# SRSF3 is oncogenic in breast but tumor-suppressive in liver by differential regulation of gene expression

**DOI:** 10.1101/2025.03.14.643315

**Authors:** Lulu Yu, Masahiko Ajiro, Alexei Lobanov, Maggie Cam, Vladimir Majerciak, Baktiar Karim, Deanna Gotte, Chu-Xia Deng, Douglas R. Lowy, Nicholas J.G Webster, Zhi-Ming Zheng

**Author notes:** Co-first authors (Lulu Yu, Masahiko Ajiro). Division of Cancer RNA Research, National Cancer Center Research Institute, Tokyo 104-0045, Japan. Correspondence: Zhi-Ming Zheng.

## Abstract

SRSF3 (SRp20) is an essential splicing factor. We discovered Srsf3 plays an oncogenic role in breast cancer and Srsf3 knockout (KO) in mammary glands delays the development of breast cancer in an Erbb2 mouse model. In contrast, Srsf3 is tumor-suppressive in mouse liver tissues. Srsf3 KO in hepatocytes enhances DEN-induced liver cancer and disrupts the sex disparity in DEN-induced liver cancer. Comparing to Srsf3 WT liver cancer, Srsf3 KO significantly increases Sox4, E2f1, Trpv4, Trim6, and Myc expression, but does not so in Erbb2 breast cancer. Srsf3 KO inhibits expression of Mfsd4a and Eif4a2 in breast cancer but enhances Mfsd4a and Eif4a2 expression in liver cancer. Moreover, Srsf3 KO suppresses the expression of ERα and Foxa genes to reduce Lifr and Egfr but induce Myc expression and promote liver cancer in female mice. Together, our data highlight a new functional paradigm of SRSF3 at its physiological level in tissue context-dependent gene regulation.

## Supplemental table S1 for "SRSF3 is oncogenic in breast but tumor-suppressive in liver by differential regulation of gene expression" (part 1 of 3)

### Sheet: KO vs WT
Table S1 RNA-seq analysis of Srsf3 KO/WT breast cancer tissues
Ensembl_id	gene_symbol	t	P.Value	adj.P.Val	KO VS WT FC	KO vs WT logFC	KO-1 RPKM	KO-2 RPKM	KO-3 RPKM	KO-4 RPKM	KO-5 RPKM	WT-1 RPKM	WT-2 RPKM	WT-3 RPKM	WT-4 RPKM	WT-5 RPKM
ENSMUSG00000040264.10	Gbp2b	-2.59712	0.0246327	0.195628	-42.1469	-5.39736	0.0983357	1.27741	0.220794	0.00540001	0.580879	9.9514	52.404	1.0175	16.6522	0.725975
ENSMUSG00000029134.14	Plb1	-3.04944	0.0109342	0.133551	-39.8244	-5.31558	0.205942	0.250149	0.0948001	0.116391	0.0711944	0.669402	1.59331	41.426	23.041	4.10916
ENSMUSG00000031710.4	Ucp1	-1.7416	0.10914	0.388187	-38.7834	-5.27737	0.0601092	0.364375	0.0248536	0.233698	0.00931799	3.55853	87.0929	0.0904646	14.7625	0.222298
ENSMUSG00000085977.1	Gm5970	-6.29999	5.56633e-05	0.0130849	-33.6236	-5.0714	0.135244	0.334343	0.0978918	0.0502352	0.189639	10.7468	5.30615	6.06179	2.52825	1.825
ENSMUSG00000009580.15	Odam	-2.22689	0.0475412	0.267718	-31.2534	-4.96594	1.51373	1.07824	0.675792	0.20007	3.38737	1.90582	6.2364	71.5708	581.688	47.3732
ENSMUSG00000019945.9	1700040L02Rik	-4.92001	0.000442776	0.0305814	-30.2832	-4.92045	0.130314	6.68947	0.0322191	0.423341	0.0573192	5.50818	5.45174	14.0994	6.77523	7.67351
ENSMUSG00000000216.8	Scnn1g	-5.29737	0.000244535	0.024096	-29.3617	-4.87586	0.108426	0.327053	0.0050967	0.0408111	0.0657504	1.4162	0.930022	1.72562	4.54423	1.12954
ENSMUSG00000066583.4	Scgb1b27	-1.86699	0.0884772	0.35538	-28.4386	-4.82978	2.61654	0.163639	2.8997	0.0151684	1.36564	1.52068	0.745863	258.04	21.2483	80.2849
ENSMUSG00000107078.1	Gm36840	-3.87722	0.00252593	0.0680202	-25.7606	-4.68709	0.54039	1.62624	0.476146	0.322947	0.531437	3.85409	6.74918	80.4161	30.1948	13.5139
ENSMUSG00000092365.2	BC023719	-1.89724	0.0840603	0.347358	-24.8313	-4.63409	0.0155871	0.0155871	0.0155871	0.0285222	0.0155871	9.1533	11.2179	0.0624602	0.0155871	0.100551
ENSMUSG00000086711.1	Gm15482	-2.29631	0.0420715	0.250772	-23.2778	-4.54088	0.00336591	0.00336591	0.00336591	0.00615914	0.00336591	0.00336591	0.0163784	0.483178	0.421861	0.693518
ENSMUSG00000039462.4	Col10a1	2.2243	0.0477579	0.268142	3.17973	1.6689	3.04333	5.91868	16.6837	3.35932	2.01109	1.27297	2.59005	0.272459	1.37504	5.00902
ENSMUSG00000061388.11	Csn1s2b	-4.06585	0.00182482	0.0589601	-21.2893	-4.41205	0.0035793	0.116981	0.0035793	0.0189567	0.031195	0.982367	0.630267	0.19107	0.132079	0.262836
ENSMUSG00000108106.2	Gm5886	-2.19216	0.0505273	0.274546	-19.7514	-4.30388	10.084	19.0163	5.48161	0.917767	2.61461	12.4796	3.72463	4199.06	329.699	97.1003
ENSMUSG00000058921.3	Slc10a5	-2.82219	0.0164476	0.161177	-18.907	-4.24085	0.110202	0.191694	0.168015	0.083359	0.135506	0.675337	0.28327	13.8966	8.47688	5.4178
ENSMUSG00000029819.6	Npy	-2.68582	0.0210118	0.180615	-18.8472	-4.23628	0.0269333	0.0269333	0.0269333	0.049284	0.285746	3.0782	0.993862	7.73917	0.131056	0.173743
ENSMUSG00000062524.4	Ncr1	-5.02687	0.00037349	0.0283869	-18.2966	-4.1935	0.0877256	0.0310133	0.00989885	0.0181135	0.127701	0.726894	0.576746	1.76618	0.510808	0.304895
ENSMUSG00000051596.13	Otop1	-2.27996	0.0433027	0.255123	-17.8571	-4.15842	0.0182064	0.0342382	0.00442889	0.00810422	0.0100569	0.0962045	1.48984	0.595418	0.381434	0.00856184
ENSMUSG00000053747.9	Sox14	-2.47285	0.0307566	0.217432	-17.7565	-4.15028	9.31814	5.43545	0.0338709	0.00738219	0.242421	4.48271	25.275	5.68755	5.16368	0.992459
ENSMUSG00000086804.8	Gm43154	-2.70509	0.0202977	0.177969	-16.9756	-4.08539	0.00224015	0.00701845	0.00224015	0.0118643	0.0195238	0.106729	0.0237667	0.840776	0.0241671	0.264139
ENSMUSG00000030173.15	Klra5	-5.18138	0.00029286	0.0264962	-16.6489	-4.05735	0.0109043	0.0109043	0.0109043	0.0199533	0.0109043	0.465594	0.0703424	0.500071	0.117637	0.196922
ENSMUSG00000110929.1	RP23-52K6.2	-2.9123	0.0139884	0.149053	-16.1226	-4.01101	5.82359	4.51081	0.0211432	0.0211432	0.449795	4.34909	19.3208	4.59026	3.22672	3.64898
ENSMUSG00000059149.17	Mfsd4a	-4.73895	0.000592919	0.0358325	-16.0454	-4.00409	5.31912	0.621212	2.40989	1.18597	0.460495	18.9967	5.24842	80.3879	21.4265	24.4608
ENSMUSG00000078689.8	Mup6	-4.62032	0.000719691	0.038932	-15.9744	-3.99769	0.0983386	1.94264	0.531591	0.565211	0.0346159	7.40777	3.04721	6.76401	2.32646	6.75213
ENSMUSG00000025163.6	Cd7	-5.4609	0.000190248	0.0215017	-14.9786	-3.90483	0.212656	0.104014	0.105063	0.26466	0.142747	4.48802	2.02515	5.22778	1.48923	0.91695
ENSMUSG00000054072.11	Iigp1	-5.03256	0.000370138	0.02838	-14.5652	-3.86445	7.66217	30.965	1.77722	9.30919	9.22201	222.666	149.969	312.492	95.3029	27.3478
ENSMUSG00000026573.7	Xcl1	-5.65894	0.000141092	0.0185546	-14.1739	-3.82516	0.388889	0.429296	0.133735	0.154372	0.841447	6.88702	3.64747	9.02638	3.42404	1.98643
ENSMUSG00000000706.15	Btn1a1	-3.14516	0.00920945	0.124943	-13.4691	-3.75158	2.05034	23.2352	0.501793	1.94799	0.856561	75.7492	25.0541	137.712	14.0299	5.34723
ENSMUSG00000078922.9	Tgtp1	-3.08696	0.0102223	0.130146	-13.338	-3.73748	0.269822	0.721256	0.0371408	0.501203	0.732127	19.7918	10.9473	4.16178	1.42499	0.74923
ENSMUSG00000060550.15	H2-Q7	-2.90403	0.0141979	0.150405	-13.1601	-3.7181	1.4817	3.45703	0.838839	2.21648	5.01935	129.8	62.9914	91.0113	10.9781	2.48936
ENSMUSG00000068246.5	Apol9b	-2.86798	0.0151482	0.155804	-12.962	-3.69622	12.1164	6.81325	1.21742	2.96988	2.62886	86.6374	79.8569	103.022	120.069	3.21663
ENSMUSG00000006398.15	Cdc20	2.4539	0.0318129	0.220179	1.5018	0.586692	24.9753	16.5446	15.538	21.486	29.6584	14.6069	12.8543	22.5726	11.5358	10.7105
ENSMUSG00000062488.9	Ifit3b	-3.06233	0.0106842	0.131979	-12.4944	-3.64321	2.5275	4.2913	0.464945	2.60673	1.53718	42.6063	32.9045	43.7512	47.1979	1.96061
ENSMUSG00000073555.1	Gm4951	-4.59246	0.000753403	0.0394969	-12.4003	-3.63231	0.771662	1.96975	0.261872	0.589482	1.04013	22.7483	10.5799	14.8799	8.02909	2.17262
ENSMUSG00000039084.8	Chad	-2.70042	0.0204683	0.178498	-12.3261	-3.62364	14.844	0.165239	1.48527	0.318009	0.846326	16.7485	1.33786	20.3471	15.3036	45.7656
ENSMUSG00000067297.4	Ifit1bl2	-3.35954	0.0062793	0.106211	-12.2739	-3.61752	0.200238	0.264894	0.0120762	0.144389	0.0963177	1.64609	1.2215	1.86176	3.75691	0.177047
ENSMUSG00000028488.15	Sh3gl2	-3.00751	0.0117891	0.137896	-12.1099	-3.59812	0.00956592	0.0150112	0.00232701	0.00932469	0.0246882	0.218568	0.106716	0.0300198	0.0460027	0.740653
ENSMUSG00000015437.4	Gzmb	-6.47521	4.35897e-05	0.0116683	-11.5791	-3.53346	0.374888	0.44086	0.167801	0.449624	0.289334	5.87774	2.19164	7.86039	3.74182	2.06212
ENSMUSG00000074896.3	Ifit3	-3.18176	0.00862512	0.122049	-11.2405	-3.49063	5.98151	10.0813	2.28154	3.58167	5.28048	106.488	76.8364	127.686	100.306	4.47105
ENSMUSG00000037996.17	Slc24a2	-2.26213	0.0446846	0.259206	-11.1672	-3.4812	0.00124779	0.0199422	0.00124779	0.00124779	0.00124779	0.00762837	0.00607168	0.430886	0.0546968	0.00804933
ENSMUSG00000073405.6	H2-T-ps	-2.54555	0.0270136	0.204133	-11.1111	-3.47393	2.58451	2.68027	1.538	1.90371	2.10525	169.83	86.4821	18.9444	6.61534	2.74047
ENSMUSG00000076757.9	Tcrg-C4	-6.00158	8.522e-05	0.015949	-10.9782	-3.45657	0.0636206	0.0154764	0.0998362	0.0434431	0.035143	0.505807	0.508222	0.672888	0.47182	0.279489
ENSMUSG00000030228.16	Pik3c2g	-1.80486	0.0982235	0.370884	-10.8055	-3.4337	0.00120536	0.00377643	0.0120864	0.0302309	0.00120536	0.0964404	0.172827	0.00120536	0.117079	0.145345
ENSMUSG00000034459.8	Ifit1	-3.33702	0.00653621	0.107526	-10.7593	-3.42751	4.31815	6.98899	1.18801	2.33119	3.06759	53.3891	36.7092	69.9259	77.764	3.47509
ENSMUSG00000057346.11	Apol9a	-2.92798	0.0135998	0.147156	-10.739	-3.42479	15.9902	9.58348	1.87758	3.89211	3.46376	103.281	91.2805	129.033	106.423	4.18753
ENSMUSG00000042306.11	S100a14	2.96709	0.0126767	0.142439	5.48448	2.45535	4.3279	2.13623	25.4089	4.03274	1.32149	0.803247	0.805421	0.42755	2.04601	0.404805
ENSMUSG00000070522.4	Gm6505	-3.1436	0.00923526	0.124943	-10.0691	-3.33186	0.151757	6.14876	0.0627476	0.0942686	0.0534195	1.72749	2.56657	3.70081	0.717196	2.77386
ENSMUSG00000049939.6	Lrrc4	-4.81878	0.000521	0.0333661	-10.0211	-3.32497	0.0338082	0.0411554	0.0508982	0.0602951	0.0707896	0.502243	0.511084	0.573401	0.158138	1.39749
ENSMUSG00000092591.1	Gm20429	-2.44759	0.0321725	0.221504	-9.95458	-3.31536	0.0114275	0.0358025	0.0114275	0.0114275	0.0114275	1.10997	0.0874599	0.665809	0.0114275	0.0737171
ENSMUSG00000039092.9	Sptlc3	-3.1097	0.00981367	0.128487	-9.90545	-3.30822	0.0578056	0.447482	0.0537281	0.640511	0.00535825	0.651595	0.759699	0.446443	2.95554	0.899176
ENSMUSG00000030107.10	Usp18	-2.69238	0.0207661	0.179997	-9.82532	-3.2965	4.88362	7.80867	0.588188	1.88574	2.66382	43.2962	36.8336	51.3679	66.9011	1.84195
ENSMUSG00000062542.11	Syt9	-2.78626	0.0175445	0.166864	-9.78926	-3.2912	0.00383117	0.06123	0.00383117	0.0107543	0.0181796	0.336547	0.0186423	0.319208	0.0757385	0.118004
ENSMUSG00000054459.6	Vsnl1	-1.45303	0.173852	0.477875	-9.77759	-3.28948	0.00788223	2.96319	0.00788223	0.00788223	0.00788223	0.0836258	0.0152378	5.12024	1.24703	0.172446
ENSMUSG00000049214.13	Skint7	-2.17293	0.0522563	0.278567	-9.5984	-3.26279	0.00382157	0.00382157	0.00382157	0.00699291	0.00382157	0.035052	0.00382157	0.356437	0.371195	0.00738778
ENSMUSG00000019923.13	Zwint	2.43113	0.033129	0.224362	1.26258	0.336378	25.1449	28.1854	27.2964	24.6817	23.5836	19.5134	21.1153	15.9794	26.6847	19.9789
ENSMUSG00000110298.1	Gm8189	-2.55212	0.0266981	0.203206	-9.54702	-3.25505	1.67288	0.0832653	0.0882715	0.843516	0.0552742	0.238926	1.41938	7.42891	5.43207	3.9364
ENSMUSG00000078532.9	Nkain1	2.33839	0.0390556	0.242253	2.94173	1.55666	0.250978	2.0454	0.929164	0.671512	1.46065	0.401708	0.568077	0.439678	0.139452	0.13791
ENSMUSG00000089968.1	Nckap5los	-1.12623	0.283792	0.594773	-9.37366	-3.22861	0.227238	0.0278975	0.0408548	0.00890434	0.0574408	29.6798	0.200117	6.3071	0.00890434	0.0172137
ENSMUSG00000074151.13	Nlrc5	-3.95926	0.00219176	0.0642216	-9.35781	-3.22617	0.775578	2.36921	0.475042	1.08053	1.52205	29.7382	13.1631	20.1533	5.79705	2.33722
ENSMUSG00000071172.12	Srsf3	3.08202	0.0103133	0.130452	1.36405	0.447897	67.1092	71.8702	81.1657	70.378	82.5467	43.2543	52.8202	48.8553	67.7247	63.4795
ENSMUSG00000099877.6	Pinc	-2.25267	0.0454347	0.261765	-9.28775	-3.21533	0.370149	9.47656	0.603687	9.51397	0.928211	122.968	14.5149	47.6789	6.82602	2.36765
ENSMUSG00000025498.15	Irf7	-3.9356	0.00228316	0.0648954	-9.19561	-3.20095	9.87395	20.2428	2.67531	6.82013	8.03779	142.677	109.965	137.282	119.989	8.12547
ENSMUSG00000068606.5	Gm4841	-3.08664	0.0102281	0.130146	-9.16852	-3.19669	0.0346507	0.773333	0.0143272	0.15281	0.232249	2.42998	2.51814	0.984637	0.331855	0.469211
ENSMUSG00000078867.9	Gm14418	-2.2785	0.043414	0.255444	-9.0918	-3.18457	0.0673728	0.135656	0.00624508	0.525198	0.014181	0.0778426	0.691231	0.24421	2.75326	1.02942
ENSMUSG00000047631.2	Apof	-3.89457	0.00245113	0.0666808	-9.01474	-3.17229	0.240799	0.171573	0.143835	0.142641	0.0374802	1.32095	2.22564	2.4657	0.893235	0.259378
ENSMUSG00000097624.1	Gm5091	-1.67706	0.121391	0.407329	-8.97244	-3.1655	0.0129298	0.235455	0.0129298	0.0129298	0.0293604	0.0129298	0.753341	1.43112	2.10049	0.0249956
ENSMUSG00000087139.1	Gm11683	-1.67235	0.122332	0.408359	-8.87475	-3.14971	0.0166059	1.09805	0.0166059	0.0303864	0.107123	1.5406	1.04311	7.20893	0.115511	0.0321023
ENSMUSG00000032530.14	Lyzl4	-3.93505	0.00228533	0.0648954	-8.8272	-3.14196	0.683007	1.56542	1.13096	1.05824	0.0515954	7.90679	2.17347	9.84603	5.97125	3.82774
ENSMUSG00000042195.9	Slc35f2	-2.27525	0.0436632	0.256259	-8.72779	-3.12562	0.0605511	0.171113	0.00561275	0.0449433	0.0489173	0.666346	0.0362072	1.47687	0.246035	1.00091
ENSMUSG00000063388.4	BC023105	-4.1853	0.00148845	0.0555919	-8.69265	-3.1198	0.317059	2.72289	0.165761	0.68273	1.11855	10.2765	6.43784	8.76049	1.67132	6.00486
ENSMUSG00000086515.1	Erich2os	-3.52845	0.00465328	0.0915237	-8.63765	-3.11064	1.42233	0.0250727	0.0250727	0.352362	0.379277	1.42233	1.41616	1.14983	2.04439	1.21444
ENSMUSG00000097372.1	Gm26876	-3.40112	0.00583165	0.101805	-8.43114	-3.07573	0.00638635	0.0609754	0.00638635	0.170323	0.00638635	0.350946	0.200793	0.162979	0.0996826	0.115332
ENSMUSG00000026983.10	Il1f5	-2.06361	0.0632034	0.30396	-8.40379	-3.07104	0.103437	0.132677	0.00339288	0.108204	0.0160999	0.186448	0.0359965	1.70815	1.40184	0.286175
ENSMUSG00000028519.16	Dab1	-1.34614	0.205064	0.515028	-8.34346	-3.06065	0.0170836	1.7417	0.0230366	0.171613	0.00914729	1.6584	0.764479	2.94787	2.98422	0.00372659
ENSMUSG00000061937.7	Csn1s2a	-1.86738	0.0884193	0.355331	-8.28857	-3.05112	0.705086	9.52846	0.340119	4.2527	1.56241	105.246	19.3049	30.3325	17.9031	0.537154
ENSMUSG00000028773.8	Fabp3	-1.80767	0.0977621	0.370177	-8.27745	-3.04919	0.0761438	0.296032	0.988783	0.0981006	0.724322	2.47614	35.4298	0.238955	5.66345	0.372649
ENSMUSG00000090942.1	F830016B08Rik	-4.35793	0.00111228	0.0475656	-8.11038	-3.01977	0.227356	1.35415	0.170617	0.224728	0.329259	7.68836	3.26799	3.29041	1.36199	1.13201
ENSMUSG00000076577.2	Igkv8-30	-3.27552	0.00729406	0.113182	-8.02577	-3.00464	0.0414245	0.0414245	0.267225	0.654726	0.267225	1.35386	1.44454	3.96	0.646583	0.534401
ENSMUSG00000105096.1	Gbp10	-1.8801	0.0865385	0.352102	-8.01189	-3.00214	0.06221	0.509567	0.0253908	0.0553153	0.193543	1.20743	2.41437	7.22956	0.0424624	0.289031
ENSMUSG00000050052.12	Tdrp	-4.45526	0.000945402	0.0446536	-7.83031	-2.96907	0.474993	0.944619	0.132759	0.0513183	0.126969	1.23367	0.851749	2.12802	1.80903	2.86063
ENSMUSG00000030167.15	Klrc1	-3.96007	0.00218871	0.0642216	-7.82549	-2.96818	0.00768358	0.0495658	0.00768358	0.0508273	0.0364601	0.0957731	0.283531	0.352368	0.137224	0.119931
ENSMUSG00000021795.9	Sftpd	-2.78265	0.0176587	0.167584	-7.82282	-2.96769	2.86404	1.88081	1.57486	2.22733	0.100196	26.4429	7.8716	12.2019	16.7406	1.14595
ENSMUSG00000107992.1	Gm44223	-2.71891	0.0198004	0.17655	-7.75545	-2.95521	0.133721	0.133721	1.59801	0.375364	0.634533	0.817507	1.66679	1.72508	6.90039	14.3844
ENSMUSG00000109729.1	Gm45418	-3.02803	0.0113627	0.135829	-7.73097	-2.95065	0.313389	1.08543	0.183415	0.330102	0.151523	4.00228	3.96505	3.69511	4.33448	0.303019
ENSMUSG00000073407.1	Gm6034	-3.85818	0.00261081	0.0685386	-7.71275	-2.94725	0.558658	0.460511	0.23053	0.297709	0.120428	5.48189	3.04022	4.36654	1.22572	0.590032
ENSMUSG00000057933.10	Gsta2	-2.31887	0.0404277	0.246029	-7.7052	-2.94583	0.235855	0.235855	0.12987	0.12366	0.0294103	0.734732	0.0991262	2.57336	1.05606	4.74459
ENSMUSG00000030165.16	Klrd1	-5.18886	0.000289457	0.026377	-7.69565	-2.94404	0.105462	0.113621	0.142212	0.317378	0.220824	1.82634	1.29831	2.66855	0.73521	0.694802
ENSMUSG00000092277.1	Gm19684	-3.31308	0.00682116	0.10912	-7.68396	-2.94185	0.038899	0.0731521	0.0252393	0.0625955	0.0824701	0.964565	0.6112	0.882575	0.102084	0.170886
ENSMUSG00000015405.15	Ace2	-2.30445	0.0414712	0.249233	-7.66594	-2.93846	0.0359111	0.0596815	0.073791	0.0569474	0.0192283	0.17302	0.0379204	2.12258	0.650072	0.628459
ENSMUSG00000031725.8	Ces1f	-2.08214	0.0612066	0.300077	-7.66506	-2.9383	0.00464056	0.0358746	0.00464056	0.108948	0.00464056	0.169364	0.672121	0.072433	0.10979	0.00897104
ENSMUSG00000033355.6	Rtp4	-3.73009	0.00326388	0.0771778	-7.46639	-2.90041	18.6028	13.4378	2.41901	6.64748	4.48424	73.7865	84.7518	97.9852	77.7904	9.07944
ENSMUSG00000029561.17	Oasl2	-3.07712	0.0104043	0.130938	-7.45214	-2.89766	5.06814	8.42056	1.29684	2.82747	3.67316	58.6882	45.123	56.3315	44.3499	2.14433
ENSMUSG00000032108.3	D730048I06Rik	-1.66295	0.124228	0.411621	-7.44959	-2.89716	0.0114275	0.0556055	0.0304801	0.0114275	0.0542255	0.0114275	1.72001	0.976572	0.500922	0.0220914
ENSMUSG00000073077.6	Gm7173	-2.06721	0.0628103	0.302847	-7.44572	-2.89641	0.00154937	0.00154937	0.401569	0.386856	0.296189	0.328633	0.183815	0.303632	0.304707	0.530697
ENSMUSG00000073411.11	H2-D1	-5.39394	0.000210747	0.0227724	-7.37966	-2.88355	107.781	209.353	90.2337	125.715	180.129	2569.02	2015.93	1310.85	601.581	259.014
ENSMUSG00000037762.6	Slc16a9	-4.5839	0.000764104	0.0399376	-7.35845	-2.8794	0.256813	0.685533	0.417153	0.690987	0.367492	1.35301	1.72382	8.97813	4.19826	5.39786
ENSMUSG00000102389.1	D630023O14Rik	-4.13437	0.00162319	0.0572015	-7.33636	-2.87506	0.0317324	0.0997288	0.0225697	0.03254	0.00491908	0.125535	0.154661	0.213874	0.39112	0.161536
ENSMUSG00000086284.1	Frmpd1os	-4.76608	0.000567371	0.0349117	-7.29705	-2.86731	0.580577	1.28094	0.622367	1.5363	0.921279	9.21855	2.49557	13.2892	4.75555	10.6836
ENSMUSG00000056032.12	BC018473	-0.905369	0.384471	0.676881	-7.2962	-2.86714	0.143784	0.0363479	156.528	0.00278637	0.00278637	193.858	0.568041	0.0843819	0.0609597	0.114601
ENSMUSG00000082292.3	Gm12250	-2.71014	0.0201144	0.177614	-7.29217	-2.86635	0.931098	3.25741	0.657543	1.30013	1.48386	36.2801	10.3097	32.3492	5.25699	1.04523
ENSMUSG00000028037.13	Ifi44	-2.30715	0.0412733	0.248908	-7.19301	-2.8466	4.7891	5.04691	0.416766	3.56503	2.86216	27.9265	47.0779	42.6258	43.2955	0.917682
ENSMUSG00000032690.16	Oas2	-2.18234	0.0514035	0.276207	-7.13039	-2.83398	2.0281	4.50968	1.08947	1.89911	2.17353	62.5445	27.9099	32.8737	17.1911	0.73247
ENSMUSG00000074218.3	Cox7a1	-5.51591	0.000174992	0.0210051	-3.59864	-1.84745	5.42127	5.63331	7.9	6.59302	8.34785	15.9319	43.1039	16.6824	21.5401	31.7156
ENSMUSG00000038311.13	2410017I17Rik	-2.53504	0.0275254	0.206145	-7.07228	-2.82218	0.0060541	0.0060541	0.0161479	0.0242597	0.0287279	0.267752	0.380292	0.0587768	0.078975	0.0117037
ENSMUSG00000032368.14	Zic1	-1.87542	0.0872254	0.353306	-7.0672	-2.82114	0.0357262	0.00267771	0.00267771	0.00267771	0.00267771	0.147147	0.204571	0.00267771	0.0585826	0.00517651
ENSMUSG00000079017.3	Ifi27l2a	-2.74533	0.0188829	0.172796	-7.04458	-2.81651	76.935	54.3824	27.1861	53.3877	42.8282	453.121	519.268	693.715	1410.86	20.7108
ENSMUSG00000079491.9	H2-T10	-3.23069	0.00790225	0.117132	-7.03406	-2.81436	4.48273	4.32582	2.96579	3.91065	3.08416	104.634	56.7785	32.5557	13.9006	4.45177
ENSMUSG00000078920.3	Ifi47	-3.68572	0.00352768	0.0795052	-6.99767	-2.80687	3.88763	7.62323	1.44668	5.15304	3.56928	67.7564	40.4293	46.6955	16.9785	6.24915
ENSMUSG00000090556.4	Olfr753-ps1	-2.21586	0.0484708	0.269821	-6.93034	-2.79293	0.0667373	0.259461	0.0162345	0.0162345	0.0162345	1.10639	0.0313843	0.744514	0.320941	0.156304
ENSMUSG00000078853.8	Igtp	-4.1042	0.00170894	0.0574419	-6.90604	-2.78786	10.1913	19.2416	3.87087	7.63842	9.20854	174.679	86.351	91.0687	44.9089	14.308
ENSMUSG00000037921.15	Ddx60	-2.91467	0.013929	0.148799	-6.8846	-2.78337	1.76491	2.56776	0.430374	0.724862	0.771764	12.0326	9.19484	11.9031	15.0505	0.805649
ENSMUSG00000100444.1	C530043A13Rik	-3.19381	0.00844113	0.121119	-6.85616	-2.7774	0.561737	3.83428	0.809787	2.47599	0.358143	18.6549	4.9469	17.4059	8.16414	1.76945
ENSMUSG00000043753.2	Dmrta1	-1.8734	0.0875247	0.353696	-6.8476	-2.7756	0.00363477	0.00363477	0.016677	0.127386	0.00825366	0.241239	0.0340144	0.0352885	0.0176866	0.999174
ENSMUSG00000040812.14	Agbl2	-3.34245	0.00647336	0.107293	-6.82746	-2.77135	0.0147878	0.0111545	0.0357808	0.0218869	0.038196	0.423209	0.260942	0.179214	0.0357808	0.0896417
ENSMUSG00000100775.1	Gm29107	-2.31419	0.0407635	0.247467	-6.80355	-2.76629	0.0439315	0.137638	0.283397	0.942413	0.38288	0.15766	3.04083	4.29874	2.18897	2.33452
ENSMUSG00000071552.4	Tigit	-2.57421	0.0256637	0.1991	-6.68824	-2.74163	0.0158299	0.102117	0.0158299	0.104716	0.0751161	0.95437	0.355763	0.922314	0.0770278	0.102117
ENSMUSG00000110631.1	RP24-286J21.7	-0.979348	0.348239	0.648255	-6.67656	-2.7391	103.139	0.303745	0.0547299	0.206237	0.550337	287.452	0.582739	0.33189	96.494	0.392988
ENSMUSG00000028268.14	Gbp3	-3.56892	0.00433232	0.0886064	-6.63631	-2.73038	14.5939	11.6349	2.39721	7.52714	6.26303	65.546	72.3389	116.468	68.4733	6.95777
ENSMUSG00000082045.4	Gm11585	-1.69308	0.118241	0.40318	-6.62621	-2.72818	0.0267913	0.0267913	0.0267913	1.33493	0.172827	1.73715	0.0517924	1.82584	2.75845	0.172827
ENSMUSG00000107527.1	Gm44239	-1.61473	0.134368	0.424459	-6.60996	-2.72464	0.0562518	0.899019	0.0562518	0.297922	0.0562518	0.596798	0.0562518	15.3692	2.5797	0.541583
ENSMUSG00000030149.15	Klrk1	-3.39804	0.0058636	0.101901	-6.6042	-2.72338	0.0283154	0.157374	0.0253617	0.0566004	0.104356	0.917024	0.537648	0.576122	0.361615	0.0783135
ENSMUSG00000066861.14	Oas1g	-2.19788	0.0500238	0.273728	-6.53837	-2.70893	2.98368	3.65045	0.479472	3.16065	1.76427	22.6982	27.5299	28.3318	22.267	0.700778
ENSMUSG00000076614.7	Ighg1	-1.68101	0.120608	0.406304	-6.49201	-2.69867	0.30349	0.0184261	0.581716	0.10621	0.0133549	9.62961	0.761402	0.548545	0.105035	0.0917988
ENSMUSG00000073402.11	Gm8909	-2.55623	0.0265026	0.20236	-6.45599	-2.69064	2.83141	3.05224	1.80162	2.4652	2.60371	67.3535	67.2707	9.68932	5.95644	3.17358
ENSMUSG00000041261.9	Car8	-3.09735	0.0100335	0.129845	-6.41776	-2.68207	0.166164	2.34788	2.19689	8.4923	3.10093	21.6131	10.4707	28.7968	9.67778	4.36859
ENSMUSG00000072704.6	Smim10l1	-3.39029	0.00594499	0.102499	-1.42803	-0.514022	22.2014	23.1678	24.1833	24.3375	23.2127	25.7593	40.8755	27.8478	33.3463	42.7221
ENSMUSG00000009079.16	Ewsr1	-0.944956	0.364766	0.662084	-1.13262	-0.179661	47.6442	55.5934	55.1316	54.3745	52.5858	60.0349	68.3874	45.2777	45.3166	91.8358
ENSMUSG00000033368.8	Trim69	-4.39262	0.00104951	0.0463624	-6.31155	-2.65799	0.0331919	0.0392891	0.0370463	0.022665	0.0520861	0.17539	0.19323	0.533906	0.281563	0.104163
ENSMUSG00000073409.12	H2-Q6	-3.43284	0.00551207	0.0992116	-6.28804	-2.65261	11.1675	19.9599	5.40123	15.0533	23.8012	167.364	117.576	283.925	66.1113	12.5171
ENSMUSG00000081043.1	Gm11512	-1.79405	0.100016	0.373639	-6.21628	-2.63605	0.24805	3.35545	0.061328	0.0420735	0.296621	3.49746	0.286597	3.34721	0.24805	8.48337
ENSMUSG00000064899.1	Snord118	-2.08823	0.0605636	0.298736	-6.21466	-2.63568	13.777	1.47303	0.11292	0.316974	3.25983	2.45286	16.3549	28.6561	8.50002	1.76254
ENSMUSG00000104713.4	Gbp6	-2.57818	0.0254822	0.198844	-6.15299	-2.62129	0.516351	0.373641	0.110702	0.205351	0.266309	8.78579	3.2869	0.848548	1.72506	0.193629
ENSMUSG00000110682.1	RP24-94F12.3	-3.31594	0.00678657	0.10912	-6.08484	-2.60522	3.31253	2.19826	0.308094	0.263258	0.622132	4.13207	2.14344	13.9185	9.02893	2.70579
ENSMUSG00000107191.1	Gm43579	-2.35464	0.0379474	0.239203	-6.05466	-2.59804	3.36542	0.658781	0.155615	0.163914	0.529955	3.61963	1.98847	14.1686	5.18475	0.383014
ENSMUSG00000001228.14	Uhrf1	2.44417	0.032369	0.221977	1.39053	0.475632	28.6854	27.1682	24.7997	15.5418	29.1211	13.8886	19.7481	15.5303	21.9576	18.0527
ENSMUSG00000096727.2	Psmb9	-3.79718	0.00290305	0.0722857	-5.98032	-2.58022	6.94778	5.21924	2.05293	3.80547	4.01372	55.0975	36.8898	43.261	18.9863	5.21008
ENSMUSG00000018924.6	Alox15	-4.05118	0.00187127	0.0595421	-5.96961	-2.57764	0.320556	0.604588	0.138681	0.155799	0.115271	0.679268	0.641987	1.73325	1.50874	3.5472
ENSMUSG00000066107.6	Gm12666	-1.5659	0.145374	0.440961	-5.95561	-2.57425	0.215258	0.0625138	0.0199532	0.0365114	0.0199532	0.0199532	3.29315	0.0799555	1.85114	0.128715
ENSMUSG00000034275.18	Igsf9b	-2.39821	0.0351254	0.23105	-5.93196	-2.56851	0.0300011	0.0119177	0.0121892	0.173019	0.0117859	0.250743	0.0318585	0.0873355	0.144537	0.88637
ENSMUSG00000042372.4	Dmrt3	-1.25026	0.236881	0.550383	-5.91181	-2.5636	0.00637834	0.00637834	0.00637834	0.00637834	0.0964855	0.00637834	0.00637834	2.02774	0.0170127	1.22347
ENSMUSG00000025488.9	Cox8b	-1.70604	0.115746	0.399689	-5.85007	-2.54845	0.771116	1.00183	2.58303	1.35044	0.900838	5.48209	107.29	1.47664	22.7684	0.660951
ENSMUSG00000033576.11	Apol6	-2.23542	0.0468338	0.266417	-5.84142	-2.54632	0.644672	0.714243	0.294507	0.505324	0.248815	14.5921	7.11513	4.38643	0.632441	0.303942
ENSMUSG00000105501.1	5330426L24Rik	-1.84562	0.0917249	0.361294	-5.82877	-2.54319	0.0756124	0.175784	0.0702788	0.0280855	0.539357	1.89697	0.321425	4.18742	0.65024	0.0452132
ENSMUSG00000026770.5	Il2ra	-3.50781	0.00482627	0.0931627	-5.79309	-2.53433	0.0236556	0.0254856	0.0318987	0.0669464	0.0344352	0.449417	0.371001	0.176504	0.183305	0.0482046
ENSMUSG00000030616.15	Sytl2	-0.724824	0.483536	0.746823	-1.47887	-0.564495	0.159967	0.264634	0.534557	0.349087	0.229179	0.409701	0.123036	0.131855	1.07558	2.19739
ENSMUSG00000069917.7	Hba-a2	-1.84824	0.091321	0.360604	-5.67396	-2.50436	11.258	10.3891	0.104863	2.77363	0.0518979	2.35534	12.7267	14.2536	10.4438	2.52142
ENSMUSG00000026193.15	Fn1	2.55026	0.0267868	0.203592	2.1778	1.12287	26.1155	23.8909	63.3971	21.5098	46.4248	35.9977	21.3311	9.62645	14.8923	7.55251
ENSMUSG00000076749.2	Tcrg-C1	-3.08912	0.0101827	0.130146	-5.64548	-2.4971	0.0678207	0.0516889	0.300435	0.109136	0.0374631	1.04277	0.642222	0.92294	0.215216	0.158841
ENSMUSG00000056973.6	Ces1d	-2.37309	0.0367266	0.235149	-5.63609	-2.49469	0.742874	0.31744	0.183062	0.689513	0.185765	1.87209	17.5555	1.02665	2.31097	0.341949
ENSMUSG00000026986.14	Hnmt	-4.85463	0.00049175	0.0327927	-5.62597	-2.4921	0.300504	0.112413	0.372596	0.45793	0.541309	1.11563	1.03265	3.51994	2.16263	2.08462
ENSMUSG00000041324.13	Inhba	2.81005	0.0168104	0.163014	2.38862	1.25618	0.523062	0.642973	1.44595	0.454478	0.592475	0.650799	0.184252	0.216113	0.284104	0.219028
ENSMUSG00000045394.8	Epcam	-4.01788	0.00198135	0.061036	-1.45647	-0.542478	498.889	553.645	498.889	484.155	416.216	666.014	760.528	582.569	809.528	760.528
ENSMUSG00000063873.10	Slc24a3	-3.71945	0.00332521	0.0772247	-5.58316	-2.48108	0.832104	1.87161	0.151764	0.381034	0.202464	1.50538	2.58178	7.18636	2.23025	1.58437
ENSMUSG00000110407.1	Gm45454	-1.52588	0.154971	0.453055	-5.57426	-2.47878	0.137728	0.104968	0.153722	0.0335038	0.0760788	5.04284	3.15519	0.0335038	0.0893636	0.52295
ENSMUSG00000058022.13	Adtrp	-1.99658	0.0709471	0.321907	-5.55254	-2.47315	0.049999	0.00564183	0.00564183	0.0103237	0.209183	0.079288	0.51479	0.0226077	0.291134	0.0543187
ENSMUSG00000054169.7	Ceacam10	-2.90407	0.014197	0.150405	-5.53701	-2.46911	92.6592	10.4539	7.94352	9.33623	56.0933	82.9473	124.396	83.2966	613.164	36.8743
ENSMUSG00000097194.2	9330175E14Rik	-5.20306	0.00028311	0.0262103	-5.53333	-2.46815	0.313219	0.486813	0.137044	0.275085	0.424759	3.00992	1.84762	2.49426	1.13662	0.755376
ENSMUSG00000024771.6	Lipk	-3.72952	0.00326715	0.0771778	-5.50223	-2.46002	0.107562	0.0734183	0.1815	0.170683	0.0154535	0.639214	0.450006	0.206095	0.769618	0.430144
ENSMUSG00000109956.1	Gm45428	-3.42341	0.00560519	0.100163	-5.47271	-2.45225	0.0549685	0.0266968	0.00852109	0.0451296	0.0742646	0.295796	0.079741	0.153883	0.168454	0.390776
ENSMUSG00000040483.15	Xaf1	-3.29753	0.00701307	0.110564	-5.43052	-2.44109	5.29965	6.29444	1.13314	2.07854	2.11187	22.3212	24.7209	21.0191	24.025	2.74062
ENSMUSG00000042377.8	Fam83g	-1.85566	0.0901857	0.358907	-5.41166	-2.43607	0.00228927	0.0111395	0.0229549	0.655541	0.0848793	0.810498	0.18361	0.122206	0.268925	0.0357325
ENSMUSG00000092021.8	Gbp11	-2.13777	0.0555643	0.286629	-5.40814	-2.43513	0.0232787	0.090503	0.0151042	0.00566279	0.10508	0.196575	0.516702	0.44271	0.0393906	0.0365299
ENSMUSG00000033187.7	BC016579	-1.66083	0.124658	0.412328	-5.39482	-2.43157	0.00695448	0.0338402	0.0448625	0.136797	0.0157919	0.94028	0.0532261	1.46961	0.0338402	0.0448625
ENSMUSG00000044633.3	B530045E10Rik	-3.45869	0.00526497	0.0974615	-5.34458	-2.41808	0.650429	0.15877	0.108452	0.0767812	0.103347	0.709876	0.502051	3.11119	0.537698	0.599805
ENSMUSG00000067203.7	H2-K2	-3.16995	0.00880938	0.123353	-5.33774	-2.41623	3.40702	4.63756	1.79306	4.77878	4.97762	63.1217	22.7441	35.0314	11.6362	4.2759
ENSMUSG00000045106.12	Ccdc73	-2.18302	0.0513423	0.275999	-5.33215	-2.41472	0.0377975	0.00350362	0.0593616	0.00983486	0.115054	0.101144	0.0226014	0.196	0.197892	0.471024
ENSMUSG00000068227.8	Il2rb	-3.96544	0.00216853	0.0641833	-5.32713	-2.41336	0.128508	0.373036	0.155718	0.257065	0.431365	2.46018	1.24955	3.01753	0.725701	0.519352
ENSMUSG00000020638.7	Cmpk2	-2.8476	0.0157133	0.158361	-5.31757	-2.41077	3.88176	6.54001	0.835968	2.42111	2.25262	19.8523	18.0038	23.4699	26.8563	2.03569
ENSMUSG00000083674.3	Zfp133-ps	-2.59254	0.0248355	0.195948	-5.30559	-2.40751	0.0528291	0.046755	0.0315897	0.00489696	0.00489696	0.0449157	0.190624	0.0992803	0.235262	0.0315897
ENSMUSG00000020737.12	Hn1	2.8341	0.0160992	0.160026	1.24805	0.319678	77.1675	97.857	78.0532	81.68	78.2799	67.7981	70.4957	67.0874	56.6991	68.4185
ENSMUSG00000024590.8	Lmnb1	4.17819	0.00150654	0.0558849	1.60724	0.68459	13.526	17.6505	16.9974	13.75	20.1015	8.70414	13.44	9.05733	9.68046	9.98375
ENSMUSG00000050578.10	Mmp13	2.53191	0.0276802	0.206859	2.24529	1.1669	2.00353	2.25542	4.58484	3.56364	3.67627	2.82801	1.698	0.545185	2.52496	0.687686
ENSMUSG00000035509.17	Fbxl21	-2.86272	0.015292	0.156379	-5.23772	-2.38894	0.0342976	0.0205086	0.0248251	0.0168377	0.0150859	0.145797	0.0243319	0.0811328	0.211624	0.341986
ENSMUSG00000048806.4	Ifnb1	-2.17211	0.052331	0.278762	-5.21139	-2.38167	0.219276	0.0989037	0.0542139	0.0203256	0.0461545	0.0729442	0.791218	0.262213	1.7855	0.131118
ENSMUSG00000054453.11	Sytl5	-2.0751	0.0619583	0.301899	-5.21072	-2.38148	0.0714719	0.0714719	0.388662	0.14212	0.00662505	0.282877	0.0825788	0.765937	0.259069	1.98483
ENSMUSG00000087530.2	Gm15533	-3.35108	0.00637457	0.106897	-5.19904	-2.37824	0.0410381	0.131736	0.029872	0.00847349	0.0403582	0.181837	0.072279	0.315585	0.191956	0.270365
ENSMUSG00000023995.11	Tspo2	-1.67345	0.122111	0.408235	-5.19275	-2.3765	0.00479982	0.263762	0.236018	0.00479982	0.00479982	0.4453	0.143196	0.177118	0.0128024	0.157619
ENSMUSG00000086763.1	Plxna4os1	-3.11084	0.00979372	0.128358	-5.17861	-2.37257	0.0497413	0.00771079	0.0497413	0.0510072	0.164037	0.423727	0.253211	0.353616	0.137709	0.0994737
ENSMUSG00000094936.7	Rbm4	-5.7732	0.000119041	0.0182546	-2.55851	-1.3553	0.578916	0.536908	0.491301	0.460213	0.343978	0.986776	1.1194	1.33108	1.09793	1.68157
ENSMUSG00000038236.8	Hoxa7	-2.11885	0.0574262	0.292252	-5.1492	-2.36435	0.208973	0.0409764	0.491238	0.350492	0.0120361	0.546248	0.621135	0.586681	0.115963	3.05307
ENSMUSG00000094786.1	Gm14403	-4.65415	0.000680872	0.0382934	-5.12044	-2.35627	0.21612	1.26777	0.321009	0.650816	0.139251	1.63625	1.72696	2.61803	2.7579	1.51741
ENSMUSG00000079507.10	H2-Q1	-3.64849	0.00376593	0.0820377	-5.10229	-2.35114	2.65516	3.363	1.79191	2.40618	4.2402	25.853	13.3492	31.8676	13.5099	3.49385
ENSMUSG00000052776.10	Oas1a	-1.98666	0.0721648	0.324723	-5.08698	-2.34681	8.31408	16.123	1.9705	7.9513	5.74148	65.9474	72.3479	81.5941	57.6242	1.81571
ENSMUSG00000018168.8	Ikzf3	-2.5012	0.0292401	0.212293	-5.07007	-2.342	0.0017414	0.0317114	0.0430039	0.0275233	0.0948283	0.187602	0.133039	0.299566	0.0642593	0.0415444
ENSMUSG00000100252.6	Mir124-2hg	-2.55109	0.0267474	0.203381	-5.0608	-2.33937	0.316355	0.203336	0.011632	0.123221	0.120153	0.759744	0.885041	0.503716	1.11382	0.0935516
ENSMUSG00000097073.7	9430037G07Rik	-1.47272	0.168563	0.472286	-5.03554	-2.33215	0.00404678	0.0261053	0.246851	0.222381	0.00404678	0.207833	0.0196915	0.563221	0.0436573	1.16565
ENSMUSG00000100183.1	Gm28512	-1.73559	0.110233	0.390103	-5.03386	-2.33167	0.0200055	0.653832	0.0917892	0.0801654	0.0200055	1.5305	0.129053	1.82048	0.0533602	0.361282
ENSMUSG00000073144.4	4930599N23Rik	-4.28212	0.00126349	0.0506706	-5.00402	-2.32309	0.15352	0.434467	0.0462051	0.165396	0.28864	0.982704	1.29631	0.839066	0.639234	0.677406
ENSMUSG00000073491.10	Ifi213	-1.65996	0.124835	0.412493	-4.99254	-2.31977	0.040591	0.00698356	0.0871644	0.0178485	0.328455	1.34123	0.114477	1.1387	0.0440654	0.0448443
ENSMUSG00000053977.13	Cd8a	-3.99272	0.00206894	0.0623009	-4.95097	-2.30771	0.0371453	0.146162	0.103507	0.11924	0.254068	1.17295	0.8453	0.358193	0.287834	0.494216
ENSMUSG00000035929.11	H2-Q4	-4.4691	0.00092389	0.0445438	-4.94825	-2.30692	31.4793	41.6498	20.6341	32.6374	44.1321	380.461	270.157	264.084	106.968	41.5437
ENSMUSG00000107765.1	Gm34224	-1.07883	0.303514	0.611686	-4.94593	-2.30624	0.17216	0.13121	0.270161	0.0418797	0.198727	0.0418797	0.0418797	37.34	2.16111	1.28994
ENSMUSG00000079363.7	Gbp4	-2.43885	0.0326769	0.222774	-4.92801	-2.30101	0.316803	0.99737	0.246865	0.637114	0.863925	11.7517	5.38348	3.55135	0.617465	0.740151
ENSMUSG00000026767.12	Fam188a	-2.37922	0.0363295	0.234604	-1.3105	-0.390121	6.45106	5.02555	4.31438	4.22818	5.09986	4.90873	6.43301	7.47222	7.63783	6.40988
ENSMUSG00000022408.6	Fam83f	-2.57569	0.0255958	0.198847	-4.87928	-2.28667	0.250868	4.65437	0.188262	11.4056	1.23364	4.25703	4.18115	9.0692	7.78345	9.15253
ENSMUSG00000069874.7	Irgm2	-3.5205	0.00471918	0.0922526	-4.87866	-2.28648	4.88577	11.097	2.74797	4.19539	4.14947	54.0703	35.9485	38.0083	18.5435	5.34812
ENSMUSG00000023341.14	Mx2	-3.51578	0.0047587	0.0925422	-4.87053	-2.28408	4.83967	4.81689	0.792194	1.27771	1.24253	13.4283	14.1486	9.39109	14.9662	2.67118
ENSMUSG00000004612.9	Nkg7	-3.8324	0.0027304	0.0703541	-4.86685	-2.28299	0.354816	0.615455	0.222526	1.01738	0.757824	5.51684	2.81544	3.94082	1.7575	0.973787
ENSMUSG00000037849.8	Ifi206	-1.67877	0.121052	0.407037	-4.86383	-2.28209	0.0321999	0.0651143	0.111435	0.00913383	0.271816	1.79697	0.148916	1.21708	0.109205	0.0321999
ENSMUSG00000067235.14	H2-Q10	-3.71353	0.00335987	0.0772504	-4.85784	-2.28032	1.13615	1.74086	0.817042	1.33675	2.61491	14.5454	7.0555	12.8139	5.33806	1.96363
ENSMUSG00000067591.12	Klra3	-1.72978	0.111297	0.391892	-4.85093	-2.27826	0.0794335	0.0794335	0.0123136	0.0123136	0.0279611	0.40244	0.0123136	0.933174	0.219912	0.0794335
ENSMUSG00000043219.9	Hoxa6	-1.67303	0.122194	0.408235	-4.85033	-2.27808	0.0174419	0.0174419	0.826636	0.0489605	0.0827652	0.445116	0.0848716	0.272245	0.0848716	3.69291
ENSMUSG00000048814.10	Lonrf2	-1.70715	0.115535	0.399458	-4.81729	-2.26822	0.121541	0.00203094	0.0131013	0.0107563	0.0262003	0.05863	0.0190057	0.0197176	0.174913	0.733485
ENSMUSG00000029798.11	Herc6	-3.7702	0.00304294	0.0745948	-4.80519	-2.26459	1.41286	1.55163	0.722792	0.740603	0.694197	6.84643	6.15201	6.07038	6.80163	1.08534
ENSMUSG00000022991.4	Lalba	-1.30322	0.218842	0.530695	-4.79596	-2.26182	5.47625	105.325	4.6614	210.552	5.54105	261.252	26.6439	2986.51	48.5379	11.1023
ENSMUSG00000100301.6	6030407O03Rik	-1.60191	0.137184	0.428978	-4.79042	-2.26015	0.0256619	1.02127	0.0166505	4.66154	0.156565	2.53422	0.261084	2.11357	0.338725	2.86497
ENSMUSG00000040253.15	Gbp7	-4.92882	0.000436584	0.0305814	-4.7865	-2.25897	3.16947	3.07317	1.42383	2.18298	1.98086	16.5352	12.1723	16.7071	11.6522	3.76699
ENSMUSG00000092517.1	Art2a-ps	-1.71873	0.113348	0.394831	-4.78204	-2.25763	0.107476	0.0937534	0.0121275	0.0221915	0.0782328	1.28696	0.0234446	0.890546	0.11349	0.189294
ENSMUSG00000033634.7	Nat8f2	-3.39323	0.00591396	0.102217	-4.77707	-2.25613	3.13673	2.75994	3.27727	0.161847	1.78871	5.70973	4.35581	9.37977	8.08725	9.96231
ENSMUSG00000024340.14	Btnl2	-1.87991	0.0865651	0.352102	-4.76315	-2.25192	0.0522621	0.018476	0.0157294	0.023631	0.038042	0.673989	0.441298	0.0920474	0.0769281	0.0114003
ENSMUSG00000032596.14	Uba7	-4.13323	0.00162634	0.0572015	-4.74476	-2.24633	6.47639	2.66126	2.7639	3.04607	2.87537	34.2898	19.343	21.4611	17.2907	3.97647
ENSMUSG00000046807.9	Lrrc75b	-3.08506	0.0102572	0.130146	-4.74385	-2.24606	1.06959	0.874307	0.599364	0.981543	0.440899	6.64037	1.79363	15.4253	2.03028	1.5206
ENSMUSG00000017692.8	Rhbdl3	-2.98096	0.0123648	0.140542	-4.70384	-2.23384	0.112292	0.195193	0.171899	0.119394	0.447569	0.298748	0.293824	2.03654	2.14305	1.31595
ENSMUSG00000032561.15	Acpp	-1.71241	0.114537	0.397909	-4.68602	-2.22836	0.0328703	0.543574	0.0944954	1.52359	0.212712	0.648623	0.269243	9.8303	3.55556	0.250775
ENSMUSG00000096336.2	Igkv1-135	-1.39232	0.191048	0.49883	-4.66161	-2.22083	0.0386909	0.0386909	2.26983	0.204916	0.0878575	3.27051	0.747342	5.38491	0.103199	0.0747966
ENSMUSG00000023961.16	Enpp4	-4.61968	0.000720443	0.038932	-4.62838	-2.21051	0.562208	0.860236	0.53876	1.46974	5.55788	5.81036	4.03815	5.44181	6.14071	6.21013
ENSMUSG00000092403.1	Gm20497	-1.6997	0.116959	0.401514	-4.6049	-2.20317	0.201038	0.0710722	0.0605066	0.0909018	0.0226849	0.852434	0.0226849	1.6038	0.405136	0.354081
ENSMUSG00000078877.11	Gm14295	-2.86489	0.0152327	0.15614	-4.59399	-2.19975	1.93778	0.39548	1.60298	0.0850182	0.186879	1.12135	1.41562	4.56381	2.69816	1.77813
ENSMUSG00000030200.13	Bcl2l14	-4.19959	0.00145277	0.0548491	-4.56903	-2.19189	1.8165	4.2041	8.75312	2.35857	3.90121	10.2476	11.8442	9.21031	30.7321	34.8805
ENSMUSG00000034438.16	Gbp8	-2.47843	0.0304523	0.216601	-4.56082	-2.18929	0.134982	0.25008	0.134982	0.466557	0.662854	5.5537	2.66035	1.30972	0.400935	0.334843
ENSMUSG00000076752.2	Tcrg-C2	-2.21872	0.048228	0.269386	-4.52986	-2.17947	0.0166786	0.128937	0.0765245	0.215164	0.277903	1.02146	0.993977	0.933038	0.116017	0.160579
ENSMUSG00000005447.12	Pafah1b3	2.21754	0.0483283	0.269509	1.36017	0.443786	42.7675	32.1855	28.848	31.726	38.6786	17.6193	31.0087	20.6689	35.7957	25.8804
ENSMUSG00000037490.5	Slc2a12	-1.62342	0.13249	0.422023	-4.51817	-2.17574	0.0655185	0.0112723	0.0280945	0.108958	0.0381714	0.192062	0.0629824	0.677935	0.0175071	1.44562
ENSMUSG00000020617.13	1700012B07Rik	-1.27319	0.228929	0.541894	-4.51217	-2.17382	0.0451716	0.821446	0.0321283	0.0370863	0.0742914	1.15037	0.659446	4.79251	0.0913455	0.0135369
ENSMUSG00000091705.8	H2-Q2	-3.56187	0.00438653	0.0891609	-4.4979	-2.16925	3.87354	5.61741	2.34978	3.68064	5.14635	25.0099	20.4339	41.8314	17.0048	4.52622
ENSMUSG00000085502.1	Gm12320	-2.37561	0.0365626	0.234932	-4.46308	-2.15804	0.634173	0.685345	0.012897	0.411302	0.423518	0.53462	0.940159	0.977385	1.79497	2.4117
ENSMUSG00000027078.14	Ube2l6	-3.25268	0.00759773	0.115391	-4.43506	-2.14895	5.55217	4.50191	2.98611	2.67422	4.17833	24.5279	17.1341	28.5516	30.7874	3.36035
ENSMUSG00000050957.4	Insl6	-4.48088	0.000905998	0.0441706	-4.42555	-2.14586	6.37864	7.73262	3.46998	6.63633	3.44247	32.1753	20.4172	49.4019	21.247	9.08119
ENSMUSG00000022657.9	Cd96	-3.25846	0.00751962	0.114671	-4.38869	-2.13379	0.127107	0.0539597	0.0699892	0.066643	0.162782	0.772571	0.425773	0.806969	0.152706	0.183075
ENSMUSG00000045318.6	Adra2c	-1.79882	0.0992216	0.372348	-4.35712	-2.12337	0.364266	0.0897125	0.0285453	0.0621876	0.0285453	0.0270525	0.457311	0.281126	1.45903	0.546353
ENSMUSG00000100429.1	Gm29186	-2.72026	0.0197524	0.176394	-4.33263	-2.11524	0.491366	0.903208	1.18622	1.73864	0.666783	10.7732	2.22017	12.9385	2.71329	1.11876
ENSMUSG00000029605.16	Oas1b	-3.73512	0.00323529	0.0770317	-4.33208	-2.11506	5.32335	6.42823	1.99864	3.30735	2.49032	23.9607	25.0843	15.7154	18.9382	4.24106
ENSMUSG00000066677.11	Ifi208	-2.69088	0.0208218	0.18027	-4.3298	-2.1143	0.0952614	0.139367	0.0588125	0.0622297	0.107557	1.12202	0.388638	0.809401	0.287491	0.0692064
ENSMUSG00000046080.17	Clec9a	-2.40897	0.0344599	0.228747	-4.31432	-2.10913	0.0190302	0.0603884	0.0361483	0.0499414	0.040346	0.696779	0.202924	0.237007	0.109523	0.0298629
ENSMUSG00000087054.1	Gm12405	-1.76212	0.105485	0.382335	-4.30856	-2.1072	0.0230973	0.249177	0.105975	0.856381	0.0524483	2.38032	0.758483	0.754879	0.0616067	0.55103
ENSMUSG00000035818.13	Plekhs1	-3.77952	0.00299383	0.0738298	-4.2881	-2.10034	0.268102	0.979705	0.181606	0.520514	0.148876	1.91304	1.28742	1.38592	2.6795	0.620677
ENSMUSG00000090215.9	Trim34b	-1.269	0.230365	0.543073	-4.2834	-2.09876	2.61963	3.57864	0.00824012	2.53974	1.19732	14.7955	0.197199	6.31695	5.76379	4.70531
ENSMUSG00000039699.13	Batf2	-1.69234	0.118385	0.403244	-4.28334	-2.09874	0.361732	0.709075	0.322668	0.390422	0.724332	10.7671	6.86752	4.61468	0.697807	0.109158
ENSMUSG00000080408.1	Gm23654	-2.83574	0.016052	0.159985	-4.27173	-2.09482	1.6142	0.120986	2.45285	1.91222	0.780465	2.86238	3.80392	4.21897	2.64691	8.57447
ENSMUSG00000059027.14	9630013D21Rik	-3.5127	0.00478467	0.0927364	-4.24509	-2.0858	0.123817	0.249175	0.169189	0.179889	0.256793	0.284631	1.54889	0.427386	1.55952	1.15988
ENSMUSG00000028678.13	Kif2c	2.43189	0.0330842	0.224146	1.52701	0.610711	5.18011	7.52272	3.93631	5.76144	7.05623	3.19603	2.76446	6.23908	4.34876	3.27124
ENSMUSG00000023176.8	Cpn2	-1.44423	0.17626	0.480773	-4.2334	-2.08182	0.00332626	0.00332626	0.0214573	0.0133288	0.0157837	0.0600691	0.32838	0.00332626	0.122742	0.00643026
ENSMUSG00000085007.2	Gm11549	-1.59215	0.139364	0.433072	-4.22842	-2.08012	0.00538856	0.0793644	0.0143727	0.0215928	0.0122361	0.340588	0.176953	0.176112	0.00538856	0.0347609
ENSMUSG00000086370.8	Ftx	-2.44399	0.0323791	0.221977	-1.42691	-0.512894	1.35642	1.5253	2.00675	1.5766	1.37049	2.02591	1.74844	1.83121	2.76792	3.12781
ENSMUSG00000071424.10	Grid2	-1.44857	0.175068	0.47872	-4.21306	-2.07487	0.00079513	0.0103724	0.017751	0.0621623	0.0329606	0.215205	0.0277275	0.138344	0.00386907	0.15845
ENSMUSG00000106734.3	Gm20559	-4.48615	0.00089811	0.043909	-4.1957	-2.06891	1.51865	2.82809	1.28945	1.26063	1.17907	11.1667	8.37787	5.56627	7.87159	2.36616
ENSMUSG00000056917.12	Sipa1	-0.148729	0.884431	0.956773	-1.01992	-0.0284538	7.40521	7.20781	10.4387	7.65004	9.92494	10.9953	10.8963	6.55458	8.27939	6.84864
ENSMUSG00000092130.1	D030025P21Rik	-2.50686	0.0289462	0.211811	-4.1746	-2.06164	0.151394	0.504136	0.117429	0.426402	0.19862	1.60456	1.14699	3.36356	0.912613	0.169136
ENSMUSG00000024338.14	Psmb8	-2.94218	0.0132572	0.145578	-4.17289	-2.06105	31.6238	17.6437	7.87721	16.9026	17.5142	175.076	120.832	129.615	63.131	9.94924
ENSMUSG00000005320.9	Fgfr4	-1.89923	0.0837775	0.347178	-4.17028	-2.06014	0.00430385	0.0633884	0.00430385	0.0344624	0.091559	0.221035	0.0209423	0.177013	0.0402757	0.187124
ENSMUSG00000000817.10	Fasl	-3.44704	0.00537495	0.0986735	-4.16326	-2.05772	0.0323523	0.024657	0.061454	0.110602	0.131132	0.348064	0.374958	0.323687	0.140553	0.142125
ENSMUSG00000091575.2	2010016I18Rik	-2.42523	0.0334784	0.225409	-4.15661	-2.05541	6.99445	1.2136	3.14128	0.822531	0.719966	5.47333	1.62486	19.4617	7.58355	16.168
ENSMUSG00000020798.14	Spns3	-2.92075	0.0137776	0.148116	-4.15472	-2.05475	0.0965125	0.47005	0.131169	0.216372	0.0798977	2.16122	0.889157	0.824771	0.208334	0.386863
ENSMUSG00000028009.7	1700061I17Rik	-1.25849	0.234002	0.547346	-4.13666	-2.04847	0.00776974	0.183822	0.035649	0.0218101	0.00776974	0.168775	1.16947	0.00776974	0.356319	0.0150203
ENSMUSG00000047728.12	BC025446	-1.23935	0.240741	0.553053	-4.12975	-2.04606	0.0867678	0.0306747	0.0261146	0.00979077	0.0464591	0.059856	0.0189273	0.449004	3.74685	0.0189273
ENSMUSG00000047751.9	Utf1	-1.50321	0.160648	0.460022	-4.12809	-2.04547	0.012424	1.39792	0.0331381	0.0497849	0.0282118	0.196365	0.258386	2.80528	0.0864217	0.0801456
ENSMUSG00000110301.1	Gm45599	-1.83918	0.0927262	0.362756	-4.12134	-2.04311	0.980649	1.54977	0.154434	0.543605	0.380105	4.18875	0.18067	5.56436	2.33436	7.35306
ENSMUSG00000026961.6	Lrrc26	-3.34174	0.00648151	0.107293	-4.11354	-2.04038	17.6245	7.84984	10.4574	8.95805	8.08251	10.5961	39.5858	45.9661	63.997	101.97
ENSMUSG00000102344.1	9430053O09Rik	-1.72516	0.112152	0.39331	-4.09223	-2.03289	0.00593161	0.0947993	0.00593161	0.372598	0.0134692	0.325957	0.372598	0.0575876	0.0555084	0.0571086
ENSMUSG00000034028.15	Cd226	-2.96025	0.0128336	0.143503	-4.09069	-2.03235	0.0265873	0.117778	0.0862916	0.127221	0.0834364	0.537496	0.283509	0.824199	0.252914	0.100951
ENSMUSG00000002033.14	Cd3g	-3.15571	0.00903705	0.124071	-4.07072	-2.02528	0.0413268	0.152408	0.124369	0.256259	0.323935	1.56869	0.750933	0.61533	0.253034	0.407348
ENSMUSG00000111100.1	RP23-133A3.5	-1.52595	0.154955	0.453055	-4.0493	-2.01767	0.0100159	0.765192	0.0100159	0.0530465	0.0475275	0.255606	0.156335	0.957477	0.284937	0.0193626
ENSMUSG00000066363.12	Serpina3f	-1.74183	0.109099	0.388187	-4.04724	-2.01694	0.169883	0.245644	0.0305429	0.312632	0.218602	2.27296	0.5966	1.03114	1.45815	0.0429426
ENSMUSG00000106519.1	Gm38509	-2.26217	0.0446812	0.259206	-4.04695	-2.01683	0.721849	0.903395	0.0855118	0.171008	0.309144	2.08533	1.30866	0.741562	0.313617	5.38247
ENSMUSG00000079563.9	Pglyrp2	-2.63494	0.0230193	0.189943	-4.04356	-2.01563	0.00681154	0.0734839	0.0908799	0.0450587	0.103039	0.209803	0.203212	0.481569	0.0888557	0.12301
ENSMUSG00000031379.13	Pir	-1.80572	0.098082	0.370709	-4.0415	-2.01489	0.0644507	0.101301	0.265507	0.0732146	0.0738837	0.173514	0.101301	1.88695	0.125896	2.74097
ENSMUSG00000051354.13	Samd3	-2.37771	0.0364269	0.234645	-4.03877	-2.01392	0.0176326	0.0331593	0.0430097	0.017188	0.0276698	0.204359	0.149575	0.314974	0.0208716	0.0553347
ENSMUSG00000087203.7	Gm13986	-2.65667	0.0221399	0.185619	-4.03732	-2.0134	0.105608	0.0455221	0.0930905	0.0114137	0.0302191	0.0822266	0.0935349	0.159342	0.214406	0.639502
ENSMUSG00000044062.7	Plekhd1os	-2.12156	0.0571552	0.291299	-4.0371	-2.01332	0.0161485	0.210656	0.104172	0.0453299	1.39536	0.527776	0.282687	1.18582	0.459401	0.291628
ENSMUSG00000039410.16	Prdm16	-1.66336	0.124144	0.41149	-4.03198	-2.01149	0.0347926	0.0331573	0.0668708	0.0176437	0.0440163	0.37435	0.0974675	1.57981	0.0255276	0.0357806
ENSMUSG00000046879.7	Irgm1	-5.67142	0.000138486	0.0185546	-4.02976	-2.01069	12.0514	13.879	6.05276	8.11582	13.1483	66.2599	44.4316	61.3365	35.2228	18.385
ENSMUSG00000040265.16	Dnm3	1.72933	0.11138	0.391892	2.01542	1.01108	0.238089	0.726316	0.531808	0.735091	0.0933341	0.329788	0.157128	0.196043	0.166003	0.118219
ENSMUSG00000054036.6	Olfr279	-1.24084	0.240212	0.553028	-4.00595	-2.00214	0.00271976	0.0400574	0.00271976	0.0491163	0.0129058	0.0992618	0.0254517	1.16755	0.0132342	0.00525778
ENSMUSG00000026399.12	Cd55	-3.46541	0.00520269	0.0969517	-4.00407	-2.00147	2.48946	14.6803	6.98712	10.3523	1.38572	27.6282	15.7045	30.8283	28.4708	10.987
ENSMUSG00000062082.16	Cd200r4	-1.75383	0.106949	0.384675	-3.99819	-1.99935	0.00745439	0.2915	0.397931	0.0136405	0.0353725	0.0455725	0.222391	0.656649	0.37143	0.163086
ENSMUSG00000040328.14	Olfr56	-2.18149	0.05148	0.276262	-3.99518	-1.99826	0.219001	0.327013	0.0262368	0.136068	0.103491	1.01805	0.630338	1.54747	0.3188	0.0801586
ENSMUSG00000057335.11	Cep170	4.05623	0.00185514	0.0593166	1.86376	0.898218	1.68668	1.40333	1.55862	1.05622	2.06665	0.822484	0.795088	0.686078	1.17128	0.650421
ENSMUSG00000030336.14	Cd27	-4.15477	0.00156773	0.0568467	-3.98315	-1.99391	0.0873665	0.070643	0.0782532	0.128806	0.0844758	0.480849	0.381524	0.610751	0.154923	0.3003
ENSMUSG00000100075.1	1700018L02Rik	-3.99313	0.0020675	0.0623009	-3.98055	-1.99297	0.0252178	0.12437	0.0281462	0.0791387	0.0650835	0.166075	0.21392	0.226369	0.187019	0.343178
ENSMUSG00000078486.3	Perm1	-3.16892	0.00882567	0.123419	-3.97931	-1.99252	0.380328	0.57028	0.275509	0.0421576	0.364478	1.19876	1.6932	1.11137	0.513098	0.65577
ENSMUSG00000072620.3	Slfn2	-2.37855	0.036373	0.234604	-3.96314	-1.98664	7.90733	16.8488	4.07417	7.77424	6.11341	46.0611	36.6104	64.9776	58.6565	3.74383
ENSMUSG00000020395.13	Itk	-3.87302	0.0025444	0.0680265	-3.93921	-1.97791	0.025233	0.0868029	0.0183673	0.0610791	0.0605719	0.259097	0.217524	0.215777	0.118028	0.0992885
ENSMUSG00000002944.15	Cd36	-2.1948	0.0502937	0.274111	-3.9373	-1.97721	8.16011	5.41668	7.04187	8.45423	5.55329	45.8916	26.6624	177.058	20.5646	3.10547
ENSMUSG00000024386.8	Proc	-1.90121	0.0834956	0.346723	-3.92617	-1.97312	0.296771	0.0929427	0.151943	0.136805	0.227022	0.193407	0.121337	1.12543	2.1084	2.70489
ENSMUSG00000026896.14	Ifih1	-3.11581	0.00970689	0.127963	-3.91272	-1.96817	5.64234	6.02992	1.43127	4.61318	2.18557	17.605	17.824	22.1444	24.7319	2.78226
ENSMUSG00000037321.17	Tap1	-3.78173	0.00298232	0.0738298	-3.8945	-1.96144	10.4565	14.307	6.82111	10.8476	7.80602	81.5384	50.64	66.4363	33.253	8.8435
ENSMUSG00000111844.1	RP24-94A19.4	-4.36838	0.00109298	0.0469709	-3.89043	-1.95993	0.924768	1.9136	1.41099	1.17503	0.359183	3.14368	2.20456	4.81794	4.79441	6.43002
ENSMUSG00000086268.1	Gm11670	-2.05453	0.0642034	0.306027	-3.88803	-1.95904	0.192443	0.439377	0.0298322	0.197341	0.553572	1.75012	0.145162	1.44497	0.705792	1.16657
ENSMUSG00000024827.9	Gldc	-1.5854	0.140888	0.43563	-3.88287	-1.95712	0.0739483	1.57172	0.0906561	0.361512	0.60794	2.96034	2.10422	5.24639	0.080278	0.797844
ENSMUSG00000070167.1	Snora57	-4.1037	0.00171041	0.0574419	-3.88082	-1.95636	1.87569	0.79627	2.54362	1.1112	2.77214	8.24109	4.72364	5.27341	4.26973	11.6483
ENSMUSG00000067370.3	B3galt4	-6.61193	3.6121e-05	0.011102	-3.87437	-1.95396	1.16429	0.623464	0.715082	0.74227	1.1854	3.88666	2.41121	4.82425	2.74307	3.18656
ENSMUSG00000044122.14	Proca1	-3.09574	0.0100624	0.129845	-3.87433	-1.95395	0.322893	0.285497	0.238611	1.3932	0.254593	2.52114	1.57602	2.32103	0.427154	1.92315
ENSMUSG00000096215.8	Smim22	-3.96396	0.00217406	0.0641833	-1.88889	-0.917539	58.0938	32.0991	27.6557	49.2694	23.3359	58.3557	81.5194	67.8169	68.5388	65.2813
ENSMUSG00000079505.2	Gm11131	-3.57621	0.00427698	0.0880223	-3.85689	-1.94744	0.821163	0.645611	0.538281	0.565413	0.731008	5.1616	2.54238	5.48821	1.55987	0.804877
ENSMUSG00000017204.4	Gsdma	-1.02238	0.328333	0.631801	-3.84939	-1.94463	0.101835	0.0175204	0.0149158	0.149142	0.0593296	0.0512922	0.0175204	15.2914	0.245132	0.0721422
ENSMUSG00000033880.11	Lgals3bp	-3.29792	0.00700823	0.110564	-3.84147	-1.94166	44.2053	24.0429	14.3797	22.0432	23.7021	211.482	96.7552	183.184	105.321	17.4549
ENSMUSG00000050241.8	Klre1	-3.1527	0.00908581	0.124323	-3.82951	-1.93716	0.0386655	0.02123	0.0521389	0.0613155	0.0207031	0.186291	0.0842739	0.308458	0.160998	0.0562849
ENSMUSG00000108239.1	Gm19434	-3.69185	0.00348997	0.07915	-3.82419	-1.93515	0.354562	0.304278	0.280793	0.349734	0.0628575	0.483089	0.674412	1.66944	1.14786	0.918874
ENSMUSG00000073406.10	H2-Bl	-4.08197	0.00177515	0.0581746	-3.81808	-1.93285	0.660683	0.794419	0.498044	0.528055	0.992496	5.22681	2.85994	3.74239	1.88583	0.974923
ENSMUSG00000032661.9	Oas3	-1.81366	0.0967858	0.368935	-3.80234	-1.92689	0.422611	1.00756	0.126512	0.321608	0.468182	3.99021	3.19291	3.01394	1.4681	0.0886944
ENSMUSG00000047115.15	Fam221a	-2.29524	0.0421507	0.250926	-1.6026	-0.680418	2.33725	1.9301	1.97342	1.67475	1.54831	2.48339	1.74107	5.24938	2.9426	3.8718
ENSMUSG00000041827.15	Oasl1	-2.43779	0.0327386	0.222932	-3.79455	-1.92393	2.02265	4.1457	0.607977	1.48721	1.96627	10.4623	10.8471	8.50567	11.1667	0.891477
ENSMUSG00000104367.1	Gm38079	-2.36226	0.0374389	0.237536	-3.76814	-1.91385	0.877256	3.45189	0.0989885	0.945118	0.224778	2.15023	3.45189	3.45189	1.29129	1.54508
ENSMUSG00000040033.15	Stat2	-5.84702	0.000106766	0.0173178	-3.76506	-1.91267	9.09191	11.7866	6.04991	7.83156	7.31691	47.5482	39.9205	36.4843	31.3035	13.2501
ENSMUSG00000046317.14	BC107364	-3.1918	0.00847153	0.12114	-3.75363	-1.90829	0.487672	1.09844	0.157182	0.23753	0.306744	1.39578	2.26649	0.485354	1.45582	2.07186
ENSMUSG00000111713.1	RP23-392I13.15	-2.14935	0.0544535	0.284145	-3.73855	-1.90248	0.648177	1.24393	0.254077	0.274281	0.394526	2.2282	2.39225	4.00615	3.09512	0.204699
ENSMUSG00000014704.10	Hoxa2	-1.56433	0.14574	0.441456	-3.73381	-1.90065	0.0085883	0.0663933	0.539479	0.0085883	0.0748503	0.10705	0.0657304	0.110794	0.134052	1.50961
ENSMUSG00000006575.14	Rundc3a	4.6379	0.000699232	0.0387463	3.02854	1.59862	0.390174	0.764668	0.774288	1.01339	0.742141	0.149635	0.275443	0.276698	0.214866	0.289968
ENSMUSG00000038126.17	Mphosph9	3.10162	0.00995703	0.129242	1.46771	0.553571	2.08989	1.97006	1.99215	1.68604	1.97732	1.01488	1.36252	1.16937	1.33072	1.89261
ENSMUSG00000022887.8	Masp1	-1.99256	0.071438	0.323039	-3.69808	-1.88678	0.059759	0.0269541	0.168875	0.0528882	0.47864	0.229622	0.0969681	0.322743	1.83585	0.377509
ENSMUSG00000079602.2	9230102O04Rik	-2.6068	0.0242093	0.19401	-3.69638	-1.88611	0.17589	1.24558	0.434824	1.66757	0.172976	2.98555	1.48766	4.59409	1.19724	0.866393
ENSMUSG00000093388.1	Gm22655	-3.28127	0.00721954	0.112509	-3.66068	-1.87211	1.40726	3.21937	2.69044	6.20955	2.04854	9.57353	9.68635	10.5001	4.51745	26.9977
ENSMUSG00000020641.15	Rsad2	-1.83053	0.094084	0.36544	-3.65958	-1.87168	4.00467	11.3896	0.590194	2.75242	2.72287	13.7249	14.0609	17.711	35.1386	1.06018
ENSMUSG00000063157.9	Csn2	-1.0712	0.306781	0.61384	-3.65662	-1.87051	1.30615	13.2102	0.220658	1.11281	0.83897	44.2556	20.1321	2.12045	8.7626	0.100938
ENSMUSG00000105022.1	Gm43537	-1.31014	0.216571	0.529116	-3.64703	-1.86672	0.0316201	0.106475	0.00490168	0.0632346	0.0111305	0.466304	0.251739	0.261662	0.00490168	0.0471926
ENSMUSG00000029304.14	Spp1	2.629	0.0232656	0.190601	6.39717	2.67743	174.757	894.633	366.543	4690.71	4690.71	90.0392	1218.93	132.116	102.536	78.3989
ENSMUSG00000054728.16	Phactr1	-3.34197	0.00647886	0.107293	-3.61226	-1.8529	3.90544	1.44227	0.566902	3.64732	0.476515	6.37662	4.47105	7.56633	6.33377	2.67649
ENSMUSG00000023903.7	Mmp25	-2.0464	0.0651123	0.307706	-3.60649	-1.8506	0.0714318	0.39615	0.0765735	0.0816178	0.273953	0.256383	0.397012	3.32766	0.566442	0.148414
ENSMUSG00000079639.4	Rhox4a	-1.22874	0.244544	0.557324	-3.60551	-1.8502	0.088855	0.00665978	0.00665978	0.00665978	0.00665978	0.00665978	0.232237	0.651666	0.00665978	0.0128746
ENSMUSG00000033268.8	Duox1	-2.32761	0.0398078	0.244307	-3.60354	-1.84941	22.7511	4.54822	9.57181	7.59651	3.96979	44.8427	3.36665	76.1481	57.1188	26.0891
ENSMUSG00000071226.11	Cecr2	-2.6907	0.0208287	0.18027	-3.60297	-1.84919	0.0394685	1.30058	0.456047	0.153693	0.671635	0.882597	0.855884	1.29124	0.975393	1.6721
ENSMUSG00000028071.12	Sh2d2a	-2.56628	0.0260305	0.200469	-3.60173	-1.84869	0.0105517	0.0557562	0.0165581	0.100373	0.0842901	0.347044	0.177667	0.156573	0.0947173	0.056156
ENSMUSG00000024270.11	Slc39a6	3.24759	0.00766714	0.11563	1.64941	0.72195	8.01975	16.1445	12.988	13.8255	7.73247	7.69842	6.98863	6.32765	7.22706	6.00255
ENSMUSG00000004902.7	Slc25a18	-2.06571	0.0629741	0.303367	-3.58885	-1.84352	0.0079771	0.340607	0.0622901	0.0422484	0.102909	0.313243	0.0610526	0.278174	0.260712	0.386383
ENSMUSG00000097820.3	E530011L22Rik	-2.25961	0.0448829	0.259789	-3.58807	-1.84321	0.461985	0.0461254	0.124786	0.0971229	0.304965	0.271079	0.284923	0.319442	0.642605	3.06144
ENSMUSG00000073980.5	Gm9574	-1.35183	0.203292	0.51354	-3.58597	-1.84237	0.0741613	0.0180405	0.0481189	0.0180405	0.0180405	0.991372	0.827336	0.0180405	0.0180405	0.0348756
ENSMUSG00000094694.6	Ighv1-9	-1.16955	0.266646	0.578025	-3.5858	-1.8423	0.0434309	0.211333	1.87784	0.0794722	0.0434309	3.67117	0.677899	2.87183	0.0434309	0.0839597
ENSMUSG00000105504.4	Gbp5	-1.91186	0.0819988	0.344898	-3.58505	-1.84199	0.194593	0.70206	0.192209	0.25378	0.53175	6.0591	1.31664	2.38754	0.757326	0.122055
ENSMUSG00000101344.1	Gm29183	-1.45671	0.172853	0.477086	-3.58214	-1.84082	0.351395	2.41849	0.0885359	13.8089	0.124479	6.94676	0.712058	2.85137	1.16337	7.41539
ENSMUSG00000070501.13	Ifi214	-2.85445	0.0155211	0.157604	-3.57859	-1.83939	0.0166643	0.0693877	0.00862753	0.024258	0.0199497	0.0965718	0.0824263	0.114702	0.125168	0.024258
ENSMUSG00000087593.1	Gm16174	-5.13417	0.000315336	0.026904	-3.57191	-1.83669	2.15119	1.75235	0.768805	2.5075	1.94753	6.27417	4.96034	6.68821	9.07283	4.5726
ENSMUSG00000035692.6	Isg15	-2.83123	0.0161825	0.160235	-7.10459	-2.82875	16.2107	35.4865	4.6631	12.8151	10.6613	182.066	226.235	165.344	99.2656	9.79263
ENSMUSG00000032278.11	Paqr5	-2.93038	0.0135412	0.146989	-3.54949	-1.82761	0.0341673	0.164618	0.0386587	0.102823	0.0642396	0.23612	0.080182	0.386515	0.382086	0.354617
ENSMUSG00000076615.3	Ighg3	-1.07998	0.303023	0.611067	-3.52852	-1.81906	0.0140889	0.0140889	0.110015	1.63144	0.0140889	1.88342	0.131845	1.13798	0.037579	0.0272365
ENSMUSG00000074771.10	Ankef1	-1.89285	0.0846893	0.348255	-3.52152	-1.8162	0.0228889	0.027677	0.00973464	0.0383155	0.0048178	0.0653498	0.32238	0.014035	0.0693417	0.0273709
ENSMUSG00000076490.6	Trbc1	-3.63463	0.00385879	0.0829192	-3.51838	-1.81491	0.219569	0.325279	0.344836	0.754621	0.668356	2.97409	1.72432	1.59116	0.795884	1.0341
ENSMUSG00000109206.1	Gm45137	-2.44945	0.0320663	0.221035	-3.49968	-1.80722	0.624614	0.183483	0.250367	0.33605	0.163642	1.10412	0.238996	1.54683	0.588331	3.94425
ENSMUSG00000104502.1	Gm37737	-3.17772	0.00868773	0.122338	-3.48845	-1.80259	0.100401	0.0291578	0.093319	0.120061	0.0811107	0.116004	0.277649	0.476474	0.242229	0.382772
ENSMUSG00000020698.11	Cct6b	-0.866508	0.404524	0.692033	-1.28936	-0.366651	0.231064	0.376506	0.231788	0.259839	0.318609	0.220576	0.329952	0.555267	0.212064	0.749415
ENSMUSG00000026875.14	Traf1	-3.09393	0.0100953	0.129866	-3.47465	-1.79687	0.33456	0.223784	0.278574	0.394933	0.630417	2.73889	0.601848	3.12504	0.611675	0.835464
ENSMUSG00000086825.1	Gm15675	-2.89422	0.0144505	0.151512	-3.46715	-1.79375	0.322255	4.3443	2.19105	2.64773	0.372851	5.48545	4.16936	6.38541	3.5344	3.08908
ENSMUSG00000097305.1	Gm17276	-2.33749	0.0391179	0.242553	-3.45557	-1.78892	0.0485613	0.0591146	0.0549448	0.077008	0.0124428	0.0683012	0.0749696	0.428388	0.108326	0.373438
ENSMUSG00000005947.11	Itgae	-2.97734	0.0124455	0.140841	-3.4504	-1.78676	0.0943727	0.254229	0.252474	0.323872	0.181211	1.7431	0.734488	1.38568	0.357961	0.269871
ENSMUSG00000020176.17	Grb10	-2.3514	0.0381663	0.23953	-3.44591	-1.78489	1.52143	2.95168	2.30579	1.36781	2.17324	10.7017	2.4119	15.2218	1.70031	22.7818
ENSMUSG00000048218.5	Amigo2	-3.25564	0.00755764	0.114983	-3.42782	-1.77729	0.54397	0.382651	1.09904	1.62667	0.351102	3.67096	2.51814	0.96156	1.59077	4.65412
ENSMUSG00000054477.15	Kcnn2	-1.45565	0.173141	0.477338	-3.41652	-1.77253	0.00208226	0.286768	0.157981	0.348235	0.0047283	0.227691	0.182915	0.173491	0.0726118	0.17563
ENSMUSG00000019933.7	Mrln	-2.61819	0.0237206	0.192205	-3.39918	-1.76518	0.329688	2.13747	0.235256	0.986968	0.324009	1.4536	0.788042	2.13527	2.33701	5.27943
ENSMUSG00000087051.1	Gm12730	-1.28139	0.226137	0.538944	-3.39115	-1.76178	0.464252	0.683365	0.0523857	0.0958582	0.675806	3.94331	3.12198	1.7121	0.0523857	0.337933
ENSMUSG00000021090.15	Lrrc9	-1.43082	0.179985	0.484479	-3.38274	-1.75819	0.0240188	0.0172116	0.0143623	0.0117916	0.019404	0.0136112	0.619492	0.0147278	0.0208349	0.211245
ENSMUSG00000060509.4	Xcr1	-3.03618	0.0111976	0.135273	-3.37432	-1.7546	0.0220837	0.0858591	0.0456746	0.0369317	0.0635247	0.429619	0.112418	0.182746	0.119378	0.0816707
ENSMUSG00000042659.15	Arrdc4	-4.35374	0.00112011	0.0476664	-3.36923	-1.75242	5.11558	23.5766	9.16415	8.22913	5.81326	25.61	18.1574	50.0483	24.9645	40.4312
ENSMUSG00000019876.15	Pkib	-2.4632	0.0312903	0.218632	-1.97002	-0.978213	0.100527	0.0783088	0.0635248	0.177918	0.087768	0.222238	0.218078	0.32269	0.161916	0.0915579
ENSMUSG00000030156.5	Cd69	-2.13785	0.0555569	0.286629	-3.36032	-1.7486	0.0714	0.303204	0.0062468	0.0587388	0.0868354	0.219978	0.24204	0.325957	0.259225	0.066627
ENSMUSG00000105419.1	Gm43205	-1.76456	0.105057	0.381578	-3.359	-1.74803	1.674	1.21856	0.0206608	1.91953	0.69739	2.47697	2.35126	0.874553	1.65662	3.45875
ENSMUSG00000029281.13	Smr2	-1.34559	0.205236	0.515384	-3.34907	-1.74376	0.0112753	0.0871657	0.205327	0.0745868	0.0982687	0.827971	0.0548652	1.56927	0.0300743	0.320765
ENSMUSG00000108067.1	Gm43953	-2.86066	0.0153488	0.156776	-3.33974	-1.73974	0.0471215	0.025873	0.0533158	0.0425762	0.0120739	0.163773	0.0662762	0.0685942	0.0829935	0.243843
ENSMUSG00000029267.17	Mtf2	-1.1622	0.269497	0.580563	-1.16836	-0.224487	9.78589	5.4239	6.69392	6.22161	8.07102	5.95395	7.89273	9.17947	10.448	8.54439
ENSMUSG00000075302.10	Erich2	-2.19381	0.050381	0.274111	-3.32977	-1.73542	0.706544	0.0333577	0.0137926	0.174017	0.180323	0.35241	0.414742	0.264744	0.389248	0.274789
ENSMUSG00000041653.4	Pnpla3	-2.16976	0.0525468	0.279005	-3.3264	-1.73396	0.425335	0.280446	0.0811328	0.465807	0.178907	0.692539	4.7607	0.776274	0.267885	0.450056
ENSMUSG00000107215.1	Gm43197	-3.12233	0.00959397	0.127468	-3.32603	-1.7338	0.370722	1.7015	0.728191	0.444252	0.3031	3.28088	2.38521	1.53363	2.95322	0.667419
ENSMUSG00000051367.8	Six1	-1.18609	0.260316	0.571154	-3.31191	-1.72767	0.0986359	0.0755501	0.136007	0.00976305	11.4095	0.278276	0.37268	0.764141	0.1733	2.84685
ENSMUSG00000043531.16	Sorcs1	-1.97943	0.0730651	0.326788	-3.31185	-1.72764	0.0384198	0.327349	2.42943	0.644416	0.266118	2.85839	1.16059	1.23602	1.28255	0.372105
ENSMUSG00000030849.18	Fgfr2	-1.64568	0.127779	0.416452	-3.30073	-1.72279	0.0581919	0.0299244	0.108633	0.397375	0.135197	0.138637	0.0811105	1.47106	0.170398	1.80476
ENSMUSG00000001657.7	Hoxc8	-1.73951	0.10952	0.388859	-3.29235	-1.71912	0.523891	0.041613	0.210493	0.295801	0.0122231	0.719583	1.08558	0.246857	0.117765	0.246857
ENSMUSG00000036087.18	Slain2	0.387634	0.705606	0.876927	1.04508	0.0636201	8.41476	5.56385	6.42144	5.65763	6.75602	4.60475	5.93832	6.43939	6.9005	7.61848
ENSMUSG00000075044.11	Slc22a29	-0.844436	0.416227	0.700318	-3.25967	-1.70472	1.27658	0.00670961	0.0178963	0.00670961	0.0318384	0.0144771	0.00670961	0.0651409	1.45324	1.68385
ENSMUSG00000042757.16	Tmem108	-1.8363	0.0931764	0.363455	-3.24279	-1.69723	0.00631081	0.033347	0.00990318	0.0198046	0.0232226	0.104623	0.036739	0.292824	0.0200261	0.0147804
ENSMUSG00000097930.1	C330002G04Rik	-3.74032	0.00320602	0.0765509	-3.238	-1.6951	0.0657728	0.242561	0.165688	0.104302	0.404151	0.544994	0.580222	0.580222	0.356559	0.601888
ENSMUSG00000030921.17	Trim30a	-1.85435	0.0903865	0.359118	-3.23315	-1.69294	5.70254	9.03759	1.83559	3.35785	3.22557	19.344	23.7866	20.9999	29.8254	1.1614
ENSMUSG00000037280.12	Galnt6	2.84894	0.0156755	0.158361	1.75575	0.812089	0.781044	0.574699	1.12407	0.737828	1.25195	0.547349	0.603559	0.385343	0.54809	0.382892
ENSMUSG00000070287.3	Slc35g2	-1.71825	0.113438	0.394878	-3.22495	-1.68928	0.103432	0.0741183	0.21404	0.123685	0.223595	0.259558	0.119506	2.7267	1.25886	0.149649
ENSMUSG00000032033.11	Barx2	-2.13154	0.056171	0.288394	-3.22299	-1.6884	7.34523	7.57734	1.60333	2.64912	1.39794	9.34402	17.4937	17.0928	1.78359	23.1337
ENSMUSG00000074489.9	Bglap3	-1.29879	0.220306	0.531968	-3.21952	-1.68685	7.48327	40.7627	7.29185	20.4302	4.20591	53.2618	44.3194	560.805	31.2772	1.76009
ENSMUSG00000079339.6	Ifit1bl1	-1.81447	0.0966558	0.368831	-3.2171	-1.68576	0.0722887	0.168057	0.122023	0.131806	0.220043	0.650855	0.408743	1.56596	0.706091	0.0432258
ENSMUSG00000087367.1	Gm15491	-3.15615	0.00902995	0.124071	-3.21559	-1.68508	0.17989	0.098772	0.316834	0.261864	0.33822	0.841439	0.355335	0.663409	0.618832	1.53511
ENSMUSG00000103146.1	Gm37745	-2.8896	0.014571	0.152134	-3.21091	-1.68298	0.01655	0.024361	0.0145824	0.036734	0.00886155	0.0371034	0.0291489	0.108807	0.061034	0.109034
ENSMUSG00000035885.4	Cox8a	-5.20768	0.000281078	0.0261613	-2.46685	-1.30267	165.713	172.686	124.118	228.514	205.055	360.563	547.975	306.305	345.402	723.235
ENSMUSG00000109899.1	Gm6012	-4.19288	0.00146942	0.055238	-3.20952	-1.68236	0.278615	0.423369	0.249553	0.293474	0.221551	0.891644	0.915384	1.47637	0.543522	1.01148
ENSMUSG00000037795.14	N4bp2	1.31522	0.214918	0.527371	1.18954	0.250405	2.68827	2.50405	2.87075	2.91178	3.21652	1.7901	1.84254	3.19704	2.25781	3.31778
ENSMUSG00000028575.11	Eqtn	-1.89255	0.0847325	0.348255	-3.18306	-1.67041	0.0486918	0.413046	0.0118448	0.0948453	0.103232	0.166462	0.334866	0.80723	0.154514	0.11404
ENSMUSG00000099338.1	2810030D12Rik	-1.761	0.105682	0.382649	-3.17742	-1.66785	0.304023	1.07474	0.395588	0.285908	0.178624	1.34535	0.222953	7.36867	0.605504	1.79899
ENSMUSG00000055368.14	Slc6a2	-0.896099	0.389191	0.680638	-3.17416	-1.66638	1.30916	0.035695	0.0289624	0.00971161	0.136417	0.224845	0.0378287	14.5537	0.0947722	0.0378287
ENSMUSG00000028457.18	Atp8b5	-2.58653	0.0251041	0.197174	-3.17266	-1.66569	0.166499	1.49852	0.685152	2.14379	0.385486	3.8934	2.4133	2.96501	0.822538	2.12267
ENSMUSG00000109056.1	A630009H07Rik	-1.21904	0.248063	0.56024	-3.17197	-1.66538	0.00706078	0.0221216	0.018833	0.0282937	0.0749108	0.481197	0.0966028	0.376919	0.00706078	0.0136498
ENSMUSG00000097572.2	Gm26797	-6.06557	7.7702e-05	0.0148616	-3.15773	-1.65889	0.524643	0.664224	0.364579	0.475321	0.325721	1.04744	1.66807	1.9481	1.48218	1.22155
ENSMUSG00000025329.3	Padi1	-2.53694	0.0274323	0.205624	-3.15678	-1.65845	0.141606	0.173388	0.0317092	0.275882	0.0192693	0.284429	0.164448	0.397353	0.262292	0.317468
ENSMUSG00000022132.15	Cldn10	-2.25231	0.0454639	0.261846	-3.15659	-1.65837	30.0947	37.1786	57.7148	10.5328	2.19283	37.6237	35.1877	86.3366	61.6343	63.6538
ENSMUSG00000029503.16	P2rx2	-2.08493	0.0609116	0.299443	-3.15471	-1.65751	0.125991	0.107848	0.193559	0.239837	0.0281029	0.140116	0.167433	0.303211	1.2666	0.744216
ENSMUSG00000028766.10	Alpl	-1.40467	0.187438	0.493696	-3.13442	-1.6482	9.90031	3.48374	4.82951	85.4746	29.3071	121.038	33.3051	236.605	47.628	3.03256
ENSMUSG00000094281.1	Gm8034	-2.83424	0.0160953	0.160026	-3.13423	-1.64811	3.79241	0.561953	1.80259	2.89644	1.92427	6.96256	5.50222	9.02861	2.28306	8.18472
ENSMUSG00000097177.8	9330159M07Rik	-3.08325	0.0102906	0.130429	-3.13331	-1.64769	0.382792	0.256229	0.207309	0.215211	0.082535	0.572705	0.321689	0.88537	0.416204	1.73744
ENSMUSG00000044229.9	Nxpe4	-1.95449	0.0762525	0.332274	-3.13258	-1.64735	0.0899325	0.127223	0.0469636	0.0407612	0.0899325	0.448206	0.14172	1.14431	0.139937	0.0518846
ENSMUSG00000017943.15	Gdap1l1	-1.43578	0.178598	0.483627	-3.13111	-1.64667	0.0381157	0.063743	0.0461381	0.0312933	0.0514959	0.0212047	0.0808393	0.75296	0.0552933	0.91638
ENSMUSG00000094796.1	BC147527	-1.34516	0.205369	0.515569	-3.1293	-1.64584	0.85778	1.18277	0.236183	0.425072	0.320898	3.75086	3.08607	4.20963	2.54367	0.058472
ENSMUSG00000096715.2	Igkv3-4	-1.12345	0.284921	0.595627	-3.12845	-1.64545	0.174073	0.0423451	1.83089	0.404301	0.0423451	4.92982	0.132668	2.88585	0.396268	0.0818607
ENSMUSG00000043664.7	Tmem221	-4.83906	0.000504235	0.0333507	-3.12807	-1.64527	1.18594	2.75292	1.21112	4.07192	2.10028	5.95947	6.35785	7.77366	8.08223	4.42703
ENSMUSG00000068631.8	Gm7676	-3.45824	0.00526925	0.0974615	-3.12709	-1.64482	0.637584	0.515539	0.479174	0.515539	0.506998	1.47191	1.7634	1.7634	3.40303	0.745901
ENSMUSG00000026963.4	Tmem210	-1.10418	0.292841	0.602471	-3.11828	-1.64075	0.834597	0.189843	0.535911	0.194674	0.029429	0.029429	0.459348	0.891223	4.3365	3.24669
ENSMUSG00000038253.6	Hoxa5	-1.65669	0.125505	0.413266	-3.11756	-1.64042	0.147897	0.119617	0.767511	0.0876169	0.135324	0.404674	0.431581	0.265434	0.192147	5.77819
ENSMUSG00000030877.11	Mfsd13b	-3.33082	0.00660882	0.108041	-3.11058	-1.63718	1.0013	0.48255	0.397213	0.351421	0.193978	0.810561	0.717541	1.40063	2.19962	2.20498
ENSMUSG00000096422.2	Igkv12-44	-1.24305	0.239425	0.551971	-3.10715	-1.63559	0.0380155	0.119104	0.692274	0.534255	0.0380155	1.49278	0.47385	3.16741	0.101398	0.0734909
ENSMUSG00000110462.1	RP24-129F24.1	-1.34438	0.205612	0.515958	-3.10605	-1.63508	4.71455	7.09928	0.0515309	14.2382	4.18805	8.66387	20.4395	2.21993	5.63209	16.2771
ENSMUSG00000017830.15	Dhx58	-2.93619	0.0134006	0.146414	-3.10436	-1.63429	9.75925	11.1011	3.42594	6.54264	5.79879	26.0857	26.2691	33.1767	35.6058	4.99431
ENSMUSG00000042251.12	Pm20d1	-2.07102	0.0623972	0.302576	-3.09924	-1.63192	0.0394994	0.0207098	0.0367505	0.0114879	0.0230126	0.123048	0.240082	0.0708908	0.0564558	0.0139924
ENSMUSG00000058163.14	Gm5431	-2.32166	0.0402287	0.245613	-3.09568	-1.63026	0.22392	0.528495	0.373024	0.216911	0.332932	1.7124	1.26812	2.00764	1.25487	0.145657
ENSMUSG00000091297.1	Gm8439	-0.869441	0.402986	0.691694	-3.09171	-1.6284	2.17212	0.0362958	0.0968106	4.63459	0.23414	8.23726	0.113716	5.4555	7.032	0.0701664
ENSMUSG00000097787.1	2700046G09Rik	-4.82312	0.000517362	0.0333507	-3.09165	-1.62838	0.555935	0.93131	0.54498	0.74507	0.81831	1.92939	1.94325	1.89381	1.62021	4.51141
ENSMUSG00000032942.14	Ucp3	-1.79451	0.0999394	0.373592	-3.09061	-1.62789	0.159681	0.0464269	0.169566	0.0321663	0.0810219	0.096611	1.12621	0.179434	0.549902	0.0627303
ENSMUSG00000025492.6	Ifitm3	-3.92595	0.00232156	0.0652774	-3.08918	-1.62722	291.572	124.552	202.791	223.138	453.717	834.705	1130.52	698.621	1141.34	287.241
ENSMUSG00000102483.1	Gm7068	-1.52663	0.154788	0.453055	-3.0885	-1.62691	0.240775	0.00516929	0.254185	0.968509	0.214283	0.303259	0.637815	0.190751	0.706304	0.752527
ENSMUSG00000024675.19	Ms4a4c	-1.80456	0.0982726	0.370913	-3.08624	-1.62585	0.9612	3.44302	0.44712	0.872804	0.872804	7.10546	5.53213	5.01373	4.83143	0.285893
ENSMUSG00000024910.4	Ctsw	-4.23228	0.00137447	0.0535184	-3.08569	-1.6256	2.1981	0.818193	0.967351	1.20427	1.79792	7.24335	3.99448	5.02714	2.64629	2.58326
ENSMUSG00000055874.6	Foxi3	-0.875266	0.399944	0.69003	-3.08172	-1.62374	0.0119003	0.175271	0.0119003	0.0217757	0.056469	0.545745	0.0119003	4.6372	0.0119003	0.0230054
ENSMUSG00000026946.9	Nmi	-4.12084	0.00166108	0.0574419	-3.07801	-1.622	14.2031	10.6712	5.75678	7.49035	7.27781	28.0168	29.3046	41.0194	35.715	10.4553
ENSMUSG00000110325.1	Gm45293	-3.15186	0.00909954	0.124389	-3.07797	-1.62198	0.132969	0.123908	0.131315	0.0337119	0.108532	0.316134	0.49017	0.293372	0.150249	0.276269
ENSMUSG00000019987.8	Arg1	-1.63698	0.129601	0.4189	-3.07321	-1.61974	8.55773	31.7931	16.7568	12.4062	9.71904	8.32294	11.1285	267.502	140.287	45.8009
ENSMUSG00000001249.14	Hpn	2.8501	0.015643	0.158294	2.16678	1.11555	17.9647	13.4796	19.1937	18.9902	33.7426	14.056	16.4242	3.37784	9.86894	7.75271
ENSMUSG00000030004.6	Nat8	-2.46592	0.031139	0.218315	-3.0433	-1.60564	0.570106	0.216949	0.229993	0.503305	1.17294	1.70356	0.445769	2.33518	2.90314	0.89008
ENSMUSG00000109875.1	Gm45456	-2.99782	0.0119961	0.138994	-3.04261	-1.60531	5.16418	9.76242	2.05029	2.32597	3.94064	9.16704	8.89441	18.6948	6.09339	27.8988
ENSMUSG00000035186.6	Ubd	-1.25005	0.236953	0.550423	-3.04113	-1.60461	0.38442	0.840931	0.016374	0.410667	0.5377	5.5081	1.43837	0.750912	0.0796754	0.640298
ENSMUSG00000046761.12	Fam83h	2.28827	0.042672	0.252573	1.33527	0.417127	22.1027	26.1142	22.9943	41.4194	20.5954	20.747	20.3679	16.7041	18.3154	20.534
ENSMUSG00000104445.1	Rhbg	-2.92376	0.0137033	0.147805	-3.03116	-1.59987	0.105002	0.209892	0.0361091	0.063018	0.101528	0.309038	0.23479	0.458538	0.307753	0.122841
ENSMUSG00000041737.8	Tmem45b	-1.07672	0.304414	0.612593	-3.02849	-1.5986	0.219234	0.188801	0.0251982	0.151551	0.0416299	0.663779	3.87298	0.0416299	0.569149	0.0208168
ENSMUSG00000030878.11	Cdr2	-5.17454	0.000296007	0.0264962	-3.02397	-1.59644	4.77686	4.01343	2.66722	3.94288	4.17208	9.15736	6.3621	19.8335	12.5228	15.041
ENSMUSG00000016496.7	Cd274	-3.10549	0.00988809	0.129127	-3.02365	-1.59629	1.22586	1.29194	0.620184	0.634301	1.13162	6.05584	2.95883	3.97293	2.68291	0.82692
ENSMUSG00000078349.2	AW011738	-2.80488	0.0169673	0.16352	-3.02182	-1.59542	3.12404	5.7664	2.08012	2.75674	3.44805	11.1991	21.4658	16.2469	7.18866	2.65152
ENSMUSG00000015709.9	Arnt2	5.29432	0.000245689	0.024096	7.01142	2.80971	4.59392	7.02349	5.0134	5.4042	7.02529	0.503851	2.96329	0.458074	2.11251	0.218726
ENSMUSG00000066407.3	Gm10263	-1.62275	0.132632	0.422023	-3.00181	-1.58583	1.08101	1.0302	1.87509	0.803131	1.18505	19.0388	10.8758	0.655532	1.32257	2.20932
ENSMUSG00000097636.7	Mirt1	-2.61124	0.0240178	0.193165	-2.99696	-1.5835	0.0189816	0.0229523	0.0356717	0.0317748	0.0293171	0.165263	0.0993798	0.142116	0.0229523	0.0613563
ENSMUSG00000078942.10	Naip6	-3.75597	0.00311946	0.0755136	-2.99693	-1.58349	1.02268	0.374712	0.374156	0.275511	0.284552	1.22083	1.18039	0.984432	2.53919	0.71071
ENSMUSG00000017697.3	Ada	-2.74991	0.0187282	0.172138	-2.99277	-1.58148	4.53245	5.40059	2.38488	3.50817	4.30847	6.26327	9.00803	29.4112	26.0264	4.78977
ENSMUSG00000026764.15	Kif5c	-1.98066	0.0729113	0.326401	-2.98668	-1.57854	0.16067	0.46322	0.197816	0.190019	0.341258	0.484409	0.187499	4.84964	0.586745	0.979594
ENSMUSG00000044485.4	Klk1b11	-2.19519	0.0502598	0.274111	-2.98157	-1.57607	2.54024	3.14408	2.92261	0.738779	0.934928	2.80579	1.89277	4.75561	6.67323	24.7561
ENSMUSG00000002076.11	Hsf2bp	-2.32058	0.0403055	0.245613	-2.97159	-1.57124	0.156321	0.559415	0.145871	0.0810425	0.0854368	0.385975	1.63011	0.400867	0.331195	0.210892
ENSMUSG00000085836.1	Gm13074	-0.877595	0.398731	0.688621	-2.97154	-1.57121	0.00557376	0.00557376	0.0255734	0.360016	0.0485774	0.361403	0.0107751	2.29198	0.0387713	0.0107751
ENSMUSG00000085723.2	Gm15915	-1.27141	0.229538	0.542442	-2.96606	-1.56855	0.18112	1.43311	0.0770301	0.62248	0.0167888	1.23284	0.262051	3.61785	0.157111	0.30319
ENSMUSG00000022584.14	Ly6c2	-1.78972	0.100743	0.374825	-2.96524	-1.56815	0.194011	0.720275	0.101315	0.377979	0.509602	3.45985	0.918237	1.27007	1.22951	0.121719
ENSMUSG00000064202.15	4430402I18Rik	-4.92854	0.000436775	0.0305814	-2.96166	-1.56641	0.231531	0.158861	0.198295	0.104283	0.104283	0.390921	0.398772	0.371128	0.451213	0.680385
ENSMUSG00000098021.1	Gm9522	-1.23945	0.240706	0.553053	-2.95899	-1.5651	1.99774	0.0796754	0.0751271	0.108315	2.31057	2.60086	0.153229	3.20885	1.62274	0.2957
ENSMUSG00000045932.12	Ifit2	-1.98155	0.0728005	0.32615	-2.95445	-1.56289	2.13811	4.42256	1.459	2.12324	2.12374	11.2206	13.2193	7.86513	12.1337	0.799832
ENSMUSG00000023013.4	Aqp2	-2.98727	0.0122255	0.139453	-2.94878	-1.56012	0.701701	0.35185	0.218262	1.07929	1.0303	2.91377	1.73361	0.711874	1.91982	2.06503
ENSMUSG00000004661.15	Arid3b	-3.17971	0.00865685	0.122306	-2.94571	-1.55861	0.171597	0.973906	0.281633	0.646303	0.19161	1.29557	0.686851	1.24763	0.707753	1.86788
ENSMUSG00000074461.2	Gm10699	-1.63906	0.129165	0.418539	-2.94472	-1.55813	0.00715691	0.0553277	0.0954879	0.0683325	0.0759307	0.129247	0.0224228	0.233906	0.296676	0.279867
ENSMUSG00000053749.12	Gm9920	-2.74755	0.0188079	0.172554	-2.94346	-1.55751	1.01008	0.517775	0.14878	0.713525	0.443774	1.77777	0.758882	3.24312	0.70591	1.90507
ENSMUSG00000034422.14	Parp14	-2.39302	0.0354506	0.232027	-2.94319	-1.55738	5.00882	6.11458	2.08537	2.52701	3.0046	21.4711	14.4834	17.321	11.8035	1.67148
ENSMUSG00000023153.9	Tmem52	-1.68885	0.119066	0.403548	-2.94215	-1.55687	0.0541628	0.0641121	0.223235	0.282642	0.38036	1.05418	0.785216	0.931505	0.0641121	0.34558
ENSMUSG00000021416.11	Eci3	-1.86962	0.0880851	0.354725	-2.94138	-1.55649	0.143434	3.63534	0.815644	3.63534	1.02884	8.19816	2.7235	6.56985	1.52145	1.74233
ENSMUSG00000011305.11	Plin5	-1.8279	0.0945014	0.365998	-2.9387	-1.55518	0.155391	0.311883	0.238726	0.984592	0.0942307	0.976454	3.21131	0.238726	1.08934	0.285634
ENSMUSG00000086416.1	Gm14002	-1.06571	0.309154	0.615426	-2.93547	-1.55359	0.0579278	0.0261281	0.00536958	0.00536958	0.0692707	0.0115858	0.00536958	0.137031	0.26755	0.380551
ENSMUSG00000038496.16	Slc19a3	-1.52991	0.153982	0.452023	-2.93429	-1.55301	0.0786099	0.100835	0.00497365	0.374389	0.115992	0.973027	0.0870657	0.194492	0.173439	0.163327
ENSMUSG00000089712.2	Gm15889	-2.43835	0.0327057	0.222798	-2.93333	-1.55254	0.0831518	0.113492	0.139134	0.0875864	0.167733	0.393918	0.129616	0.853745	0.641683	0.148683
ENSMUSG00000044201.9	Cdc25c	2.46355	0.0312708	0.218632	1.45302	0.539057	11.611	11.7265	13.565	8.66317	15.9519	5.65301	7.35312	9.50791	10.672	9.34909
ENSMUSG00000097327.7	E030030I06Rik	-2.12298	0.0570141	0.290836	-2.9301	-1.55095	0.116279	0.0265965	0.320657	0.393901	0.147105	0.798706	0.290454	0.917231	0.296582	0.190603
ENSMUSG00000073145.6	Gm12000	-3.05664	0.0107938	0.132487	-2.92994	-1.55087	2.67577	2.6441	2.80194	1.36888	0.607839	2.87726	2.9472	6.23869	8.52776	8.17016
ENSMUSG00000078144.4	Capns2	-1.78003	0.102385	0.377066	-2.92822	-1.55002	3.62621	0.673247	0.689206	0.32539	2.10825	1.6341	0.745863	13.6236	2.70494	5.43498
ENSMUSG00000072845.3	Tmprss11a	-1.63685	0.129629	0.4189	-2.92515	-1.54851	0.112026	0.233808	0.167555	0.0758836	0.00605702	0.259089	0.172291	0.202147	0.0631076	0.835438
ENSMUSG00000028270.12	Gbp2	-2.55181	0.0267127	0.203206	-2.92166	-1.54679	12.286	30.3289	7.60359	17.506	12.0058	111.108	44.7932	72.7237	39.0005	9.44559
ENSMUSG00000107638.2	Gm30524	-1.45133	0.174315	0.478164	-2.92153	-1.54672	0.141001	0.00662793	0.0304102	0.0351029	0.231126	0.0607924	0.158617	0.0855042	0.0620246	1.01086
ENSMUSG00000000942.10	Hoxa4	-1.52492	0.155208	0.453481	-2.92071	-1.54632	0.0393139	0.174154	0.97976	0.134402	0.144668	0.276083	0.333495	0.268446	0.272067	4.95167
ENSMUSG00000025938.16	Slco5a1	-1.64151	0.12865	0.417441	-2.9184	-1.54518	0.00748562	0.0309478	0.0181124	0.0011604	0.033499	0.033499	0.0158762	0.056206	0.0873489	0.0111722
ENSMUSG00000040998.18	Npnt	-2.50087	0.0292573	0.212293	-2.42827	-1.27993	20.9591	115.27	49.2036	49.6833	119.795	142.977	70.2748	332.7	141.058	124.399
ENSMUSG00000033949.11	Trim36	-2.19666	0.0501302	0.273955	-2.90804	-1.54005	0.154587	0.514323	0.23138	0.658333	0.13032	0.766541	0.44573	3.6695	0.857166	0.329473
ENSMUSG00000084761.1	Gm12406	-1.57539	0.143175	0.43888	-2.90509	-1.53858	0.0899087	0.583301	0.219306	0.766508	0.0218712	2.19265	0.382864	0.662344	0.204672	0.394974
ENSMUSG00000107211.1	Gm5864	-3.66125	0.00368244	0.0809254	-2.90141	-1.53675	0.695052	0.72623	0.714074	0.169543	0.366511	1.15404	1.1138	1.30941	1.42311	1.81693
ENSMUSG00000024963.11	Dnajc4	-8.31643	4.20303e-06	0.00747837	-2.90138	-1.53674	10.0351	7.82916	9.04275	9.21515	8.6408	25.0167	24.3567	22.7639	23.048	37.4942
ENSMUSG00000051504.18	Siglech	-3.11393	0.00973968	0.128132	-2.89877	-1.53544	0.0820579	0.0978824	0.157136	0.157924	0.0836167	0.59325	0.512936	0.274871	0.291056	0.128192
ENSMUSG00000030792.8	Dkkl1	-1.10883	0.290914	0.601064	-2.8954	-1.53376	0.578863	3.31315	0.458426	1.83185	0.337304	5.97404	0.685522	51.3676	2.55432	0.211618
ENSMUSG00000029864.7	Gstk1	-2.99144	0.0121343	0.139034	-2.89185	-1.532	5.28787	7.33462	2.66931	3.3401	1.26609	7.01569	11.3547	16.2743	4.2876	16.5227
ENSMUSG00000078931.4	Pdf	-3.31467	0.00680193	0.10912	-2.89113	-1.53163	0.272736	0.0854156	0.069857	0.115411	0.115411	0.351295	0.392154	0.54571	0.254504	0.213427
ENSMUSG00000024782.7	Ak3	-7.67499	9.07574e-06	0.00771274	-2.40373	-1.26528	40.8521	38.7278	35.6569	31.1957	37.0215	77.4296	69.1553	129.745	84.426	88.8797
ENSMUSG00000018102.4	Hist1h2bc	-2.44254	0.0324629	0.222024	-1.80129	-0.849028	35.3243	25.288	54.457	53.0543	19.0805	47.9467	42.8118	62.5988	63.3411	121.911
ENSMUSG00000027347.18	Rasgrp1	-2.91836	0.0138368	0.148568	-2.8775	-1.52482	0.670289	0.212817	0.222491	0.18494	0.504712	0.535617	0.5274	0.657268	1.53261	2.15739
ENSMUSG00000025076.9	Casp7	-6.31684	5.43594e-05	0.0129661	-2.8727	-1.52241	7.82009	7.95118	5.44562	5.5201	6.94584	22.3976	16.7484	29.7203	16.3618	13.5552
ENSMUSG00000063739.2	Gm4963	-2.72635	0.0195377	0.175738	-2.86873	-1.52041	0.946811	0.644535	0.107567	0.637406	1.08539	1.09179	1.68668	1.57703	1.93749	1.65868
ENSMUSG00000033847.15	Pla2g4c	-5.62145	0.000149243	0.0189923	-2.86648	-1.51928	0.387031	0.763236	0.358379	0.457765	0.510566	1.16326	1.34144	1.15705	2.00437	1.35755
ENSMUSG00000056418.3	BC043934	-2.99332	0.0120933	0.138994	-2.86631	-1.51919	0.102266	0.0500204	0.225633	0.0909322	0.279763	0.379589	0.385609	0.181623	0.514466	0.393331
ENSMUSG00000076612.7	Ighg2c	-0.708107	0.493458	0.75405	-2.86627	-1.51917	0.124025	0.209353	1.41849	1.48835	0.244572	53.181	2.35826	6.47254	0.0114964	0.23129
ENSMUSG00000035686.8	Thrsp	-0.862954	0.406393	0.693459	-2.86432	-1.51819	1.32498	33.1205	0.544439	9.86295	3.49941	35.6901	68.9536	46.626	5.75018	0.16614
ENSMUSG00000085725.2	Gm15873	-1.99099	0.0716312	0.323409	-2.86425	-1.51816	0.0946474	0.0946474	0.599906	1.69896	0.127872	1.10443	0.594167	0.85485	0.381878	1.23752
ENSMUSG00000098979.1	Gm27544	-0.985485	0.345347	0.645694	-2.86393	-1.518	5.07513	0.0983499	0.262326	0.179966	1.48774	0.601263	0.0983499	1.77611	5.55501	14.7404
ENSMUSG00000021259.4	Cyp46a1	-2.85697	0.0154511	0.157267	-2.85276	-1.51236	4.12388	1.92836	0.602024	0.743481	2.09234	3.39516	2.47109	3.25706	8.39018	6.45021
ENSMUSG00000087029.1	Gm14133	-3.25814	0.00752395	0.114671	-2.85188	-1.51191	6.26505	4.16498	4.26149	3.16171	6.41674	8.33109	12.0612	19.6374	32.2517	6.23393
ENSMUSG00000078234.6	Klhdc7a	-4.91222	0.000448333	0.0307214	-2.8491	-1.51051	5.71647	9.44511	8.04512	3.82113	4.33634	21.9077	15.0929	27.5496	11.2918	12.986
ENSMUSG00000006345.10	Ggt1	-2.15877	0.0535657	0.282294	-2.84831	-1.5101	0.493422	0.838418	0.262185	0.723579	0.129017	2.66021	0.838418	3.12693	0.375845	0.749973
ENSMUSG00000056133.4	Gm9992	-1.37981	0.194764	0.50341	-2.84711	-1.5095	0.151249	0.37421	0.0255245	0.103237	0.123452	0.190129	0.0617317	3.07596	0.419479	0.272238
ENSMUSG00000033762.7	Recql4	2.51179	0.0286927	0.210716	1.59144	0.670336	2.06892	2.38177	2.21949	2.9371	2.58462	0.824432	1.49742	1.48747	1.97108	2.39275
ENSMUSG00000035458.15	Tnni3	-2.15431	0.0539841	0.282955	-2.84381	-1.50783	2.98453	0.355003	7.62609	9.20885	1.68686	10.6322	5.64295	4.71037	8.26683	10.6691
ENSMUSG00000010175.13	Prox1	-1.0823	0.302035	0.610105	-2.82282	-1.49714	0.00746917	0.0593826	0.0283602	0.0455698	0.0117209	0.27348	0.0434825	0.914743	0.00884121	0.0117209
ENSMUSG00000067149.6	Jchain	-1.41597	0.184186	0.489727	-2.81965	-1.49551	0.362451	0.161526	2.53258	1.63055	0.784089	7.5969	1.50305	9.46223	0.301777	0.96949
ENSMUSG00000038816.14	Ctnnal1	-3.44257	0.00541775	0.0989464	-2.81728	-1.4943	0.994787	1.71127	0.818621	1.15218	0.897718	4.27783	1.65195	6.52237	1.74266	3.40662
ENSMUSG00000069581.12	Tspear	-1.67835	0.121134	0.407037	-2.81678	-1.49405	0.0693451	0.0560712	0.0138631	0.487074	0.0670507	0.304914	0.0647848	0.612842	0.135278	0.251749
ENSMUSG00000082088.1	Gm15753	-1.86361	0.0889842	0.356285	-2.80938	-1.49025	0.565919	0.0925976	0.0382867	0.0760233	0.217138	0.814293	0.15229	0.836336	0.18725	0.288785
ENSMUSG00000022361.14	Zhx1	-0.26053	0.799217	0.921106	-1.04137	-0.0584808	3.27147	4.77356	4.67	7.52021	4.369	4.93599	4.21927	5.89923	6.4134	3.8836
ENSMUSG00000032028.15	Nxpe2	-1.24451	0.23891	0.551519	-2.80378	-1.48737	0.015277	0.129593	0.017051	0.00680028	0.0479424	0.0270459	0.0508448	1.06786	0.0258507	0.0479424
ENSMUSG00000031179.14	3830417A13Rik	-1.28239	0.225798	0.538653	-2.80339	-1.48717	0.609933	0.570466	0.443071	0.3766	0.825637	0.395642	1.93871	2.75789	20.3323	0.173565
ENSMUSG00000052062.14	Pard3b	-2.2158	0.0484763	0.269821	-2.80149	-1.48619	0.384323	0.0835239	0.122707	0.0484731	0.110918	0.412359	0.245389	0.0851073	0.524823	0.791366
ENSMUSG00000022763.16	Aifm3	-2.57258	0.0257389	0.199282	-2.79999	-1.48542	0.0991345	0.0350804	0.0867237	0.0350804	0.159896	0.196045	0.167002	0.181911	0.0925074	0.520522
ENSMUSG00000078921.3	Tgtp2	-1.98419	0.0724717	0.325507	-2.79727	-1.48402	0.609521	1.82658	0.416154	0.909948	1.66605	8.90372	3.50686	2.71789	2.84945	0.437639
ENSMUSG00000074912.10	Gm14207	-2.1576	0.0536752	0.282491	-2.7956	-1.48316	0.307687	0.617552	0.742796	0.138091	0.814101	0.959919	0.533706	4.64896	0.893553	1.21991
ENSMUSG00000024805.15	Pcgf5	-5.13086	0.000316979	0.0269123	-2.79132	-1.48095	3.72004	3.14045	1.72573	1.35401	1.89011	4.92392	5.24703	7.65049	7.28426	6.02314
ENSMUSG00000075010.4	AW112010	-2.31298	0.0408504	0.247822	-2.79068	-1.48062	5.82685	13.272	4.0493	15.9955	7.33121	82.7338	25.6505	19.2755	20.5222	6.92232
ENSMUSG00000024033.9	Rsph1	-3.17598	0.00871492	0.122622	-2.06504	-1.04617	3.87979	2.66989	2.19447	3.31375	4.10183	3.7988	4.60455	8.80573	10.0662	7.89863
ENSMUSG00000093861.2	Igkv1-110	-1.21443	0.24975	0.561543	-2.77971	-1.47493	0.156275	0.293885	4.09238	0.410117	0.490423	5.78258	0.854364	8.67827	0.184982	0.686525
ENSMUSG00000038064.7	Cldn22	-1.20789	0.252156	0.564008	-2.77907	-1.4746	0.434494	0.0480005	0.0153208	0.14628	3.0898	0.0936641	0.596395	0.500724	1.48814	0.599113
ENSMUSG00000039264.9	Gimap3	-2.80277	0.0170318	0.16365	-2.77817	-1.47413	0.233219	0.613568	0.335576	0.684991	0.695899	2.77142	1.70744	1.69979	0.445286	1.07223
ENSMUSG00000069743.4	Zfp820	-4.84231	0.000501602	0.0333221	-2.77791	-1.474	0.603544	1.58286	0.509044	0.534115	0.799649	1.77529	1.64476	2.22581	2.35584	2.32351
ENSMUSG00000053835.17	H2-T24	-1.72565	0.112059	0.393145	-2.77736	-1.47372	6.92124	5.49914	2.15099	3.10778	3.55629	6.75169	4.08442	38.9087	44.0802	3.14642
ENSMUSG00000048521.8	Cxcr6	-2.6422	0.0227214	0.188587	-2.77271	-1.47129	0.124774	0.240675	0.240675	0.536335	0.308709	1.45745	0.633175	1.4687	0.428362	0.343239
ENSMUSG00000025190.13	Got1	-3.18919	0.00851114	0.121338	-2.75838	-1.46382	1.72182	17.5917	6.44439	8.6677	10.7212	18.09	18.236	29.9946	16.6677	19.3134
ENSMUSG00000089844.7	A530032D15Rik	-1.87826	0.0868074	0.352489	-2.74232	-1.4554	0.289921	0.371876	0.113645	0.505351	0.255943	0.996641	0.467618	4.01786	0.587526	0.226874
ENSMUSG00000024334.8	H2-Oa	-2.63701	0.022934	0.189448	-2.73986	-1.4541	0.102814	0.110767	0.196562	0.149665	0.312234	1.12686	0.48521	0.453666	0.253813	0.233402
ENSMUSG00000087264.1	Gad1os	-1.47912	0.166875	0.470116	-2.73927	-1.45379	1.10412	0.0790808	0.0162518	0.635519	0.602571	0.7743	0.388932	0.293493	1.22335	0.909165
ENSMUSG00000029417.9	Cxcl9	-1.43157	0.179773	0.484361	-2.73703	-1.45261	0.787176	5.84311	0.499936	0.939034	2.94947	26.1434	4.28655	5.01953	2.96863	0.491438
ENSMUSG00000091476.6	Gm16432	-2.70135	0.0204345	0.178367	-2.73535	-1.45172	0.361712	0.641063	0.657154	2.54893	0.296478	1.91508	1.3419	1.25034	1.55859	4.15101
ENSMUSG00000044976.17	Wdr72	-1.83308	0.0936824	0.364448	-2.7334	-1.4507	1.3106	3.80874	1.6571	3.1499	0.118647	2.61255	1.52628	6.85536	3.49549	6.10047
ENSMUSG00000026255.15	Efhd1	-1.66701	0.123405	0.410288	-2.73301	-1.45049	0.573968	1.24815	0.394216	0.463362	0.325954	1.71637	1.84528	7.87481	1.25118	0.188158
ENSMUSG00000066129.15	Kndc1	-1.74431	0.108652	0.387834	-2.72915	-1.44845	0.0597842	1.70272	0.26483	0.207344	0.136231	0.208011	0.430426	1.93517	1.12285	0.655962
ENSMUSG00000086706.7	Gm15848	-2.06084	0.0635066	0.304416	-2.72665	-1.44713	0.469605	0.0695851	0.289925	0.057304	0.0922501	0.151719	0.29741	0.333504	0.559209	0.869313
ENSMUSG00000044405.4	Adig	-3.14598	0.00919599	0.124943	-2.72632	-1.44695	11.9063	12.682	5.2179	7.40326	2.09784	13.5845	26.4574	21.2702	22.6397	10.0469
ENSMUSG00000107666.1	Gm44293	-1.20293	0.253997	0.565571	-2.7219	-1.44462	6.11836	0.109274	1.18988	0.0670042	1.12907	0.482587	0.701107	0.767621	5.64344	5.18405
ENSMUSG00000110156.1	Gm45248	-3.84636	0.00266494	0.0693322	-2.71847	-1.44279	1.30398	2.24267	1.17873	1.68598	1.39919	2.84586	2.29045	5.86514	4.82007	7.17784
ENSMUSG00000085665.1	Gm12059	-2.35893	0.0376606	0.238531	-2.71748	-1.44227	0.0655038	0.235869	0.262083	0.130937	0.0232969	0.392812	0.347949	0.201926	0.171205	0.398157
ENSMUSG00000106430.1	Gm42460	-1.56301	0.14605	0.441565	-2.71405	-1.44045	0.0526285	0.140499	0.132576	0.00593854	0.0630044	0.151551	0.260316	0.166694	0.0288967	0.232223
ENSMUSG00000035615.12	Frmpd1	-3.13015	0.00946058	0.126625	-2.7117	-1.4392	0.826185	3.21829	1.27337	3.19642	0.997275	6.75582	3.72896	6.05731	2.08214	5.52199
ENSMUSG00000057143.15	Trim12c	-4.18405	0.00149161	0.0555919	-2.70973	-1.43815	5.88431	7.19426	2.5893	5.99234	3.60602	16.4566	13.0303	16.0488	16.2764	6.29356
ENSMUSG00000085034.1	Gm11240	-2.23849	0.0465824	0.265733	-2.70305	-1.43459	0.369643	0.098772	0.203537	0.320825	0.130944	0.663409	0.485777	1.49057	0.189956	0.48426
ENSMUSG00000094117.1	Igkv3-12	-1.06691	0.308634	0.615252	-2.70276	-1.43443	0.042463	0.133038	0.86089	0.340016	0.042463	1.59564	0.820203	1.84622	0.042463	0.0820888
ENSMUSG00000035275.14	Raver2	-1.52114	0.156144	0.454843	-2.6963	-1.43098	0.0320702	0.838003	0.0287249	0.556175	0.0602855	0.385615	0.270458	0.919874	0.124037	0.403368
ENSMUSG00000066553.5	Gm6969	-1.04524	0.318108	0.623368	-2.69536	-1.43048	53.4375	3.72248	1.18877	48.9032	51.5203	47.2704	74.4047	131.188	80.1142	1.83328
ENSMUSG00000097006.7	9530082P21Rik	-2.96563	0.0127102	0.142724	-2.69014	-1.42768	2.74419	2.16839	1.77557	1.7731	1.64146	11.7008	5.24911	8.34413	4.13019	1.8062
ENSMUSG00000108015.3	Gm43878	-3.44887	0.00535753	0.0986735	-2.69009	-1.42766	0.709837	0.577328	0.444763	0.248145	0.444763	1.28223	0.599867	2.2265	1.47328	1.09812
ENSMUSG00000040564.14	Apoc1	-1.45683	0.17282	0.477086	-2.68855	-1.42683	117.452	318.036	244.221	18.4886	15.7946	408.533	289.086	239.494	31.3234	410.161
ENSMUSG00000096292.1	Gm2666	-1.80099	0.0988627	0.371811	-2.68508	-1.42497	0.311562	0.701615	0.346868	0.336542	0.878684	2.71762	0.784623	5.87682	0.44531	0.526979
ENSMUSG00000049551.2	Fzd9	-1.89026	0.0850607	0.34917	-2.68483	-1.42483	1.41722	2.68571	0.732889	2.02437	18.849	6.03585	3.97257	11.2879	3.41201	18.7059
ENSMUSG00000097970.1	Gm27028	-5.10912	0.000327998	0.0271848	-2.68265	-1.42366	6.1158	9.39777	4.86876	5.32369	3.56348	13.826	14.5165	13.4435	12.9589	21.8166
ENSMUSG00000037847.13	Nmrk1	-4.83651	0.000506311	0.0333507	-2.68038	-1.42244	1.90132	1.15183	1.70168	1.76005	0.701485	3.314	2.89589	3.24319	4.01138	5.39862
ENSMUSG00000024990.12	Rbp4	-1.33179	0.209587	0.521347	-2.67512	-1.4196	0.766082	0.754214	0.183456	0.918872	0.195839	1.57121	12.4012	0.384133	1.16482	0.25714
ENSMUSG00000085182.1	Gm13596	-3.88159	0.00250686	0.0676465	-2.67084	-1.4173	2.69399	4.4564	2.0415	4.18719	1.93566	5.38017	7.15158	13.8921	6.54318	8.22357
ENSMUSG00000022385.10	Gtse1	4.14052	0.00160625	0.0572015	1.77501	0.827824	16.2241	12.2431	10.2958	18.9568	11.9189	6.34244	8.50369	8.13134	9.28471	6.45585
ENSMUSG00000039364.13	Sectm1b	-1.43246	0.179525	0.484095	-2.66427	-1.41374	0.328161	1.43324	0.590304	2.24821	0.0913682	5.24119	2.34287	3.57953	0.496553	0.346591
ENSMUSG00000071068.6	Treml2	-2.17392	0.0521661	0.278225	-2.66302	-1.41306	0.036473	0.258288	0.08349	0.0665024	0.196981	0.411131	0.229688	0.531853	0.32078	0.0806564
ENSMUSG00000023966.8	Rsph9	-1.8717	0.0877763	0.354219	-2.6567	-1.40964	0.352816	1.07069	0.809733	0.835906	0.953982	4.9434	2.37595	4.13096	2.24838	0.270708
ENSMUSG00000074480.4	Mex3a	4.64973	0.00068581	0.0382934	1.99209	0.994282	15.6715	23.2713	17.8623	15.8195	13.837	7.6159	9.68833	10.6437	5.31611	10.932
ENSMUSG00000033849.3	B3galt2	-1.7421	0.109049	0.388187	-2.65172	-1.40693	0.0349162	0.0177064	0.0128162	0.0211735	0.00372695	0.0388307	0.12539	0.0211735	0.0641814	0.0105877
ENSMUSG00000050982.12	Apol10a	-1.17387	0.264982	0.576182	-2.65128	-1.40669	0.132087	0.00465757	0.012423	0.0308101	0.0105762	0.169985	0.152948	0.0726986	0.00465757	0.0300454
ENSMUSG00000039419.17	Cntnap2	-3.10541	0.00988949	0.129127	-3.21024	-1.68268	0.164233	0.138742	0.42704	0.315517	0.154723	0.52012	0.266727	0.852847	0.822919	1.92002
ENSMUSG00000029120.10	Ppp2r2c	2.88354	0.0147304	0.152973	7.59165	2.92441	21.7349	17.4893	23.9465	17.7615	11.5811	3.3106	15.5373	1.14268	12.5676	0.0689191
ENSMUSG00000023017.9	Asic1	-1.31468	0.215091	0.527647	-2.6475	-1.40463	0.141268	0.166128	0.483741	0.741053	1.9111	1.42708	0.350044	3.58436	0.201853	6.87259
ENSMUSG00000030905.5	Crym	-1.13605	0.279832	0.590575	-2.64707	-1.4044	0.114725	0.0140845	0.0701688	0.0044955	0.0102082	0.0327167	0.311167	0.217746	0.0218749	0.00869061
ENSMUSG00000050921.12	P2ry10	-3.07288	0.0104838	0.131431	-2.64636	-1.40401	0.0453043	0.128213	0.0797929	0.0923195	0.0948609	0.299903	0.224088	0.399657	0.133055	0.145431
ENSMUSG00000002020.15	Ltbp2	-2.11225	0.0580893	0.29353	-2.64385	-1.40264	9.07749	16.0208	10.705	19.3678	12.5271	108.51	34.111	95.0038	24.3994	5.87957
ENSMUSG00000096221.3	1500002C15Rik	-2.88553	0.0146779	0.152792	-2.64204	-1.40165	0.212892	0.228227	0.425968	0.29206	0.258915	1.02043	0.935544	1.44007	0.464835	0.287211
ENSMUSG00000040414.7	Slc25a28	-5.07839	0.00034427	0.0274364	-2.6394	-1.40021	11.4561	13.4316	11.2918	9.31613	16.7147	28.4882	26.2251	28.4408	26.2856	63.0196
ENSMUSG00000005986.15	Ankrd13d	-4.60366	0.000739656	0.0394969	-2.63872	-1.39984	1.04214	1.42747	2.15988	1.70347	1.13593	3.70471	2.92572	3.62808	3.053	7.09524
ENSMUSG00000090246.1	Gm17017	-1.92861	0.0796952	0.33958	-2.63682	-1.3988	0.115427	0.101303	0.19324	0.0683812	0.055243	0.477132	0.166252	0.852153	0.0683812	0.221036
ENSMUSG00000035226.5	Rims4	-1.4139	0.184777	0.49081	-2.6364	-1.39857	0.0198183	0.0491	0.00819437	0.0246001	0.120136	0.0325942	0.0638935	0.674976	0.0331433	0.067213
ENSMUSG00000104113.1	Gm37292	-1.66668	0.123472	0.410354	-2.63611	-1.39841	1.31083	0.0630086	1.90055	0.504394	1.17175	1.07357	2.07841	1.71866	0.657283	4.30109
ENSMUSG00000025034.8	Trim8	-8.35001	4.04194e-06	0.00747837	-2.63602	-1.39836	15.4376	21.031	17.0159	20.9416	17.1306	47.6176	47.3271	50.485	34.5991	64.3004
ENSMUSG00000031779.3	Ccl22	-2.26763	0.0442534	0.258012	-2.63291	-1.39666	0.0874792	0.132929	0.0422962	0.10363	0.164443	0.534618	0.136361	0.577568	0.214288	0.118407
ENSMUSG00000038884.14	A230050P20Rik	-2.75849	0.0184418	0.170828	-2.62646	-1.39312	5.33295	6.39859	2.97888	3.49799	9.74883	24.7555	23.3465	15.0484	9.96047	4.53499
ENSMUSG00000043782.8	Ccdc64b	-3.66533	0.00365618	0.0809142	-2.62516	-1.39241	4.04665	8.30071	5.32088	5.4389	3.00622	11.4306	11.103	29.2233	12.1025	8.07849
ENSMUSG00000027513.11	Pck1	-0.91952	0.377343	0.672227	-2.62271	-1.39106	1.82269	1.42748	0.228319	1.8145	0.14599	6.68002	18.0796	0.302976	5.07841	0.0802848
ENSMUSG00000085501.1	Gm11772	-3.59149	0.00416329	0.0865736	-2.62203	-1.39069	0.672734	0.221519	0.521808	0.452893	0.47745	1.47163	1.36521	1.05738	0.873577	1.05738
ENSMUSG00000062743.9	Zfp677	-2.27775	0.0434717	0.255444	-2.62186	-1.39059	0.231128	3.41369	0.287182	0.550688	0.748247	1.93719	0.972253	2.13465	1.31152	2.45217
ENSMUSG00000035208.16	Slfn8	-2.10418	0.0589093	0.294798	-2.62089	-1.39006	2.67279	4.13441	1.31327	2.67169	1.76755	13.0952	9.82833	7.75005	6.63035	1.08376
ENSMUSG00000071573.13	Rnls	-2.41959	0.0338157	0.226522	-2.61885	-1.38894	1.37068	0.450136	0.146246	0.715809	0.199325	0.869252	0.732499	0.873896	2.19666	1.42899
ENSMUSG00000032578.7	Cish	-6.78688	2.85e-05	0.0105643	-2.61673	-1.38777	3.92641	6.80538	4.32868	4.57905	4.95101	11.3769	14.9698	9.88578	10.7435	18.0813
ENSMUSG00000033488.11	BC026585	-1.18067	0.262379	0.573465	-2.61255	-1.38546	0.821978	27.3974	1.15959	4.92902	1.23745	21.2793	18.6818	18.3461	2.91388	0.755964
ENSMUSG00000048330.14	Ric3	-2.13511	0.0558224	0.287028	-2.61039	-1.38427	0.0454423	0.0361009	0.0237576	0.00499842	0.0114868	0.0738139	0.0744733	0.0321571	0.054286	0.0229716
ENSMUSG00000032036.15	Kirrel3	-1.61824	0.133606	0.423495	-2.60781	-1.38284	0.172183	0.654865	0.102126	0.643494	0.654865	0.559435	0.273074	5.80582	1.22961	0.616389
ENSMUSG00000038633.5	Degs1	-6.22872	6.15557e-05	0.0133031	-2.6074	-1.38261	7.92613	6.71874	8.00415	7.15758	14.163	19.1795	27.5611	17.0287	27.3791	20.6179
ENSMUSG00000040296.15	Ddx58	-2.50277	0.0291587	0.212293	-2.60523	-1.38141	4.10233	10.8961	2.9128	7.44547	3.58952	23.5224	21.064	22.8817	10.8927	3.56814
ENSMUSG00000026581.14	Sell	-2.06679	0.0628559	0.302881	-2.60368	-1.38055	0.0166365	0.0379837	0.0636874	0.0206506	0.136499	0.270278	0.0498144	0.0951659	0.150888	0.0676428
ENSMUSG00000085519.1	Gm13703	-1.11798	0.28715	0.597686	-2.60067	-1.37888	0.300885	0.165207	0.0905578	0.271862	0.0339515	0.0339515	0.165207	1.8124	1.75199	0.32688
ENSMUSG00000099583.1	Hist1h3d	-1.18255	0.261661	0.572713	-2.59931	-1.37813	0.0272218	0.889679	1.91922	0.0764133	0.237249	0.33931	0.13246	1.11961	0.949269	2.50385
ENSMUSG00000053044.8	Cd8b1	-2.98921	0.0121829	0.139228	-2.59195	-1.37404	0.137147	0.208402	0.137147	0.416278	0.487175	1.07729	0.679713	0.627032	0.512187	0.401967
ENSMUSG00000110207.1	Gm45404	-2.46237	0.0313367	0.218632	-2.58938	-1.37261	3.17181	2.59151	14.1454	2.94326	2.01046	3.87853	6.77746	14.6973	15.4036	13.8793
ENSMUSG00000085395.1	Gm13056	-2.17117	0.0524174	0.278762	-2.58838	-1.37205	4.43081	4.84649	2.70972	7.31984	4.1604	15.4404	3.62109	42.7276	14.9997	6.14947
ENSMUSG00000024987.5	Cyp26a1	-1.838	0.0929099	0.363105	-2.58827	-1.37199	0.0353448	0.11216	0.0394492	0.0455368	0.200517	0.557495	0.270329	0.110919	0.0598079	0.155272
ENSMUSG00000054889.9	Dsp	4.02861	0.00194516	0.0608913	1.75238	0.809313	34.4493	21.5609	36.6424	24.7622	29.922	23.955	13.489	13.1464	16.327	17.6773
ENSMUSG00000053101.2	Gpr141	-1.76421	0.105118	0.38162	-2.58097	-1.36791	0.218349	0.460578	0.0752352	0.164641	0.164641	0.958557	0.958557	0.608291	0.529137	0.0693103
ENSMUSG00000085541.1	Gm16010	-0.905346	0.384482	0.676881	-2.58058	-1.3677	0.481663	0.00322971	0.0385961	0.012942	2.07554	0.0296234	0.439326	0.097808	0.332533	0.34742
ENSMUSG00000047656.8	Trpt1	-4.40766	0.00102347	0.0462053	-2.58043	-1.36761	4.04967	3.18866	3.61287	3.18866	2.61819	8.15877	6.74538	7.5154	6.33062	18.0927
ENSMUSG00000070709.12	Zfp974	-2.82124	0.0164756	0.161177	-2.5792	-1.36692	0.143356	0.657084	0.721031	0.652649	0.421527	0.89412	0.668578	1.15786	1.34526	2.64033
ENSMUSG00000053310.11	Nrgn	-1.7334	0.110632	0.39057	-2.57557	-1.36489	0.297537	0.191054	0.0104916	0.0694022	0.282365	0.323151	0.313	0.212704	0.365857	0.163759
ENSMUSG00000053889.5	Kirrel3os	-0.964958	0.355087	0.653476	-2.57404	-1.36403	0.113799	0.0195256	0.0040127	0.0321311	0.0425724	0.0144007	0.00775727	0.102404	0.217733	0.837742
ENSMUSG00000073394.4	Runx2os1	-2.11164	0.0581506	0.293536	-2.57121	-1.36245	0.0791242	0.124165	0.193001	0.248308	0.357166	0.755816	0.988519	0.248308	0.180122	0.547569
ENSMUSG00000031803.8	B3gnt3	-1.7466	0.10824	0.387	-2.57093	-1.36229	1.06373	3.81548	0.615685	5.35004	4.4032	12.9243	8.11582	12.6714	3.59865	1.28354
ENSMUSG00000061272.8	Gm14173	-2.89529	0.0144227	0.151392	-2.56753	-1.36038	0.866688	1.46245	0.353736	0.707409	0.581771	0.990276	1.72408	2.38415	2.40371	2.25533
ENSMUSG00000078897.10	Gm4724	-1.39503	0.19025	0.497722	-2.5666	-1.35986	0.520204	0.00579408	0.154527	0.164833	0.145318	0.115118	0.307897	0.482756	0.460693	0.138229
ENSMUSG00000011171.11	Vipr2	-1.71802	0.113481	0.394948	-2.56276	-1.3577	0.0801915	0.111633	0.0266718	0.352999	0.141591	0.0924708	0.119111	0.678657	0.602433	0.376829
ENSMUSG00000016206.6	H2-M3	-3.0551	0.0108237	0.132582	-2.56148	-1.35698	9.7233	7.51876	5.79831	6.81263	6.34401	41.3084	13.6573	25.9793	17.545	7.26775
ENSMUSG00000025195.9	Dnmbp	-5.11421	0.000325384	0.0270972	-2.56093	-1.35667	3.22865	1.4171	1.58903	1.70341	3.9853	5.88129	4.43309	5.31338	6.04426	6.3237
ENSMUSG00000024736.14	Tmem132a	-7.2058	1.64157e-05	0.00952384	-2.39581	-1.26051	8.21025	14.4707	10.3407	15.3198	12.0941	29.2049	24.5905	33.4476	26.3161	28.9281
ENSMUSG00000042873.11	Lhfpl4	-1.23929	0.240763	0.553053	-2.55151	-1.35135	0.0669244	0.116397	0.00262244	0.00479868	0.016917	0.0569647	0.0278225	0.231007	0.0182418	0.0252484
ENSMUSG00000034108.5	Ccs	-4.93468	0.000432514	0.0305814	-2.55123	-1.35119	19.6293	6.93024	12.4902	11.6206	17.996	26.7132	26.0797	32.4776	36.977	45.8845
ENSMUSG00000076934.2	Iglv1	-1.17761	0.263546	0.574662	-2.54574	-1.34809	0.0389878	0.301402	2.57804	0.836361	0.251505	2.00232	0.533415	4.96838	0.189713	0.704084
ENSMUSG00000105632.1	Gm43272	-2.91307	0.013969	0.149053	-2.54539	-1.34789	0.175254	0.61756	0.273785	0.653827	0.178583	0.845405	0.701558	0.655874	0.685333	1.615
ENSMUSG00000052221.7	Ppp1r36	-4.67258	0.00066065	0.0381317	-2.54524	-1.3478	3.70357	7.9941	6.19679	5.7096	6.65918	14.8792	8.93407	18.5462	21.5548	14.9681
ENSMUSG00000105355.1	Gm42956	-2.97647	0.0124649	0.140969	-2.54066	-1.3452	3.30537	2.81546	1.68917	2.40702	2.24967	3.36853	3.44209	8.96905	6.71132	14.0584
ENSMUSG00000043488.5	Frmd8os	-3.50998	0.00480779	0.0930807	-2.53539	-1.34221	0.706407	0.708619	0.504999	0.26872	0.321339	1.32969	0.96963	1.51943	1.14232	0.974048
ENSMUSG00000048852.13	Gm12185	-2.11332	0.0579805	0.29353	-2.53507	-1.34202	0.0294356	0.134601	0.0553176	0.0640585	0.0840412	0.479868	0.231164	0.173345	0.106697	0.0548935
ENSMUSG00000024887.9	Asah2	-6.39591	4.86654e-05	0.0120676	-2.53305	-1.34087	3.16375	1.95634	2.67356	1.58541	2.34386	6.3032	4.45809	5.59969	7.06272	5.60519
ENSMUSG00000024742.15	Fen1	-4.13187	0.0016301	0.0572015	-1.62107	-0.696947	9.9934	9.36336	6.54258	6.95221	10.8974	12.719	13.3406	13.9545	16.8283	12.8715
ENSMUSG00000024669.7	Cd5	-2.30589	0.0413654	0.249112	-2.52893	-1.33852	0.0475295	0.174316	0.134172	0.17298	0.156743	0.781882	0.404886	0.149376	0.367121	0.175776
ENSMUSG00000045868.12	Gvin1	-1.95847	0.0757354	0.33201	-2.52488	-1.33621	0.048009	0.0367725	0.0516094	0.0661985	0.0769186	0.197083	0.252248	0.208127	0.178385	0.0218389
ENSMUSG00000043263.13	Ifi209	-1.6683	0.123145	0.409896	-2.52321	-1.33526	0.64095	0.729923	0.303006	0.609344	0.842957	2.81714	1.7681	2.95412	2.96771	0.149871
ENSMUSG00000010601.13	Apol7a	-1.7649	0.104999	0.381578	-2.52259	-1.33491	15.0422	1.86382	3.36268	3.01377	0.333008	8.16451	3.52166	13.273	4.08998	6.16487
ENSMUSG00000049123.10	Catsperg2	-0.849771	0.413378	0.698774	-2.51817	-1.33238	0.00891413	0.0962465	0.00216845	0.00868934	0.00216845	0.0625998	0.111367	0.00216845	0.00216845	0.115232
ENSMUSG00000046070.8	Igfals	-2.04061	0.0657658	0.309366	-2.51096	-1.32824	21.2207	16.0801	8.58473	19.7148	4.58285	70.9158	25.6219	70.0789	28.4877	7.36845
ENSMUSG00000034868.8	Myl12b	-5.81046	0.000112667	0.0176747	-2.50893	-1.32707	31.1284	38.7542	21.1791	32.1837	33.372	98.8071	87.9709	61.9658	50.1248	101.921
ENSMUSG00000031712.10	Il15	-4.12738	0.00164265	0.0573526	-2.50795	-1.32651	2.84858	2.74186	3.70187	2.95517	2.06149	4.26054	4.82487	9.07786	11.1404	9.03474
ENSMUSG00000111147.1	RP23-116C19.1	-1.54026	0.151461	0.448663	-2.50791	-1.32649	0.216145	1.0727	0.108551	1.26834	0.0815673	0.661619	0.833535	1.83846	1.49095	0.191117
ENSMUSG00000047361.16	Gm973	-1.37979	0.19477	0.50341	-2.50755	-1.32628	0.0114271	0.133547	0.07908	0.0741358	0.0463172	0.0964952	0.0624727	1.24071	0.0969349	0.0608152
ENSMUSG00000097360.7	9430065F17Rik	-2.76889	0.0181007	0.170017	-2.50699	-1.32596	0.576719	0.516454	0.133558	0.452595	0.144179	0.655654	0.489905	1.0424	0.939888	0.906363
ENSMUSG00000030924.16	2610020H08Rik	-2.11739	0.0575717	0.292651	-1.34489	-0.427493	3.07052	2.23878	2.90127	2.00525	2.99216	3.31333	3.19609	2.70716	3.79289	4.86538
ENSMUSG00000091345.9	Col6a5	-1.81292	0.0969072	0.369155	-2.50006	-1.32196	0.0104471	0.0328333	0.0529289	0.00648954	0.0244981	0.157303	0.0677325	0.0292464	0.0354309	0.0208923
ENSMUSG00000084969.1	Gm11205	-2.64979	0.0224146	0.187201	-2.49439	-1.31869	1.07829	0.768297	0.873448	0.887078	0.308258	1.29086	1.16148	1.71317	1.82516	4.57901
ENSMUSG00000079450.11	Cldn34c1	-1.66711	0.123386	0.410288	-2.49108	-1.31677	0.0413701	0.74529	0.0349226	0.587674	0.490726	0.419913	0.455748	0.527402	0.551748	0.664246
ENSMUSG00000074141.13	Il4i1	2.62202	0.0235581	0.191846	2.09674	1.06815	0.941063	1.53284	0.701713	0.875971	0.342233	0.242264	0.381221	0.329129	0.495362	0.522265
ENSMUSG00000059146.12	Ntrk3	-1.42979	0.180272	0.484725	-2.49057	-1.31648	0.00798606	0.00245866	0.0143744	0.0118626	0.00325948	0.0184409	0.108146	0.00490554	0.0131512	0.00651838
ENSMUSG00000019577.6	Pdk4	-1.55123	0.148831	0.445491	-2.48973	-1.31599	0.510046	0.493163	1.21074	0.326831	0.650016	1.57857	5.00411	1.64969	2.60882	0.14258
ENSMUSG00000052013.14	Btla	-2.02944	0.0670462	0.311849	-2.48938	-1.31579	0.341194	0.117387	0.0948909	0.248719	0.412296	1.60724	0.650534	0.44743	0.469229	0.153699
ENSMUSG00000078864.10	Gm14322	-0.866115	0.404731	0.692114	-2.48496	-1.31322	0.285402	0.66803	0.0949254	0.219535	0.350938	0.0121565	1.44223	1.79631	3.21021	1.50095
ENSMUSG00000109459.1	Gm44592	-3.02508	0.0114229	0.136176	-2.48262	-1.31187	0.425341	0.609361	0.352597	0.212215	0.290358	0.735247	0.824219	0.843437	0.537561	1.98528
ENSMUSG00000025469.10	Msx3	-1.04728	0.317204	0.622358	-2.48183	-1.3114	0.0265986	0.0698034	0.172564	0.00647039	0.392209	0.013961	0.154846	0.603492	0.33389	0.154363
ENSMUSG00000004885.5	Crabp2	-2.07674	0.0617826	0.301629	-2.48042	-1.31058	3.99021	37.1069	14.6796	32.0216	2.20439	22.577	29.7722	33.5005	30.9859	24.1765
ENSMUSG00000102349.1	Gm37376	-2.45385	0.0318156	0.220179	-2.47587	-1.30794	0.448983	0.363039	0.217083	0.434127	0.715898	0.607719	1.40743	0.525259	1.09982	2.20653
ENSMUSG00000036278.6	Macrod1	-5.46509	0.000189037	0.0215017	-2.47508	-1.30747	4.59824	4.56471	4.71516	5.24462	4.43095	9.79663	12.6096	9.88003	9.27207	19.7831
ENSMUSG00000015289.4	Lage3	-2.20198	0.049665	0.27286	-1.26487	-0.338991	18.172	15.1145	16.4292	16.8282	19.6092	18.8852	17.4958	21.5643	28.9452	23.6653
ENSMUSG00000024697.3	Gna14	-3.95606	0.00220389	0.0643738	-2.46761	-1.30311	2.51061	2.08772	2.9541	5.04172	4.40888	13.2332	5.52246	10.6108	5.90234	7.13905
ENSMUSG00000021253.6	Tgfb3	-4.94003	0.00042883	0.0305814	-2.3756	-1.24829	45.4648	39.9073	37.7468	93.5513	55.6276	129.235	103.119	122.54	168.797	96.9211
ENSMUSG00000107689.1	Gm44386	-2.59514	0.0247201	0.195628	-2.46477	-1.30146	0.64709	1.82496	1.53641	1.24535	0.659383	1.51725	5.52544	1.72116	2.19535	4.38738
ENSMUSG00000022037.14	Clu	-1.71989	0.113132	0.394522	-2.46238	-1.30005	12.6994	54.4167	24.0084	40.8708	25.4419	105.119	106.614	51.0774	291.85	9.68175
ENSMUSG00000108650.1	Gm44867	-3.58861	0.00418445	0.0868061	-2.46147	-1.29952	0.61189	0.523777	0.642119	0.371056	0.371056	1.31905	0.904328	0.940038	1.38183	1.67932
ENSMUSG00000027500.10	Stmn2	-2.54754	0.0269177	0.204133	-2.45797	-1.29747	0.094893	0.0210368	0.0607502	0.0217897	0.0504954	0.166658	0.094893	0.131806	0.0829602	0.0595342
ENSMUSG00000035283.4	Adrb1	-3.43764	0.0054654	0.0991165	-2.45764	-1.29728	4.52262	13.2115	5.24047	13.5793	5.29397	19.5114	25.9157	27.9749	12.4748	12.2522
ENSMUSG00000024667.11	Tmem216	-4.41201	0.00101606	0.0462053	-2.45722	-1.29703	30.96	15.2055	18.7223	13.825	15.9492	42.2783	26.4	66.0677	64.1382	35.6278
ENSMUSG00000032446.14	Eomes	-1.4655	0.170485	0.474085	-2.4543	-1.29531	0.0236675	0.0114947	0.0367886	0.0721683	0.0389248	0.20813	0.12794	0.195853	0.0178526	0.0236675
ENSMUSG00000031845.15	Bco1	-2.45425	0.031793	0.220179	-2.45353	-1.29486	0.196854	0.0882901	0.259191	0.0947461	0.0635991	0.141825	0.262772	0.246552	0.526591	0.505617
ENSMUSG00000027636.11	Sla2	-2.08893	0.0604903	0.298591	-2.4533	-1.29472	0.0777474	0.0317324	0.0384112	0.03254	0.104647	0.234364	0.129021	0.238263	0.0460331	0.0767804
ENSMUSG00000032890.17	Rims3	-2.11298	0.0580151	0.29353	-2.44928	-1.29236	2.67346	2.18367	0.905071	2.2844	1.58978	9.93189	2.30336	12.9295	1.80453	3.26216
ENSMUSG00000027230.9	Creb3l1	-2.89233	0.0144995	0.151935	-2.07839	-1.05546	52.3846	15.8588	30.5224	19.5882	35.4453	40.3532	35.6135	68.7838	63.7519	105.935
ENSMUSG00000066983.6	Gm16519	-2.99035	0.012158	0.139034	-2.44491	-1.28978	0.567693	0.406665	0.48659	0.336313	1.15585	1.29227	0.817662	1.28217	1.36652	2.12455
ENSMUSG00000110772.1	RP24-386D3.6	-1.87367	0.0874843	0.35369	-2.4414	-1.28771	0.133488	0.0602092	0.25086	0.0990794	0.10784	0.223455	0.542395	0.0818517	0.244613	0.752182
ENSMUSG00000070803.6	Cited4	-2.78046	0.0177282	0.168061	-2.43531	-1.2841	21.8831	55.0562	7.31064	42.4068	25.1364	60.5288	60.4571	93.5913	35.2159	73.4853
ENSMUSG00000011034.6	Slc5a1	-2.25432	0.0453031	0.261439	-2.43262	-1.28251	2.48672	5.08696	2.92422	7.41819	1.11593	11.0185	3.6588	20.0528	5.24073	7.01792
ENSMUSG00000086513.3	9130208D14Rik	-1.72655	0.111894	0.392881	-2.43078	-1.28142	0.0380641	0.0683148	0.00959048	0.0167374	0.0269655	0.219062	0.107351	0.0269655	0.0326261	0.0420527
ENSMUSG00000079554.2	Aox2	-0.866336	0.404615	0.692078	-2.42866	-1.28016	0.00264152	0.14037	0.0170401	0.17946	0.00264152	0.116826	0.0170401	0.0256455	0.0128535	0.646724
ENSMUSG00000015451.16	C4a	2.45856	0.0315499	0.219252	1.45034	0.536393	0.800588	1.32076	0.940266	1.1537	1.47467	0.708181	0.762541	0.750172	0.723573	0.925973
ENSMUSG00000046991.9	Wdr27	-1.5778	0.142621	0.43804	-2.42497	-1.27797	0.167957	0.358991	0.0707744	0.219585	0.0134483	0.261927	0.32545	0.257496	0.0924407	0.590335
ENSMUSG00000083411.3	Rpl30-ps10	-2.13062	0.0562615	0.288518	-2.42464	-1.27777	0.69435	0.473939	0.800005	1.10182	1.02454	4.80382	0.913659	4.09749	1.03937	1.35314
ENSMUSG00000037979.13	Ccdc92	-1.87999	0.0865539	0.352102	-2.42294	-1.27676	0.316885	1.76403	0.170298	2.66975	1.16124	1.9678	1.1827	4.03853	2.12242	1.41758
ENSMUSG00000071528.3	Usmg5	-6.79753	2.80953e-05	0.0105643	-2.42132	-1.27579	130.222	157.51	128.684	149.396	148.794	247.158	298.636	306.425	459.214	470.87
ENSMUSG00000033998.9	Kcnk1	-2.41081	0.034348	0.228192	-1.48776	-0.573139	73.9191	82.9664	56.3978	82.7062	48.3654	81.5955	82.7062	120.742	75.7422	161.052
ENSMUSG00000034833.9	Tespa1	-1.38658	0.192746	0.500707	-2.41908	-1.27446	0.0369931	0.143822	0.0580511	0.0859198	0.116092	0.412691	0.376367	0.33207	0.234221	0.0173966
ENSMUSG00000022949.9	Clic6	-2.26716	0.0442906	0.258012	-2.41752	-1.27353	78.2489	19.3812	53.6012	54.7435	14.4405	143.168	35.0463	155.47	49.0207	136.34
ENSMUSG00000084808.7	9430091E24Rik	-4.47768	0.000910823	0.0442818	-2.4172	-1.27334	1.13019	0.884813	1.33275	0.790731	0.832381	2.34431	1.98029	2.4011	1.75199	3.7039
ENSMUSG00000097725.4	4930593A02Rik	-2.7873	0.0175116	0.166734	-2.41193	-1.27019	0.136615	0.119899	0.0896523	0.0809335	0.216573	0.231072	0.168602	0.26161	0.499377	0.438012
ENSMUSG00000032719.4	Sbspon	-1.88235	0.086209	0.351398	-2.41087	-1.26955	0.059846	0.059846	0.16912	0.119002	0.0483476	0.77103	0.204704	0.0865875	0.193446	0.100181
ENSMUSG00000027831.9	Veph1	-2.51648	0.0284536	0.2098	-2.40951	-1.26874	0.100204	0.0918572	0.0531268	0.0899755	0.0797645	0.161939	0.18589	0.0884817	0.194809	0.60928
ENSMUSG00000046230.9	Vps13a	-6.6348	3.50112e-05	0.011102	-2.28548	-1.1925	2.86886	3.07878	3.70205	2.76601	2.30017	7.74882	4.66879	7.72755	7.27058	6.34789
ENSMUSG00000107083.1	Gm43313	-2.66064	0.0219828	0.185284	-2.40317	-1.26494	0.335388	0.124207	0.15227	0.206556	0.183569	0.282738	0.276215	0.533233	0.45402	1.12431
ENSMUSG00000024308.14	Tapbp	-4.39275	0.0010493	0.0463624	-2.40148	-1.26392	42.1573	44.9138	32.5185	35.6919	32.0908	165.322	114.041	98.4264	64.3316	48.0568
ENSMUSG00000020142.12	Slc1a4	2.54468	0.0270556	0.204133	1.84799	0.885957	3.53458	6.15612	2.98616	7.42863	3.82129	4.00007	3.11448	2.83903	1.8573	1.30897
ENSMUSG00000024232.1	Bambi	2.37873	0.0363609	0.234604	1.76559	0.820152	5.99658	2.97201	6.86238	8.22247	6.58074	4.66594	2.42189	1.79266	4.74947	4.22993
ENSMUSG00000026494.12	Kif26b	2.20863	0.0490892	0.271841	2.10607	1.07455	1.4686	0.361637	1.03451	0.640657	0.654477	1.04742	0.389223	0.2061	0.229236	0.260322
ENSMUSG00000078184.1	Rbm8a2	-2.33873	0.0390321	0.242194	-2.39271	-1.25864	0.10097	0.247486	0.193036	0.0603414	0.211417	0.3955	0.23695	0.608198	0.177834	0.468596
ENSMUSG00000108398.1	Gm30191	-0.920356	0.376925	0.671921	-2.39266	-1.25862	0.208806	0.114649	0.0235614	3.97141	0.549483	1.99163	0.114649	2.25236	1.61801	0.151992
ENSMUSG00000055413.12	H2-Q5	-1.5358	0.152542	0.450511	-2.3914	-1.25786	3.49174	7.08271	2.23287	5.67586	7.85536	7.20947	3.44332	74.0793	18.8358	6.23202
ENSMUSG00000073403.11	Gm10499	-1.90177	0.0834165	0.346672	-2.39052	-1.25733	7.82742	9.583	5.08138	6.90857	10.4796	13.8754	7.21734	78.3767	32.8554	8.49926
ENSMUSG00000111133.1	RP23-354J5.3	-2.79771	0.0171873	0.164456	-2.38949	-1.2567	0.229613	0.201517	0.196809	0.0667798	0.162663	0.460184	0.330717	0.548217	0.328181	0.253673
ENSMUSG00000083282.2	Ctsf	-2.84066	0.0159106	0.159326	-2.38771	-1.25563	1.703	3.17838	3.22759	6.21921	6.66218	11.907	3.93618	12.3789	8.96496	12.5636
ENSMUSG00000027855.13	Sycp1	-1.46086	0.171733	0.475823	-2.38769	-1.25561	0.0042869	0.0559221	0.0334748	0.0283581	0.115376	0.148813	0.0276543	0.0416198	0.0847479	0.167637
ENSMUSG00000102160.1	Gm36944	-1.72893	0.111455	0.391892	-2.38135	-1.25178	0.49607	0.112019	0.192675	0.0997813	0.0481549	0.244364	0.192675	0.141005	0.568886	1.12594
ENSMUSG00000079235.10	Ccdc13	-1.60235	0.137088	0.428978	-2.38131	-1.25175	2.45651	0.118947	0.441137	0.516448	0.985622	0.603012	0.645968	1.71732	1.63112	4.93775
ENSMUSG00000038179.13	Slamf7	-1.50594	0.159954	0.459428	-2.37813	-1.24983	0.0606515	0.18812	0.431189	0.112083	0.498625	1.82098	0.440375	0.947225	0.194865	0.122903
ENSMUSG00000026303.6	Mlph	-2.26941	0.0441154	0.257833	-1.369	-0.453121	28.3593	34.4726	35.1109	28.1714	36.4529	52.8716	32.1349	60.3733	31.5029	52.2379
ENSMUSG00000030157.5	Clec2d	-8.55173	3.20405e-06	0.00747837	-2.37731	-1.24933	25.9362	41.9737	26.8174	33.2236	33.7069	84.6442	75.5838	79.9602	74.6622	65.9325
ENSMUSG00000085962.8	Gm16984	-1.49845	0.161862	0.46213	-2.37566	-1.24833	0.0615583	0.990191	0.456525	1.68492	0.37557	2.50435	1.70458	1.58046	0.489411	0.426007
ENSMUSG00000037349.9	Nudt22	-6.0903	7.49884e-05	0.0146649	-2.22829	-1.15594	8.10374	5.74273	6.58154	8.76558	8.63169	16.419	14.6769	21.7562	17.2902	14.0855
ENSMUSG00000032796.7	Lama1	-2.9515	0.013037	0.144685	-2.37502	-1.24794	0.509173	0.39396	0.258116	0.509173	0.132539	0.890367	0.728047	1.09022	1.01744	0.359594
ENSMUSG00000006463.13	Zdhhc24	-8.97471	1.99478e-06	0.00747837	-2.37419	-1.24743	5.00503	4.23143	4.50334	4.77511	3.89905	10.497	9.50945	12.0918	9.80818	11.4654
ENSMUSG00000097281.2	Gm26685	-1.46965	0.16938	0.47328	-2.37267	-1.24651	0.410344	0.200969	0.0755593	0.0498474	0.113989	0.0548405	0.262773	0.364992	1.04877	0.494098
ENSMUSG00000064125.14	Prr36	4.19519	0.00146367	0.0551411	4.089	2.03175	0.952684	2.14235	1.93665	2.36821	0.984266	0.656998	0.34498	0.74452	0.403507	0.115012
ENSMUSG00000029636.10	Wasf3	-1.1135	0.288989	0.599291	-2.37072	-1.24533	0.0316507	0.140949	0.0229092	0.269853	0.165139	0.0958853	0.16571	0.0748714	0.128605	3.31166
ENSMUSG00000001663.10	Gstt1	-3.06428	0.0106468	0.131917	-2.3706	-1.24525	23.2285	17.4058	22.7904	31.7665	43.6572	52.1674	57.1014	26.0332	96.1208	129.376
ENSMUSG00000024935.10	Slc1a1	-3.1862	0.00855691	0.121608	-2.36689	-1.243	4.37013	9.36764	1.83006	5.96571	3.74248	6.09032	12.9111	14.852	13.327	8.55674
ENSMUSG00000028654.13	Mycl	-2.36555	0.0372212	0.236695	-2.36496	-1.24182	0.0687473	0.0603353	0.0378545	0.132307	0.0700533	0.288816	0.118696	0.332552	0.107398	0.0900643
ENSMUSG00000006464.8	Bbs1	-5.09112	0.000337428	0.0274364	-2.36347	-1.24091	0.971827	0.671871	0.903815	0.64038	0.894859	2.60319	1.46368	1.89226	1.45488	2.38648
ENSMUSG00000044026.2	Slc35g1	-3.74235	0.00319461	0.0765509	-2.36026	-1.23894	1.15647	1.57727	0.945851	1.28591	1.00259	2.87882	2.09826	3.74458	1.56259	4.93638
ENSMUSG00000045672.15	Col27a1	-1.57663	0.142891	0.438472	-2.35646	-1.23662	0.283068	3.70123	0.680293	4.17574	2.89667	2.64463	9.54325	7.16385	3.26866	1.2005
ENSMUSG00000037071.2	Scd1	-2.022	0.0679108	0.314191	-2.35489	-1.23566	68.6693	72.375	46.8175	98.2715	129.975	284.88	464.597	233.547	242.138	30.2864
ENSMUSG00000110949.1	Nudt8	-2.80974	0.0168198	0.163014	-2.35076	-1.23313	0.803779	0.214656	0.660434	0.288121	0.285729	0.594009	0.888118	0.819286	1.55054	0.951879
ENSMUSG00000085881.1	Gm15912	-2.40276	0.0348425	0.229884	-2.34912	-1.23212	0.41685	0.284527	0.205945	0.750302	0.561076	1.16644	0.548511	2.0619	0.861973	0.691759
ENSMUSG00000102452.1	Gm38344	-1.53075	0.153775	0.451729	-2.34792	-1.23138	0.0998503	0.266563	0.0300521	0.158342	0.145351	0.244742	0.369992	0.0745317	0.201221	1.15239
ENSMUSG00000037989.15	Wnk2	-1.13103	0.281852	0.592478	-2.346	-1.2302	13.9512	27.9344	33.1115	9.20526	0.283137	18.0421	22.7875	12.6034	14.3265	31.9376
ENSMUSG00000037287.15	Tbcel	-2.48476	0.0301106	0.215416	-2.34548	-1.22988	0.416379	1.37408	0.387015	2.05319	1.64967	3.38954	1.75825	3.37587	1.21474	2.44656
ENSMUSG00000058794.12	Nfe2	-2.83576	0.0160512	0.159985	-2.34465	-1.22937	0.108535	0.0329112	0.0929055	0.0550391	0.127955	0.16674	0.144234	0.143207	0.211486	0.221819
ENSMUSG00000060512.7	0610040J01Rik	-6.51399	4.13163e-05	0.0114145	-2.34433	-1.22918	26.7402	21.083	24.4259	37.0545	29.472	56.4988	49.9385	70.9644	60.0951	88.2062
ENSMUSG00000048142.9	Nat8l	-1.43192	0.179675	0.48427	-2.34425	-1.22913	0.0901059	0.0893729	0.0746957	0.0573209	0.0750523	0.122004	1.51608	0.0796988	0.178231	0.0545247
ENSMUSG00000086287.1	Gm15972	-1.80984	0.0974079	0.369727	-2.34307	-1.2284	3.00215	0.348201	0.81417	2.05987	1.1233	1.81716	1.47689	4.11751	1.59864	8.92882
ENSMUSG00000062007.13	Hsh2d	-1.16001	0.270351	0.581413	-2.3402	-1.22663	0.455113	0.638499	0.379743	0.164397	0.539826	2.59367	3.1865	1.61531	0.681462	0.0539137
ENSMUSG00000081564.1	Gm13717	-3.85964	0.00260418	0.0684678	-2.33929	-1.22607	1.64659	1.54117	2.36926	1.33194	2.21053	2.84631	5.46317	4.51407	3.25699	5.24825
ENSMUSG00000078763.2	Slfn1	-1.2273	0.245063	0.557916	-2.33857	-1.22563	0.285188	1.31904	0.232658	0.566077	0.7363	2.79242	1.56477	2.69655	2.50055	0.0787387
ENSMUSG00000108068.1	Gm44075	-0.925687	0.374266	0.670027	-2.33776	-1.22512	4.60004	4.80974	0.323812	3.75036	2.31759	15.8911	0.221114	14.554	9.49402	12.7924
ENSMUSG00000028017.7	Egf	-2.33559	0.0392494	0.242997	-2.33672	-1.22449	0.207358	0.431468	0.251536	0.259862	0.240651	0.857028	0.246714	1.93226	0.393231	0.650348
ENSMUSG00000082908.4	Gm13736	-1.51122	0.158622	0.457946	-2.33651	-1.22436	107.08	2.97239	43.2958	119.482	59.7254	54.5377	134.346	81.1723	165.959	66.2588
ENSMUSG00000096938.7	9530052E02Rik	-2.19927	0.0499013	0.273728	-2.33575	-1.22388	0.233814	0.438117	0.581266	0.785008	0.192275	2.17422	1.12148	0.339092	0.886869	0.886869
ENSMUSG00000105135.1	Gm43667	-4.4072	0.00102425	0.0462053	-2.33471	-1.22325	0.83314	1.32672	1.80233	1.51266	0.945811	2.78873	2.13368	3.32552	3.04947	3.40844
ENSMUSG00000043122.6	A530016L24Rik	-1.08942	0.299021	0.607572	-2.33429	-1.22298	0.408859	0.0851752	0.00578309	0.104437	0.201666	0.0914034	1.156	0.147584	0.288154	0.0556787
ENSMUSG00000044703.5	Phf11a	-1.51982	0.156473	0.455114	-2.33396	-1.22278	0.443875	0.682455	0.150214	0.340955	0.595896	1.62448	1.54229	1.30164	1.53832	0.108397
ENSMUSG00000069805.10	Fbp1	2.84857	0.0156861	0.158361	2.35459	1.23547	3.44193	1.42598	1.55462	1.87559	1.0355	0.59445	0.73031	1.622	0.350245	0.823828
ENSMUSG00000110532.1	RP23-478A9.6	-2.99517	0.0120532	0.138994	-2.3321	-1.22163	4.66363	5.19126	3.34897	5.37964	5.94911	5.55302	9.63621	10.5291	14.1698	24.4158
ENSMUSG00000046959.16	Slc26a1	-1.52701	0.154693	0.453055	-2.33061	-1.22071	0.415571	0.0359378	0.248892	0.435857	0.0627169	0.481321	0.0987251	0.776213	0.340844	0.620451
ENSMUSG00000057858.7	Fam204a	-6.98828	2.1801e-05	0.00994766	-2.32926	-1.21987	4.8808	5.02184	3.77627	3.72236	4.14985	8.15351	9.84505	9.50648	10.4194	12.5956
ENSMUSG00000106032.1	Gm42463	-1.45209	0.174106	0.478089	-2.32885	-1.21962	0.0663737	0.0832093	0.0312846	0.00311998	0.0402496	0.11724	0.0486988	0.0402496	0.0406998	0.143082
ENSMUSG00000044303.6	Cdkn2a	-1.66098	0.124629	0.412311	-2.32542	-1.21749	1.77721	18.8211	5.92824	37.847	1.73087	16.6874	15.8515	10.7127	13.3413	29.8551
ENSMUSG00000040653.6	Ppp1r14c	-0.854832	0.410687	0.696857	-2.32324	-1.21614	0.051623	0.00582508	0.118097	0.00582508	0.20313	0.0356117	0.152784	1.06779	0.0283446	0.0112609
ENSMUSG00000070867.4	Trabd2b	-2.11542	0.0577693	0.293398	-2.31842	-1.21314	2.07738	6.17465	1.80635	3.69231	2.42671	20.3869	6.15323	11.5505	2.87519	3.41557
ENSMUSG00000038843.17	Gcnt1	-2.35346	0.038027	0.239203	-2.31718	-1.21237	5.39274	2.24747	4.36719	2.2933	11.0419	4.55008	5.63385	20.0212	13.8829	11.8535
ENSMUSG00000097792.1	Gm27042	-1.912	0.0819793	0.344898	-2.31715	-1.21235	0.326249	0.395328	0.166065	0.0556846	0.147432	0.482388	0.147432	0.454166	0.512786	0.738448
ENSMUSG00000027457.15	Snph	-4.70745	0.000624101	0.0372003	-2.31511	-1.21108	0.760512	1.30473	1.54207	2.27383	0.950622	2.85134	2.85172	3.20382	2.50898	3.62664
ENSMUSG00000096243.1	Gm24265	-2.10145	0.0591894	0.295208	-2.31423	-1.21053	1.44248	1.03226	0.496052	2.31927	0.942265	2.92693	3.55035	5.23673	1.16636	1.68753
ENSMUSG00000035031.15	C8a	-1.23443	0.242499	0.555428	-2.31384	-1.21029	0.0270458	0.0452302	0.0192363	0.105151	0.00419258	0.129136	0.0270458	0.277232	0.0291638	0.0270458
ENSMUSG00000085684.1	4930469K13Rik	-1.46614	0.170315	0.473914	-2.31052	-1.20822	4.05337	1.75166	8.83606	15.7896	0.9443	3.79563	5.08772	18.2341	6.07688	34.2855
ENSMUSG00000040105.3	Plpp6	-10.1296	5.94898e-07	0.0051771	-2.31	-1.20789	7.81974	8.16996	7.71236	8.97824	8.66339	18.7225	21.4377	16.5228	18.6355	20.6204
ENSMUSG00000042817.15	Flt3	-1.9833	0.0725824	0.325554	-2.30885	-1.20718	0.0159227	0.058397	0.0609547	0.0346885	0.0411275	0.251605	0.0910826	0.113196	0.0487959	0.0385269
ENSMUSG00000045326.13	Fndc7	-1.91881	0.081035	0.342597	-2.30747	-1.20631	0.064593	0.0110829	0.0303883	0.0359987	0.0198505	0.139492	0.0241644	0.0461765	0.074439	0.0936771
ENSMUSG00000097514.1	Gm17619	-2.68397	0.0210815	0.18084	-2.30722	-1.20615	2.00164	2.36205	1.77964	1.61241	0.92674	2.10743	1.91974	6.1818	4.87133	7.41418
ENSMUSG00000030244.7	Gys2	-0.720219	0.486257	0.7487	-2.30711	-1.20609	0.0618957	0.084502	0.0263242	0.0618957	0.0500035	0.199164	3.17276	0.00573738	0.482502	0.0110914
ENSMUSG00000064010.12	Dppa1	-1.18847	0.259417	0.570311	-2.30465	-1.20455	0.0397882	0.154688	0.0444085	0.531879	0.102687	0.531879	0.0624372	1.59976	0.151075	0.151075
ENSMUSG00000059325.14	Hopx	-2.48282	0.0302149	0.215877	-2.30383	-1.20403	0.285172	0.26818	0.631646	0.56796	0.51643	1.52956	0.868877	2.02611	0.784169	0.413576
ENSMUSG00000026664.7	Phyh	-5.66535	0.000139747	0.0185546	-2.302	-1.20289	29.674	25.1298	20.878	18.5804	23.8177	34.1284	46.9518	73.4823	59.545	62.8213
ENSMUSG00000053358.2	Gm9905	-3.44826	0.00536333	0.0986735	-2.30054	-1.20197	0.741819	1.05292	0.859405	1.10095	0.696902	1.92547	1.46964	3.28755	1.16933	3.23208
ENSMUSG00000061576.15	Dpp6	-1.65292	0.126279	0.414252	-2.29609	-1.19918	0.0164728	0.00954467	0.0164728	0.00346574	0.0380285	0.0403515	0.0607105	0.0287937	0.0292103	0.00796458
ENSMUSG00000026222.16	Sp100	-2.00275	0.0701988	0.320027	-2.29213	-1.19669	1.4361	2.14177	1.42072	1.23628	1.96865	9.57041	5.21542	4.68484	3.02275	0.789199
ENSMUSG00000097515.2	1700040D17Rik	-2.23062	0.0472308	0.26722	-2.28889	-1.19465	0.203797	0.383097	0.0985357	0.275848	0.133126	0.361382	0.638844	0.309679	0.272797	1.00156
ENSMUSG00000081769.8	Gm12216	-2.06918	0.0625966	0.302835	-2.28817	-1.1942	1.09572	0.336947	0.928125	0.767382	0.361759	3.93569	1.91074	0.878905	0.495994	1.73346
ENSMUSG00000021880.6	Rnase6	-2.13971	0.0553767	0.286335	-2.28746	-1.19375	0.403285	0.288302	0.464758	0.64613	0.410519	2.97153	1.14054	1.04423	0.623349	0.372982
ENSMUSG00000071654.5	Uqcc3	-7.50965	1.11506e-05	0.00771274	-2.2243	-1.15335	16.5814	16.4162	15.5161	22.4792	18.2858	40.4016	40.6751	35.0048	35.5658	47.9823
ENSMUSG00000085696.8	Hoxaas3	-0.873869	0.400672	0.690532	-2.28157	-1.19003	0.00527665	0.106978	0.228149	0.0211444	0.0680718	0.0322588	0.0256759	0.123058	0.0688332	2.25342
ENSMUSG00000070960.4	Gm19680	-1.83468	0.0934294	0.363813	-2.28091	-1.18961	1.69443	1.06339	0.101029	1.1494	1.5084	2.05403	1.5667	1.63486	1.28525	3.18179
ENSMUSG00000033470.11	Cysltr2	-2.54529	0.027026	0.204133	-2.27934	-1.18862	0.154052	0.0912635	0.20891	0.0807704	0.0737288	0.387957	0.277802	0.347936	0.151083	0.170194
ENSMUSG00000030365.11	Clec2i	-2.70038	0.02047	0.178498	-2.27789	-1.1877	0.13901	0.0993761	0.109429	0.115079	0.18174	0.505148	0.34739	0.395913	0.149435	0.170929
ENSMUSG00000021055.13	Esr2	-1.14774	0.275174	0.586072	-2.27527	-1.18604	0.178446	0.0488292	0.0453849	0.144347	0.121816	0.225527	0.0291979	1.20442	0.0990234	0.690312
ENSMUSG00000035042.2	Ccl5	-1.81194	0.0970665	0.369483	-2.27379	-1.1851	1.67462	13.7505	1.02567	3.84298	2.86577	8.6	14.2056	6.4177	8.07658	2.37996
ENSMUSG00000021118.7	Plek2	2.54387	0.0270948	0.204149	1.5046	0.58938	10.8757	17.4986	15.409	11.8429	17.079	8.31485	11.4962	8.23533	14.2871	6.54095
ENSMUSG00000030617.13	Ccdc83	-1.73505	0.110331	0.390166	-2.27331	-1.18479	0.0625813	0.192351	0.030258	0.125096	0.144473	0.421125	0.173085	0.192917	0.47024	0.0605106
ENSMUSG00000056870.9	Gulp1	-2.14032	0.0553178	0.286247	-2.27285	-1.1845	0.834404	0.132576	0.516934	0.532622	0.45217	0.472255	0.610562	2.4381	1.24029	0.960776
ENSMUSG00000041789.7	2700046A07Rik	-0.821173	0.428806	0.708208	-2.27179	-1.18383	0.157566	0.00617425	0.0283286	0.011298	0.029298	0.00617425	0.0193441	0.0247412	0.296627	0.762328
ENSMUSG00000097124.2	A530020G20Rik	-4.81147	0.000527187	0.0333661	-2.27139	-1.18358	9.25409	6.96222	10.7501	5.8908	14.7331	21.3688	23.6255	13.9121	23.9003	20.8376
ENSMUSG00000024079.4	Eif2ak2	-3.06448	0.010643	0.131917	-2.27055	-1.18304	11.5335	14.696	7.29345	8.89311	6.51005	23.5282	23.667	34.0727	29.9319	7.66922
ENSMUSG00000060981.6	Hist1h4h	-1.88582	0.085704	0.350558	-2.27047	-1.18299	2.81184	1.82035	2.13111	2.13111	0.80831	2.36663	2.13111	3.08093	4.27289	19.4376
ENSMUSG00000021702.7	Thbs4	-2.17744	0.0518456	0.277227	-2.26735	-1.18101	5.20954	9.33816	12.5296	6.60504	13.2615	77.9491	23.3822	13.759	13.882	8.786
ENSMUSG00000049191.12	Rgag4	-3.33083	0.00660879	0.108041	-2.26726	-1.18095	2.85307	5.29887	5.9579	11.7467	2.91407	14.3486	9.51778	12.2292	8.03745	15.2047
ENSMUSG00000024993.15	Fam45a	-6.74754	3.00493e-05	0.010896	-2.26546	-1.17981	2.54491	1.97318	2.41379	1.74768	2.6858	4.43253	4.49431	4.82467	6.51412	5.33256
ENSMUSG00000041423.16	Paqr6	-1.67797	0.121211	0.407037	-2.26454	-1.17922	4.52807	4.37365	12.0175	22.5146	1.45295	30.4614	27.623	5.78423	9.62619	10.1758
ENSMUSG00000097489.1	Gm26808	-1.86156	0.0892927	0.357049	-2.26433	-1.17908	0.494864	2.09496	0.989199	0.989199	0.323259	1.5837	2.03822	3.45944	0.578935	3.23996
ENSMUSG00000026070.15	Il18r1	-1.58619	0.140708	0.435228	-2.26384	-1.17877	2.32228	1.29832	2.07468	1.0343	7.64772	5.21516	3.33908	1.15356	13.6411	11.2401
ENSMUSG00000107036.1	Gm7596	-1.61631	0.134025	0.424282	-2.26269	-1.17804	0.26506	0.108183	0.200411	0.110937	0.108183	0.302857	0.0816037	0.729147	0.909975	0.261763
ENSMUSG00000084844.3	Hoxb3os	-0.72559	0.483085	0.746704	-2.26176	-1.17745	0.0771963	0.126539	5.69077	3.42907	0.0548918	0.111768	3.47188	1.032	0.166412	10.7965
ENSMUSG00000020577.15	Tspan13	-3.14968	0.00913509	0.124703	-1.92311	-0.943445	46.5341	32.435	41.6776	33.7031	54.9713	60.7834	47.8111	66.1755	96.0796	162.906
ENSMUSG00000029330.8	Cds1	-3.55912	0.0044079	0.0891609	-3.03304	-1.60076	0.796063	6.51112	2.99143	6.76115	2.08253	9.88871	7.5932	9.68875	7.96491	11.2547
ENSMUSG00000041420.18	Meis3	-2.45655	0.0316633	0.219562	-2.25346	-1.17214	1.83478	1.64561	0.699402	4.077	2.06774	5.87976	3.25765	1.93117	4.11939	7.82009
ENSMUSG00000041225.16	Arhgap12	1.47844	0.167054	0.470383	1.19334	0.255002	8.82508	11.4402	10.7386	9.42158	6.3113	6.64034	7.05962	7.88005	9.62226	7.51723
ENSMUSG00000055994.15	Nod2	-2.02396	0.0676823	0.313819	-2.25203	-1.17123	0.757424	0.387443	0.172473	0.20104	0.304802	0.966555	0.9399	1.57573	0.561044	0.199354
ENSMUSG00000043629.12	1700019D03Rik	-1.68017	0.120773	0.406586	-2.25097	-1.17055	0.115612	0.0938939	0.107331	0.0755236	0.372015	0.233662	0.142573	1.20323	0.384097	0.115612
ENSMUSG00000070327.14	Rnf213	-3.26942	0.00737393	0.11388	-2.25023	-1.17007	12.0882	16.0222	7.89635	6.74076	7.04301	32.6578	21.5931	26.6179	25.7317	8.84968
ENSMUSG00000026778.13	Prkcq	-2.12001	0.05731	0.291832	-2.2501	-1.16999	0.0190789	0.0539939	0.0574157	0.0574157	0.0706961	0.261798	0.142355	0.110219	0.0612449	0.0513599
ENSMUSG00000092243.8	Gm7030	-1.5051	0.16017	0.459428	-2.24945	-1.16957	1.77449	1.5047	1.64863	1.46399	1.90121	1.9785	0.980038	22.6124	7.86597	2.12897
ENSMUSG00000021071.15	Trim9	-2.00145	0.0703551	0.320558	-2.24908	-1.16933	0.560302	0.299658	0.536272	0.0654848	0.992665	0.563564	0.643121	1.00677	0.989479	0.859647
ENSMUSG00000100235.6	Gm28557	-2.89948	0.0143144	0.151178	-2.24658	-1.16773	0.127105	0.0551125	0.0675646	0.101847	0.143435	0.299346	0.132664	0.296141	0.227815	0.146591
ENSMUSG00000032892.14	Rangrf	-3.41021	0.00573818	0.101291	-2.24507	-1.16676	3.38493	5.51321	3.89047	12.3122	8.34199	11.1331	11.4073	15.6991	11.5397	21.0834
ENSMUSG00000025268.15	Maged2	4.36481	0.00109952	0.0471358	1.64932	0.721871	49.692	55.0501	74.9729	74.2269	55.6243	48.766	30.4326	37.2602	33.7683	37.0291
ENSMUSG00000010358.13	Ifi35	-5.04415	0.000363408	0.0280431	-2.24138	-1.16439	22.1542	27.5453	17.1359	19.3127	23.8337	57.593	61.4091	57.5188	48.8551	27.3266
ENSMUSG00000002325.14	Irf9	-2.75072	0.018701	0.172099	-2.23983	-1.16339	16.612	15.1977	8.67021	10.6629	10.0423	39.6239	32.3089	38.4322	35.5128	7.68174
ENSMUSG00000013419.7	Zfp651	-1.85533	0.0902371	0.358907	-2.23912	-1.16293	5.85007	0.591446	1.7619	1.84689	4.33791	2.91757	3.29888	3.05377	6.40235	15.0565
ENSMUSG00000099655.1	2310034G01Rik	-0.996854	0.340037	0.640653	-2.23753	-1.16191	0.0456419	0.054026	0.148135	0.0311664	0.143233	0.220594	0.0111029	0.568437	0.119779	0.674937
ENSMUSG00000027832.5	Ptx3	-1.62704	0.131712	0.42102	-2.23663	-1.16132	0.481549	1.14629	2.56173	1.97123	1.234	7.17334	5.00543	0.670196	1.42643	5.6751
ENSMUSG00000026088.15	Mitd1	-4.14769	0.00158676	0.057061	-2.23536	-1.1605	7.67293	8.86244	5.70472	6.61065	6.124	16.0165	18.2684	18.5476	20.6715	7.53947
ENSMUSG00000039956.8	Mrap	-1.05601	0.313371	0.618699	-2.23109	-1.15775	0.678694	0.166417	0.138927	0.506099	0.13433	0.743514	4.93823	0.211106	0.849035	0.0671712
ENSMUSG00000001750.15	Tcirg1	-7.01395	2.10767e-05	0.00994766	-2.15069	-1.1048	14.589	15.5632	17.5468	20.2651	17.6169	52.061	36.1621	34.5521	31.0944	32.4972
ENSMUSG00000044921.4	Rassf9	-1.34046	0.206846	0.517339	-2.22443	-1.15344	0.113758	2.82385	3.02232	0.907552	1.76388	2.8694	1.76041	4.85007	5.0901	0.662019
ENSMUSG00000024830.16	Rps6kb2	-5.66916	0.000138954	0.0185546	-2.14105	-1.09832	3.88172	4.22635	4.33706	3.49768	4.5004	9.05172	7.19935	8.36479	7.47181	12.8231
ENSMUSG00000029322.12	Plac8	-1.46715	0.170046	0.473652	-2.21967	-1.15035	2.28916	2.11768	1.37457	2.76294	7.41998	13.7124	8.23387	7.25924	10.784	0.703151
ENSMUSG00000087222.1	E030042O20Rik	-2.587	0.0250833	0.197126	-2.21556	-1.14767	0.525292	0.267926	1.09442	0.340686	0.442831	1.24368	0.567679	0.912927	1.01359	1.90502
ENSMUSG00000035513.19	Ntng2	-1.62605	0.131924	0.421232	-2.21472	-1.14713	0.249025	0.275336	0.494625	0.287595	0.632134	1.88118	2.60977	0.872177	0.280556	0.232253
ENSMUSG00000003665.6	Has1	-1.196	0.256584	0.567595	-2.2134	-1.14626	0.00729389	0.107427	0.374597	0.0204744	0.121533	0.0445913	0.174554	0.0940955	0.269151	0.191309
ENSMUSG00000037944.8	Ccr7	-1.83947	0.0926809	0.362756	-2.21286	-1.14591	0.0683	0.251881	0.120294	0.0994234	0.319474	0.601011	0.284391	0.622492	0.301374	0.0994234
ENSMUSG00000050050.17	Ccdc158	-0.933002	0.370639	0.666973	-2.21246	-1.14565	0.044724	0.64192	0.377518	0.548108	0.0214048	0.744143	0.568823	0.307815	0.0320379	1.91708
ENSMUSG00000024042.6	Sik1	-2.19664	0.050132	0.273955	-2.20996	-1.14402	8.03535	24.0181	17.0361	10.5828	10.0918	47.4986	93.4895	13.3697	15.6294	20.3364
ENSMUSG00000053687.14	Dpep2	2.3464	0.0385057	0.240212	1.96915	0.97757	0.649887	0.31999	1.27579	0.939648	0.452609	0.294961	0.408324	0.279764	0.512437	0.21223
ENSMUSG00000025885.18	Myo5b	7.61224	9.80976e-06	0.00771274	2.50339	1.32388	9.78065	12.6113	12.6146	8.26923	8.26371	3.1476	4.84955	3.93255	4.51848	3.96915
ENSMUSG00000074529.10	Zfp972	-2.42906	0.0332513	0.224666	-2.20359	-1.13986	2.20167	1.16668	0.321298	0.737924	0.65418	1.08057	1.92493	2.65198	2.31666	1.62287
ENSMUSG00000028528.16	Dnajc6	-0.871349	0.401988	0.691252	-2.2027	-1.13927	0.07865	0.887747	0.0469795	0.885901	0.136545	0.580888	0.141768	2.02584	0.0460741	3.7436
ENSMUSG00000110475.1	RP23-431O7.9	-3.2807	0.00722692	0.112509	-2.20167	-1.1386	3.08567	1.29868	1.0797	2.74201	1.08486	3.91144	2.98538	3.72867	3.6672	4.38533
ENSMUSG00000097766.1	5730420D15Rik	-3.27733	0.00727044	0.112984	-2.20167	-1.1386	1.39167	2.60098	1.13608	2.33306	1.49105	3.08568	2.67862	5.47355	2.82502	6.29756
ENSMUSG00000028801.14	Stpg1	-2.68291	0.0211218	0.180841	-2.20035	-1.13774	0.363873	0.0797754	0.123267	0.174936	0.153745	0.463089	0.202141	0.340178	0.407003	0.390235
ENSMUSG00000065191.1	Gm23458	-2.17451	0.0521121	0.278129	-2.19917	-1.13696	2.55811	1.95938	3.52732	0.722283	1.91895	5.11704	2.83606	2.30196	4.13668	8.99126
ENSMUSG00000108414.1	Snhg1	-6.18874	6.51496e-05	0.0135138	-2.19845	-1.13649	7.04746	6.45011	5.68448	5.65692	8.76924	14.2145	13.5156	11.1873	19.3638	15.7701
ENSMUSG00000022946.8	Dopey2	2.25318	0.0453944	0.261666	1.40755	0.493182	12.5353	9.14079	9.8465	7.41838	5.66807	8.20659	6.36746	5.94906	4.62789	5.88222
ENSMUSG00000096986.2	4930509E16Rik	-0.988883	0.343754	0.644308	-2.1947	-1.13402	0.0526166	0.0401012	0.170772	0.035929	0.0607362	0.467139	0.0401012	0.0512897	0.0341398	1.41208
ENSMUSG00000104292.1	Gm38042	-2.19195	0.0505453	0.274546	-2.19384	-1.13346	0.0259404	0.0381834	0.053303	0.0575767	0.0188822	0.0845001	0.128308	0.0377611	0.0578655	0.127265
ENSMUSG00000091199.9	Gm2619	-1.10688	0.291721	0.601516	-2.19153	-1.13194	2.10423	2.97572	1.63083	1.35558	3.07129	17.623	3.71212	33.3944	1.50197	0.567637
ENSMUSG00000072501.4	Phf20l1	-1.85696	0.0899892	0.358515	-1.31977	-0.400289	6.99748	6.05263	6.36829	11.6893	6.36829	6.78322	9.74252	9.06641	10.7926	12.7405
ENSMUSG00000024959.13	Bad	-6.16125	6.77501e-05	0.0138728	-2.1906	-1.13133	9.72268	7.69253	7.95771	9.55832	7.94047	16.7031	13.5662	20.3873	21.6563	23.7024
ENSMUSG00000085174.1	Gm16206	-1.73389	0.110543	0.39057	-2.18612	-1.12837	5.27875	2.63612	4.05047	1.77157	2.46506	3.67654	2.09196	22.3346	13.5263	5.5551
ENSMUSG00000060913.6	Trim55	-1.6299	0.131102	0.420625	-2.18535	-1.12786	0.121964	0.282819	0.1529	0.645072	0.0867245	0.476449	0.417927	1.65533	0.237653	0.199921
ENSMUSG00000040247.5	Tbc1d10c	-2.27961	0.0433291	0.255123	-2.18488	-1.12755	0.137053	0.113117	0.264359	0.528947	0.284755	0.590958	0.544696	0.937222	0.319981	0.319981
ENSMUSG00000040537.17	Adam22	-1.51561	0.157521	0.45682	-2.18407	-1.12702	0.0348898	0.0193478	0.0482751	0.0444359	0.0756598	0.0602718	0.0633186	0.078019	0.034724	0.601524
ENSMUSG00000104213.5	Ighd	-2.19404	0.0503611	0.274111	-2.18342	-1.12659	0.414024	0.174282	0.107047	0.335561	0.103505	0.520231	0.239363	0.804358	0.296066	0.48773
ENSMUSG00000026117.10	Zap70	-2.15588	0.0538363	0.282818	-2.18284	-1.1262	0.0451529	0.217547	0.0863243	0.199237	0.147084	0.423422	0.329092	0.374137	0.177671	0.133635
ENSMUSG00000082746.1	Rps12-ps1	-2.68575	0.0210143	0.180615	-2.18225	-1.12582	0.808733	1.75672	0.381188	1.01387	0.886573	1.42852	1.74339	2.79156	2.22418	1.65285
ENSMUSG00000095028.6	Sirpb1b	-1.40866	0.186284	0.492297	-2.18214	-1.12574	0.0469577	0.115098	0.0141329	0.0956888	0.251123	0.291175	0.0827051	0.242996	0.31945	0.0510146
ENSMUSG00000070034.13	Sp110	-2.00285	0.0701864	0.320027	-2.18157	-1.12537	2.78513	2.79082	1.20778	4.03066	1.67669	10.5095	6.20199	9.0923	3.59675	1.40967
ENSMUSG00000008153.11	Clstn3	-1.13549	0.280055	0.590831	-2.18032	-1.12454	0.0935473	0.0818359	0.11323	0.07204	0.0885823	0.225325	1.35306	0.0929255	0.34701	0.0197944
ENSMUSG00000047735.14	Samd9l	-2.38677	0.0358463	0.232887	-2.17949	-1.12399	10.2248	15.9862	9.18139	8.20237	2.94663	23.5308	25.8279	15.7244	27.2296	6.89558
ENSMUSG00000020183.11	Cpm	-0.956574	0.359121	0.65631	-2.17855	-1.12337	0.903994	0.179663	0.125686	0.219509	0.355263	0.627324	0.112044	7.0889	0.0943202	1.81852
ENSMUSG00000006269.7	Atp6v1b1	-4.2461	0.00134272	0.0527757	-2.17661	-1.12208	33.201	28.7938	54.077	77.2303	33.1377	95.1481	79.9926	80.1853	87.1633	119.767
ENSMUSG00000081669.1	Npm3-ps1	-3.46151	0.00523879	0.0972218	-2.17591	-1.12162	2.95784	2.89447	1.90912	2.35414	4.44407	5.07769	7.06165	3.80968	6.38041	9.73301
ENSMUSG00000098374.1	Gm28043	-4.76162	0.000571489	0.0350238	-2.17591	-1.12162	0.132615	0.136773	0.128463	0.109788	0.150996	0.277533	0.338586	0.281887	0.246336	0.281887
ENSMUSG00000012705.16	Retn	-1.19307	0.25768	0.568658	-2.17554	-1.12137	1.01813	0.274652	0.150692	0.377528	0.124547	0.261366	3.97179	0.754767	0.787199	0.124547
ENSMUSG00000030543.10	Mesp2	-2.33603	0.039219	0.24292	-2.17494	-1.12097	0.0694946	0.0748705	0.0786299	0.237476	0.0831957	0.212293	0.151468	0.322521	0.140047	0.306645
ENSMUSG00000089678.8	Agxt2	-2.13885	0.0554605	0.286606	-2.17422	-1.1205	0.0877099	0.0372348	0.0376102	0.0519611	0.0511003	0.0676892	0.0751793	0.233295	0.0751793	0.188347
ENSMUSG00000039652.16	Cpeb3	-3.72016	0.00332108	0.0772247	-2.17396	-1.12032	1.38359	0.683038	1.16973	0.808826	1.28193	1.52931	1.66986	2.65645	2.27595	3.76513
ENSMUSG00000096299.3	Gm21814	-2.74698	0.0188271	0.172554	-2.16985	-1.1176	0.0897966	0.323343	0.318976	0.465857	0.194294	0.471411	0.490626	0.543615	0.667005	0.526171
ENSMUSG00000001416.13	Cct3	2.41192	0.03428	0.227988	1.19703	0.259463	35.8117	42.2838	40.0113	35.7432	43.9307	34.4876	34.9289	30.4376	31.4386	33.6368
ENSMUSG00000024892.15	Pcx	-6.22698	6.17069e-05	0.0133031	-2.16956	-1.1174	10.3337	6.3254	7.84121	7.29536	9.91996	16.9274	20.2549	13.6476	16.6909	22.4965
ENSMUSG00000025586.17	Cpeb1	-1.92571	0.080089	0.340569	-2.16943	-1.11732	0.785884	1.45325	1.52063	2.29472	0.896804	3.93221	2.60839	0.741353	3.33573	7.73434
ENSMUSG00000108866.1	Gm44791	-0.647775	0.530281	0.778207	-2.16746	-1.116	0.087279	0.0665189	0.0566302	0.112447	0.100748	1.20443	0.0212315	7.96863	0.0212315	0.0410444
ENSMUSG00000100550.1	2310039L15Rik	-2.30354	0.0415379	0.249385	-2.16622	-1.11518	0.779749	1.17136	0.370627	0.633272	0.505143	0.9843	0.708394	2.97603	1.69091	1.61823
ENSMUSG00000050195.8	Scd4	-2.32846	0.0397475	0.244277	-2.16544	-1.11466	0.229506	0.0436457	0.053978	0.0568567	0.052192	0.116793	0.120698	0.132224	0.219524	0.185536
ENSMUSG00000000983.13	Wfdc18	-1.99174	0.0715385	0.323326	-2.16438	-1.11395	2661.15	4932.93	788.407	2362.09	498.779	3130.23	2771.04	3130.23	3790.72	5430.74
ENSMUSG00000091649.3	Phf11b	-1.35622	0.201935	0.5119	-2.16436	-1.11394	1.88353	5.909	1.05232	2.19382	2.46132	11.2842	8.48056	6.48201	8.30818	0.503477
ENSMUSG00000029153.11	Ociad2	-2.33188	0.039508	0.243588	-1.69623	-0.762332	10.9082	10.2699	7.49107	15.4769	5.07132	11.0266	10.6985	24.7449	21.1973	16.0881
ENSMUSG00000023047.10	Amhr2	-1.49644	0.162377	0.462852	-2.16299	-1.11302	0.336764	1.22812	0.0909957	2.04999	1.13996	2.0213	0.682425	2.00358	2.13297	0.840053
ENSMUSG00000028716.15	Pdzk1ip1	-1.99495	0.0711451	0.322301	-2.16287	-1.11295	8.81442	16.056	10.6798	24.7614	3.03704	35.1943	9.12006	43.6599	19.4924	22.628
ENSMUSG00000037446.13	Tulp1	-3.74927	0.00315621	0.0761912	-2.16206	-1.11241	0.95871	1.2541	2.25328	2.06828	0.676547	2.92626	2.31006	3.2745	2.715	3.14389
ENSMUSG00000094797.1	Igkv6-15	-0.650762	0.528421	0.776519	-2.16188	-1.11228	0.586136	0.137638	1.24978	5.76828	0.283397	52.6385	0.283397	5.50608	0.117177	0.883833
ENSMUSG00000061780.5	Cfd	-1.08171	0.302285	0.61018	-2.16111	-1.11177	18.4624	7.89356	4.13133	19.0335	4.66093	17.4588	138.279	14.3035	29.6848	1.77662
ENSMUSG00000024353.4	Mzb1	-1.67815	0.121175	0.407037	-2.1592	-1.11049	0.306742	0.18172	0.285395	0.111427	0.312569	1.03162	0.26292	1.19089	0.157632	0.479199
ENSMUSG00000035000.8	Dpp4	-2.07133	0.0623636	0.302576	-2.15801	-1.1097	0.552195	1.71103	0.678404	1.00545	0.749688	2.016	1.68122	4.53197	2.62524	0.534652
ENSMUSG00000055415.7	Atp10b	-1.27565	0.228087	0.540985	-2.15491	-1.10763	3.74353	0.768031	3.89286	1.73367	0.155693	0.949197	3.47285	1.16771	5.52461	6.94571
ENSMUSG00000030491.16	Tdrd12	-1.47726	0.167364	0.470745	-2.15281	-1.10622	0.107133	0.0271664	0.180477	0.0335519	0.0226691	0.0634617	0.0678776	0.0712447	0.454945	0.129674
ENSMUSG00000060183.6	Cxcl11	-1.22861	0.244591	0.557358	-2.1513	-1.10521	0.0356082	0.148267	0.00401798	0.0265792	0.100772	0.0564671	0.140114	0.165256	0.0279492	0.0725611
ENSMUSG00000085452.1	4930554G24Rik	-0.982957	0.346537	0.646801	-2.15078	-1.10486	0.352596	0.439453	0.192801	0.00950981	0.0613466	0.0341286	0.197779	0.350921	0.490733	0.6481
ENSMUSG00000045257.9	Morn2	-5.4997	0.000179349	0.0210917	-2.09818	-1.06914	9.39053	10.4941	7.60069	11.5263	8.20693	21.491	16.0505	21.8166	17.2132	23.3605
ENSMUSG00000049872.7	Fam26e	-2.26612	0.0443719	0.258292	-2.15054	-1.1047	0.536157	0.201937	0.667288	0.35698	0.719924	0.894522	0.652084	0.603444	2.51428	0.94165
ENSMUSG00000100280.2	Gm28417	-3.09519	0.0100725	0.129845	-2.15046	-1.10464	0.234625	0.137458	0.156271	0.418437	0.134621	0.410311	0.43801	0.479564	0.370236	0.43126
ENSMUSG00000032076.19	Cadm1	-0.395473	0.699976	0.874029	-1.07741	-0.107563	2.02395	3.07397	2.45898	2.25459	3.51992	2.65488	1.62645	2.91236	4.94103	2.98986
ENSMUSG00000048078.16	Tenm4	-1.92131	0.0806921	0.34196	-2.14497	-1.10096	0.603051	2.12283	0.134916	0.588719	0.321498	1.20118	0.778958	1.99863	0.698645	1.27668
ENSMUSG00000032680.11	6820408C15Rik	-1.03073	0.324571	0.628942	-2.14408	-1.10036	0.55602	0.378631	0.00853063	0.1678	0.229589	0.320557	0.164775	0.855221	0.878319	0.0821315
ENSMUSG00000043572.7	Pars2	0.997249	0.339854	0.640546	1.23766	0.30761	2.20897	2.94459	1.29464	3.05536	1.49286	1.95394	1.39867	2.59318	1.43299	1.35441
ENSMUSG00000020062.6	Slc5a8	-1.73595	0.110166	0.390085	-2.14356	-1.10001	0.648209	12.7494	4.40006	8.79564	1.81815	12.0715	7.99076	5.41539	7.38436	8.1013
ENSMUSG00000074754.4	Gm561	-4.42758	0.000990016	0.0458222	-2.14181	-1.09883	21.088	11.2147	14.107	12.7317	10.0229	20.5159	24.4014	32.0606	33.55	36.5859
ENSMUSG00000059734.6	Ndufs8	-7.17984	1.69757e-05	0.00953103	-2.07678	-1.05435	44.7297	44.4825	43.2091	52.8404	49.4291	82.9094	101.697	79.5721	100.769	129.224
ENSMUSG00000032091.15	Tmprss4	-1.70233	0.116455	0.40061	-2.13773	-1.09608	2.96766	3.34969	3.03783	3.29223	0.692674	1.87188	2.50068	8.81771	14.6417	5.81081
ENSMUSG00000023033.14	Scn8a	-1.31412	0.215275	0.527875	-2.13769	-1.09605	0.0176076	0.0921447	0.00969532	0.0152822	0.0146264	0.0868106	0.0201091	0.204324	0.0211538	0.0211538
ENSMUSG00000037440.7	Vnn1	-1.64463	0.127999	0.416607	-2.13701	-1.09559	0.248761	0.206217	0.127922	0.286694	0.310262	0.721135	0.263893	1.09782	1.05936	0.113947
ENSMUSG00000079025.8	Gsdmc	-1.44022	0.177367	0.481966	-2.13648	-1.09524	0.148813	0.820604	0.0635578	0.854404	0.0817711	0.359576	0.386648	0.558356	0.304521	1.3556
ENSMUSG00000097468.1	Mdrl	-2.19596	0.0501915	0.274111	-2.13507	-1.09428	0.423844	0.425171	0.233277	0.320605	0.460331	0.324643	0.490783	1.31652	1.18832	1.21204
ENSMUSG00000078878.9	Gm14305	-1.17752	0.263581	0.574662	-2.13297	-1.09286	3.33832	0.0471392	1.12208	1.33192	1.77347	1.07241	1.27555	3.52353	2.7612	1.31836
ENSMUSG00000028795.15	Ccdc28b	-1.90182	0.083409	0.346672	-2.13296	-1.09285	2.69307	2.78469	2.77615	7.93738	2.54438	9.18656	3.04096	22.3362	9.01707	3.56913
ENSMUSG00000024402.5	Lta	-2.48748	0.0299651	0.215028	-2.13272	-1.09269	0.234492	0.162344	0.22347	0.0729149	0.234492	0.432832	0.525158	0.281295	0.260781	0.339507
ENSMUSG00000026621.13	Marc1	-1.67148	0.122507	0.408551	-2.13148	-1.09186	0.300178	0.123598	0.0437839	0.0953857	0.0720091	0.348578	0.565508	0.137604	0.176657	0.0875599
ENSMUSG00000079499.9	6530402F18Rik	-1.89681	0.0841217	0.34738	-2.12824	-1.08966	0.102561	0.156238	0.287716	0.168733	0.447281	0.61366	0.836406	0.771803	0.196982	0.174836
ENSMUSG00000035085.5	1700020L24Rik	-2.01494	0.0687418	0.316625	-2.12802	-1.08951	0.506277	1.87957	1.48737	1.95699	0.419121	2.04359	3.46804	2.05842	0.966414	3.86581
ENSMUSG00000051107.4	Gm15440	-2.49987	0.02931	0.212293	-2.12689	-1.08874	3.18435	4.72416	2.18413	1.43397	0.932171	6.63589	4.4503	6.23452	2.52457	3.9805
ENSMUSG00000051998.14	Lax1	-2.10645	0.0586773	0.294656	-2.12599	-1.08813	0.168485	0.120226	0.258171	0.362802	0.273677	1.0282	0.621747	0.484806	0.38627	0.173164
ENSMUSG00000028972.11	Car6	-0.924607	0.374803	0.670654	-2.12519	-1.08759	68.1076	135.182	65.1348	91.5842	257.738	230.623	97.1881	8532.68	68.5794	47.6481
ENSMUSG00000049230.8	Gm9833	-1.4597	0.172044	0.476262	-2.12443	-1.08708	0.685736	0.427818	0.0650472	0.195571	0.672836	0.457765	0.187213	1.11991	1.30165	0.982221
ENSMUSG00000091549.1	Gm6548	-3.5981	0.00411506	0.0858785	-2.1243	-1.08699	8.31242	13.372	6.28438	8.94988	7.40392	22.2035	21.406	23.599	18.6811	9.02274
ENSMUSG00000000204.16	Slfn4	-1.20869	0.251862	0.563862	-2.1236	-1.08651	0.134105	1.05746	0.157241	0.347529	0.657585	1.72282	1.39127	0.743271	1.47171	0.0773689
ENSMUSG00000040899.13	Ccr6	-1.36692	0.198654	0.508093	-2.12252	-1.08578	0.00751688	0.0717693	0.127358	0.22764	0.0797497	0.332446	0.117329	0.117329	0.134246	0.0969722
ENSMUSG00000024997.7	Prdx3	-5.71242	0.000130275	0.0185546	-2.12018	-1.08419	39.8467	38.1931	33.7592	32.2639	42.2648	63.9534	55.9584	83.2286	116.368	85.9966
ENSMUSG00000091478.2	Gm10039	-1.25869	0.233932	0.547346	-2.11682	-1.0819	32.8908	3.84711	4.08884	31.2301	4.86088	32.5885	63.344	5.08093	33.1619	8.78491
ENSMUSG00000037263.13	Aldh3b3	-1.74288	0.108909	0.388004	-2.11585	-1.08123	0.365705	0.179951	0.248213	0.212536	0.172883	0.466463	0.241209	1.69795	0.799037	0.158601
ENSMUSG00000107736.1	Gm44148	-1.306	0.217927	0.530269	-2.11418	-1.0801	0.643637	0.978037	0.128672	0.386284	0.511811	2.73664	0.511811	3.06481	0.335568	0.464459
ENSMUSG00000087622.1	Gm12290	-1.46465	0.170714	0.474408	-2.11379	-1.07983	0.237026	0.396643	0.0465618	0.114081	0.0465618	0.0765778	0.215336	0.331013	0.331013	0.630503
ENSMUSG00000023169.14	Slc38a1	3.71548	0.0033484	0.0772247	2.05409	1.0385	40.2134	12.741	32.4541	19.932	25.5596	12.7675	13.6383	10.1046	14.5888	9.12763
ENSMUSG00000041481.16	Serpina3g	-1.36648	0.198787	0.508284	-2.10997	-1.07722	0.563524	3.18385	0.580836	1.02677	2.13325	6.87688	1.92309	3.48136	5.04824	0.384835
ENSMUSG00000056116.18	H2-T22	-1.87812	0.0868284	0.352489	-2.1098	-1.07711	19.0072	19.9179	15.2621	18.4901	16.9056	29.1987	12.1042	154.205	71.907	19.1773
ENSMUSG00000025204.10	Ndufb8	-8.29754	4.29668e-06	0.00747837	-2.10972	-1.07705	9.77432	13.3181	11.9551	12.0737	13.1368	21.2876	29.494	24.6419	25.0631	26.7845
ENSMUSG00000036372.14	Tmem258	-6.99055	2.17359e-05	0.00994766	-2.10959	-1.07696	20.3905	25.6613	19.9015	28.1729	26.6699	48.1291	46.6948	43.3964	66.4139	51.3613
ENSMUSG00000024858.13	Grk2	-7.05036	2.00933e-05	0.00994766	-2.10785	-1.07578	13.5133	16.1976	17.925	17.7732	16.4048	39.7777	27.0719	37.5616	28.2433	41.5374
ENSMUSG00000002578.15	Ikzf4	-1.86557	0.0886904	0.355681	-2.1074	-1.07547	0.0721136	0.273531	0.0567678	0.280957	0.186725	0.697898	0.389721	0.299827	0.126701	0.253465
ENSMUSG00000033715.14	Akr1c14	-2.02875	0.0671257	0.311885	-2.10613	-1.07459	0.178806	0.156321	0.411255	0.155282	0.212553	0.263339	0.663825	1.00486	0.464318	0.168382
ENSMUSG00000079547.3	H2-DMb1	-1.46636	0.170257	0.473859	-2.1057	-1.0743	3.29619	3.91612	4.12087	8.2527	6.94604	40.3239	23.9053	8.41299	5.57981	2.27506
ENSMUSG00000047632.10	Fgfbp3	-3.04276	0.0110661	0.134501	-2.10401	-1.07314	0.443931	0.657236	0.488024	0.472748	0.909043	0.952198	1.38533	0.907962	0.925407	2.34374
ENSMUSG00000039146.5	Ifi44l	-0.448622	0.662322	0.855013	-2.10399	-1.07313	3.79471	0.071467	0.071467	3.76512	2.84972	0.0110787	25.799	15.675	15.9202	0.106664
ENSMUSG00000032398.7	Snapc5	-6.57985	3.77412e-05	0.011102	-2.10307	-1.0725	10.9837	12.604	8.1089	12.8492	8.93645	22.9132	20.6687	24.4684	19.9578	23.8694
ENSMUSG00000035164.8	Zc3h12c	-2.20767	0.049172	0.27204	-2.10251	-1.07212	1.19963	0.265934	0.265934	0.266217	0.982455	0.679714	0.680515	1.03098	1.11441	1.7548
ENSMUSG00000032715.9	Trib3	-2.72653	0.0195313	0.175738	-1.57312	-0.653626	28.0942	36.0388	15.7828	30.5588	28.1321	31.8657	32.284	45.5092	49.2856	58.0449
ENSMUSG00000105085.1	Gm42567	-1.89461	0.084437	0.348053	-2.10167	-1.07154	2.12952	0.467207	0.788641	0.558692	0.279371	0.782093	1.1359	1.1052	2.15788	2.42272
ENSMUSG00000033192.5	Lpcat2	-1.97306	0.073868	0.328648	-2.10145	-1.07139	53.8968	9.14473	7.55985	6.04189	23.7489	23.9466	17.097	30.9368	34.7876	47.4749
ENSMUSG00000086843.3	E030013I19Rik	-3.03301	0.0112614	0.135273	-2.10027	-1.07057	7.20395	7.01534	4.14776	5.78238	4.82356	7.06244	7.17205	19.604	20.7603	12.0793
ENSMUSG00000027186.14	Elf5	-6.31654	5.43825e-05	0.0129661	-1.99752	-0.998207	39.1223	37.3807	24.6299	36.2714	35.1973	54.6521	71.2628	76.6207	63.4048	76.9193
ENSMUSG00000024925.10	Rnaseh2c	-2.9279	0.0136016	0.147156	-2.09817	-1.06913	7.11638	7.10202	5.77068	8.58429	8.27558	7.94788	19.4827	10.5088	17.6176	31.9174
ENSMUSG00000024800.7	Rpp30	-4.41422	0.00101233	0.0462053	-2.09727	-1.06852	6.28697	5.27448	5.92041	4.31362	6.04962	8.85293	8.57364	12.1357	17.3485	13.3802
ENSMUSG00000024943.8	Smc5	-6.01009	8.41766e-05	0.0159249	-2.09711	-1.0684	3.35811	4.17282	3.79943	2.78124	3.74675	7.00364	6.02102	6.53017	8.18478	10.0646
ENSMUSG00000024843.15	Chka	-3.26694	0.00740661	0.113984	-2.0966	-1.06805	3.3128	9.35706	5.43788	6.94582	4.19121	11.5704	14.1407	6.61372	9.53959	19.4033
ENSMUSG00000027861.13	Casq2	-1.45027	0.174605	0.478332	-2.09621	-1.06778	0.206583	0.46531	0.316074	0.0368572	0.69923	0.69923	0.194295	0.982697	0.54119	0.394877
ENSMUSG00000025202.7	Scd3	-2.58718	0.0250748	0.197126	-2.09487	-1.06686	1.93009	1.21801	1.60933	0.77044	0.831987	1.85288	1.92203	1.63535	2.79077	6.34304
ENSMUSG00000034616.16	Ssh3	-6.90049	2.44865e-05	0.0101473	-2.09462	-1.06669	15.1011	15.0532	19.2477	17.4395	13.6135	39.1709	32.9446	30.1982	26.1957	41.083
ENSMUSG00000056209.7	Npm3	-5.76417	0.000120641	0.0182588	-2.09409	-1.06632	17.4068	13.3776	15.9507	16.2566	28.1165	32.457	35.3033	37.7152	35.7874	44.1235
ENSMUSG00000071203.6	Naip5	-3.52775	0.00465901	0.0915237	-2.09397	-1.06624	1.04223	0.516165	0.708928	0.653748	0.635968	1.99035	1.25808	0.977119	2.28512	1.11658
ENSMUSG00000042997.13	Nhlrc3	-2.25987	0.0448628	0.259789	-2.08811	-1.0622	6.26105	5.86549	5.57315	4.70713	4.12981	7.47509	5.15278	33.2973	19.7305	6.17998
ENSMUSG00000082197.1	Gm8577	-1.58807	0.140282	0.434617	-2.08265	-1.05842	0.507707	0.714446	0.0412378	0.147615	0.233875	0.418557	0.298634	0.672205	0.539139	0.476205
ENSMUSG00000083154.1	Gm11892	-1.28798	0.223914	0.53629	-2.07993	-1.05653	0.136819	0.0980433	0.0818125	0.121088	0.235337	0.696929	0.991494	0.123128	0.0617119	0.197955
ENSMUSG00000075027.9	4631405J19Rik	0.567684	0.581532	0.810613	1.28501	0.361782	24.7473	11.9392	11.8801	3.51044	7.14677	2.43707	12.3717	3.664	21.3516	10.0971
ENSMUSG00000097383.1	1500026H17Rik	-2.82774	0.0162844	0.160648	-2.07839	-1.05546	0.247635	0.384745	0.228824	0.333008	0.117448	0.651983	0.307198	0.582234	0.504883	0.607263
ENSMUSG00000025007.13	Aldh18a1	-2.62326	0.0235062	0.191807	-1.56373	-0.644994	6.78633	8.69319	5.64613	7.8699	9.15197	18.8089	10.9621	14.8879	9.45385	7.68858
ENSMUSG00000085042.7	Abhd11os	-2.17825	0.0517721	0.277004	-2.07834	-1.05543	2.34658	1.48203	2.34101	2.9313	1.47741	3.09163	3.93391	4.96432	1.87289	12.9139
ENSMUSG00000030717.9	Nupr1	-3.67019	0.0036251	0.0805809	-2.07821	-1.05534	14.8779	14.914	28.6896	33.9905	27.6046	34.1633	34.558	47.6573	67.0713	61.4351
ENSMUSG00000050974.3	Gm9847	-2.52319	0.0281146	0.208849	-2.07762	-1.05494	28.3586	7.39645	45.1747	31.4026	32.9447	31.0336	62.4958	69.5655	46.19	58.677
ENSMUSG00000022016.15	Akap11	0.452819	0.659388	0.853346	1.05888	0.0825427	7.58357	10.0089	8.93841	9.69365	6.40783	8.72143	7.37008	8.66234	10.1648	5.57577
ENSMUSG00000090186.5	Gm7592	-1.16779	0.267325	0.5785	-2.0763	-1.05401	1.37923	2.13112	0.648422	1.65177	3.18632	9.79877	2.36628	18.7317	1.21144	0.691666
ENSMUSG00000109727.1	Gm45464	-1.83934	0.0927013	0.362756	-2.07287	-1.05163	0.0475026	0.142954	0.132369	0.114985	0.0568679	0.255377	0.159912	0.0967991	0.117268	0.548235
ENSMUSG00000028560.11	Usp1	-0.231879	0.820845	0.930433	-1.04252	-0.0600815	8.32435	13.1279	7.97211	10.6056	9.57595	9.0397	8.23085	17.4308	13.1459	6.4197
ENSMUSG00000022790.14	Igsf11	-1.44062	0.177257	0.481966	-2.07163	-1.05077	0.347594	0.473426	0.0155672	0.180298	0.104504	0.27665	0.197683	0.257126	0.357524	0.426355
ENSMUSG00000037973.6	Ccdc129	-1.73731	0.109919	0.389537	-2.07104	-1.05036	1.18863	0.756017	0.567807	0.398047	0.302471	0.830964	0.882176	2.32738	3.40104	0.381007
ENSMUSG00000026185.8	Igfbp5	-1.84944	0.0911367	0.360604	-2.07042	-1.04992	213.979	710.433	410.67	1002.03	190.782	2579.98	1103.15	710.433	513.2	437.279
ENSMUSG00000048707.9	Tprn	-2.44985	0.0320433	0.220964	-1.30243	-0.381201	7.83512	6.18089	7.1728	6.0607	4.78965	8.23815	8.10232	8.59915	9.10505	7.04701
ENSMUSG00000108094.1	Gm31108	-1.79622	0.0996541	0.373086	-2.06928	-1.04913	6.5315	14.0055	5.87774	8.03539	3.85468	12.2163	5.62797	53.3666	11.2648	17.3774
ENSMUSG00000040540.5	Gm9770	-1.36312	0.199814	0.509015	-2.06849	-1.04857	1.79038	1.64965	15.6099	0.787119	1.58739	6.05164	7.86666	9.22752	1.29241	3.24804
ENSMUSG00000054951.2	9130008F23Rik	-2.60646	0.0242241	0.19401	-2.06833	-1.04847	0.671703	1.89263	1.47037	1.81757	1.01095	1.41439	1.83003	3.68293	3.50857	4.29088
ENSMUSG00000047368.3	Abhd17b	-5.68996	0.000134706	0.0185546	-2.0659	-1.04677	5.0157	5.13816	4.95162	4.98721	6.90564	8.30495	10.162	13.9476	11.2416	12.7411
ENSMUSG00000006445.3	Epha2	-1.32639	0.211312	0.522426	-2.06577	-1.04668	4.69412	6.69355	12.2663	21.5281	7.11686	66.5907	12.4198	77.6446	6.81968	5.23072
ENSMUSG00000042035.11	Igsf3	3.31422	0.00680731	0.10912	1.49176	0.577019	21.8189	20.7336	21.0333	23.9796	24.121	19.1829	18.2558	10.1284	13.0094	16.1591
ENSMUSG00000031610.3	Scrg1	-1.04495	0.318234	0.623368	-2.06144	-1.04365	1.58753	11.9596	2.45035	24.7339	7.20599	50.5873	8.48035	54.6864	3.32352	4.12957
ENSMUSG00000075225.13	Ccdc162	-2.1805	0.0515691	0.276427	-2.05826	-1.04143	0.186989	0.340652	0.284154	0.150229	0.0941291	0.378374	0.17778	0.955224	0.399007	0.380278
ENSMUSG00000097616.7	1110019D14Rik	-3.28505	0.00717104	0.112316	-2.05718	-1.04067	4.52144	1.64928	2.37941	1.92029	1.98288	3.70789	3.40682	4.60504	6.17408	7.13977
ENSMUSG00000099354.6	1700124L16Rik	-2.04273	0.0655256	0.308737	-2.05585	-1.03974	0.250092	0.609561	0.33915	0.80017	0.320284	1.03379	0.654318	2.02935	0.943111	0.390698
ENSMUSG00000097328.7	Tnfsf12	-3.31381	0.00681239	0.10912	-2.05585	-1.03974	2.85954	3.70675	4.43312	2.24561	3.29651	10.4787	6.97822	6.63799	3.44123	7.35884
ENSMUSG00000031561.16	Tenm3	-1.05825	0.312392	0.618119	-2.05491	-1.03907	0.457548	0.0373479	0.14729	0.13257	0.329086	0.368378	0.121421	0.0867626	0.352983	3.26744
ENSMUSG00000079186.2	Gzmc	-2.18978	0.0507381	0.27468	-2.05465	-1.03889	1.10885	0.497583	0.705698	1.5885	0.773533	1.86538	1.02524	2.80771	3.53508	0.952935
ENSMUSG00000003680.15	Taf6l	-7.94547	6.52407e-06	0.00759539	-2.05455	-1.03882	4.18244	4.1133	3.71835	4.41884	4.32885	8.68916	7.64733	7.87858	8.09806	10.7873
ENSMUSG00000028644.16	Ermap	-2.28003	0.0432968	0.255123	-2.05436	-1.03869	0.045486	0.0721787	0.0288572	0.0274775	0.0534029	0.12728	0.106197	0.112539	0.0680875	0.0449202
ENSMUSG00000027947.11	Il6ra	-4.6625	0.000671624	0.0382934	-2.05346	-1.03806	1.28975	1.37638	0.834902	1.9227	1.77559	3.36585	2.30805	2.88567	3.27465	2.66038
ENSMUSG00000064065.15	Ipcef1	-2.15419	0.0539953	0.282955	-2.0532	-1.03788	0.059046	0.119017	0.0418145	0.082298	0.270717	0.244313	0.202906	0.29864	0.138064	0.115395
ENSMUSG00000041731.13	Pgm5	-1.29846	0.220417	0.532098	-2.05205	-1.03706	0.0455433	0.128702	0.128702	0.0223586	0.393749	0.756971	0.132732	0.173631	0.0998781	0.120098
ENSMUSG00000036960.10	Clca2	-0.815922	0.431679	0.710535	-2.048	-1.03422	3.15311	10.6715	3.81603	3.91977	5.32274	3.77612	8.07047	261.445	12.0782	0.929263
ENSMUSG00000027580.17	Helz2	-2.20568	0.0493445	0.272245	-2.04793	-1.03416	4.0727	4.56955	2.65195	2.91898	3.17806	11.4632	10.858	10.0495	7.34161	1.76541
ENSMUSG00000085006.7	BC021767	-1.58281	0.141476	0.436744	-2.04697	-1.03349	0.508522	2.02979	0.644695	0.729738	0.436403	1.77563	0.927057	5.39798	1.89199	0.451548
ENSMUSG00000015085.8	Entpd2	-2.45846	0.0315556	0.219252	-2.04641	-1.0331	1.49059	1.35841	1.71943	2.50834	1.81481	5.22233	2.0677	8.55791	3.00689	2.06345
ENSMUSG00000024747.3	Aldh1a7	-1.62282	0.132618	0.422023	-2.04628	-1.033	0.290903	0.288537	0.0984459	0.476594	0.288537	0.338383	1.5742	0.241152	1.02694	0.303476
ENSMUSG00000040412.16	5330417C22Rik	-1.24619	0.238316	0.551407	-2.04571	-1.0326	4.07467	17.8744	9.07147	45.2221	4.14648	48.04	7.74072	84.9139	6.93027	20.8103
ENSMUSG00000076609.2	Igkc	-0.725977	0.482856	0.746641	-2.04521	-1.03225	5.54603	1.83875	41.7915	48.055	21.3715	284.766	30.4162	126.441	2.71879	4.17143
ENSMUSG00000057596.13	Trim30d	-0.824394	0.427049	0.707076	-2.04483	-1.03198	1.97843	2.91296	0.623537	1.01285	0.539802	0.875659	12.8211	5.21234	9.27184	0.0967748
ENSMUSG00000064231.1	Gm5321	-2.37167	0.0368193	0.235414	-2.04465	-1.03185	0.725507	1.11459	0.455009	0.325611	0.917844	2.0007	1.62482	1.03278	0.97019	1.11991
ENSMUSG00000000409.14	Lck	-1.95796	0.0758008	0.33201	-2.04455	-1.03178	0.205192	0.933227	0.611394	0.532325	1.18811	2.13706	1.2202	2.082	0.952556	0.493819
ENSMUSG00000052430.15	Bmpr1b	-1.81782	0.0961141	0.368806	-2.0443	-1.03161	0.0164942	0.0408645	0.0465619	0.0244126	0.148975	0.127403	0.12182	0.0596303	0.0604931	0.0670642
ENSMUSG00000054404.13	Slfn5	-1.58443	0.141108	0.435921	-2.0436	-1.03111	3.36909	4.30937	4.73776	3.16637	4.59032	26.5154	8.99576	14.8917	6.02036	1.50434
ENSMUSG00000079164.8	Tlr5	-2.15556	0.0538663	0.282818	-2.04326	-1.03087	0.199911	0.966303	0.287058	0.778403	0.268431	1.47132	0.670852	1.24014	0.616584	0.576858
ENSMUSG00000109780.1	Gm45447	-1.53224	0.153412	0.451429	-2.04306	-1.03073	1.35191	0.199811	0.153796	0.313137	0.330259	0.331638	0.27734	1.43437	1.17543	1.06128
ENSMUSG00000048120.16	Entpd1	-1.27121	0.229608	0.542442	-2.04288	-1.0306	1.95956	2.95409	3.75579	7.40164	3.00444	11.7699	3.38646	33.127	10.7702	1.21986
ENSMUSG00000025165.12	Sectm1a	-0.937114	0.368611	0.665585	-2.04264	-1.03043	2.43073	2.89293	1.25393	2.47667	0.352315	15.5103	4.86517	5.72339	3.23564	0.162705
ENSMUSG00000081740.3	Gm14279	-3.16301	0.0089196	0.123603	-2.04213	-1.03007	1.60118	0.997398	0.930902	0.984992	2.17614	2.52322	2.52322	2.3508	2.76825	2.68085
ENSMUSG00000045587.9	BC049730	-0.776872	0.453447	0.727516	-2.04125	-1.02946	3.41597	0.0623867	0.316616	0.0128211	1.31134	0.20264	0.247647	0.327192	2.05683	0.969608
ENSMUSG00000107549.1	Gm43961	-1.52356	0.155545	0.454129	-2.0408	-1.02914	0.342003	0.318439	0.148292	0.0777501	0.204236	0.266143	0.194882	0.24661	0.441863	1.80474
ENSMUSG00000025199.16	Chuk	-5.05546	0.000356965	0.0278609	-2.04013	-1.02866	7.07679	5.68974	6.96467	5.86428	5.10281	9.46918	9.48951	12.5463	14.0712	18.7657
ENSMUSG00000086924.1	Gm11766	-1.0236	0.32778	0.63118	-2.03992	-1.02851	0.913741	0.119503	0.885827	0.197521	0.0651622	0.128904	0.248374	0.357108	3.20874	1.23666
ENSMUSG00000085526.1	Gm16083	-1.09912	0.294948	0.603753	-2.03783	-1.02703	0.00598517	0.234047	0.0600143	0.128393	0.0135908	0.043558	0.074603	0.108087	0.0780758	0.246165
ENSMUSG00000086961.1	Gm12946	-0.966969	0.354124	0.653167	-2.03707	-1.02649	0.0293723	1.71849	0.351008	0.889506	0.37892	2.15687	2.29629	0.458463	0.204315	0.458463
ENSMUSG00000045877.2	4933415A04Rik	-2.03792	0.066072	0.309757	-2.03528	-1.02522	1.25796	1.07583	0.575701	0.3897	0.28134	1.40087	1.19369	2.43902	1.30956	0.517125
ENSMUSG00000087624.1	9230111E07Rik	-2.01281	0.0689943	0.317032	-2.03389	-1.02424	2.5167	1.32122	4.80637	2.04238	1.79889	2.61256	3.49699	2.48029	11.405	8.12205
ENSMUSG00000003555.7	Cyp17a1	-0.74761	0.470213	0.737901	-2.03331	-1.02383	0.0939008	0.373997	0.0705708	0.246656	0.0333965	1.02843	0.053865	4.13547	0.0489563	0.0677604
ENSMUSG00000067212.8	H2-T23	-2.78476	0.0175919	0.167224	-2.03217	-1.02302	73.8449	93.5379	62.0417	87.8238	61.3424	149.123	70.3364	385.617	181.619	107.58
ENSMUSG00000031775.5	Pllp	-1.66403	0.124007	0.411192	-2.0309	-1.02212	0.223112	0.456604	0.19518	0.19518	0.670336	0.30337	0.402165	0.390671	0.984498	2.17507
ENSMUSG00000036957.8	Lrfn3	-1.14229	0.277339	0.588373	-2.03085	-1.02208	0.0961891	0.430695	0.465297	0.271278	2.09848	1.06526	0.723583	0.1348	1.46043	2.68878
ENSMUSG00000029189.10	Sel1l3	-1.86005	0.0895209	0.357447	-2.02895	-1.02073	0.0798624	0.0281829	0.0733482	0.0542392	0.0573819	0.200361	0.0678406	0.262846	0.103019	0.0440279
ENSMUSG00000103651.1	Gm37206	-3.73949	0.00321066	0.0765509	-2.02711	-1.01942	2.209	2.0702	2.89749	2.00845	1.51874	4.64907	4.43437	2.81221	3.47925	7.01096
ENSMUSG00000066057.6	Gm1976	-3.33064	0.00661094	0.108041	-2.02638	-1.0189	1.1203	1.48124	1.10965	1.37311	0.857647	1.858	2.82055	3.05117	1.376	3.44508
ENSMUSG00000074813.12	Gm14005	-2.10336	0.0589933	0.294798	-2.02601	-1.01864	1.28588	4.02536	7.74871	5.34468	2.64051	6.05312	7.78437	3.88824	7.03459	16.7203
ENSMUSG00000103164.1	Gm38150	-2.77353	0.0179503	0.169796	-2.02418	-1.01734	1.25047	0.68376	1.80037	1.41054	1.53241	3.028	2.52379	1.72669	2.08364	4.16413
ENSMUSG00000020124.9	Usp15	0.492451	0.631981	0.839282	1.0465	0.0655689	18.4385	22.8181	18.5229	18.4469	17.8344	19.3465	15.0016	18.3385	22.7234	16.947
ENSMUSG00000086421.1	Gm14091	-1.89447	0.0844558	0.348053	-2.02217	-1.0159	0.608227	0.134838	0.496195	0.706338	0.112516	0.684905	0.548391	0.608227	0.764566	0.643622
ENSMUSG00000097059.1	Fam120aos	-3.68466	0.00353425	0.0795052	-2.02207	-1.01584	2.35888	3.23539	2.40833	2.78507	1.67976	3.5854	5.4325	4.82168	3.93048	8.25068
ENSMUSG00000056629.15	Fkbp2	-6.46441	4.42463e-05	0.0116683	-2.02084	-1.01496	38.266	44.631	43.5507	47.1376	60.7007	81.065	116.361	81.111	90.7486	103.927
ENSMUSG00000072109.11	A530040E14Rik	-1.15161	0.273646	0.584036	-2.02011	-1.01444	0.305659	0.4211	0.268318	0.34872	0.322683	2.12527	0.630785	2.17488	0.608813	0.0631808
ENSMUSG00000109602.1	Gm45503	-3.31022	0.00685604	0.109431	-2.01996	-1.01432	2.43669	2.01729	2.86283	1.74731	1.15751	2.65758	4.82643	4.30913	4.30913	3.90895
ENSMUSG00000082099.1	Gm12013	-2.72792	0.0194825	0.175514	-2.0184	-1.01321	7.16947	8.99907	4.2524	6.35254	6.17791	6.21627	13.0039	13.9441	21.5431	15.4921
ENSMUSG00000044916.10	1700029I15Rik	-3.60515	0.00406425	0.0853297	-2.01838	-1.0132	1.46406	1.44113	1.17626	1.39534	1.19497	1.87108	2.36563	3.24953	2.21096	4.54384
ENSMUSG00000030966.13	Trim21	-2.8671	0.0151723	0.155804	-2.01817	-1.01305	10.4207	10.5888	6.74136	7.58867	5.04775	22.2416	16.5287	21.9101	18.2224	6.33094
ENSMUSG00000098769.1	Mir8103	-1.86153	0.0892981	0.357049	-2.01808	-1.01299	4.34339	4.65626	4.96814	14.5718	3.03086	5.3536	14.283	7.60532	10.4618	28.3907
ENSMUSG00000055320.17	Tead1	3.47806	0.00508728	0.0959247	2.54074	1.34525	7.09087	6.72323	9.58617	7.85099	9.44042	4.0295	5.561	0.982941	3.20297	4.51697
ENSMUSG00000046324.12	Ermp1	-3.50058	0.00488846	0.0936204	-1.82658	-0.869145	5.00083	8.88147	7.28502	7.97543	10.5929	16.206	10.3045	16.6844	20.362	9.82055
ENSMUSG00000024870.5	Rab1b	-9.3086	1.38894e-06	0.00747837	-2.01559	-1.0112	55.9587	63.8696	56.8045	64.9416	62.1116	124.806	104.151	131.135	119.797	132.821
ENSMUSG00000038354.13	Ankrd35	-2.07179	0.0623141	0.302576	-2.01465	-1.01053	0.0590393	0.068023	0.106267	0.0801316	0.0693152	0.346551	0.227858	0.0757313	0.106267	0.115055
ENSMUSG00000020431.5	Adcy1	-1.24549	0.238564	0.551519	-2.01382	-1.00994	0.0192413	0.0600555	0.0221691	0.034633	0.0106101	0.0264443	0.0509157	0.0118192	0.199767	0.115508
ENSMUSG00000074818.12	Pdzd7	-3.26811	0.00739118	0.113984	-2.01376	-1.00989	0.27177	0.586482	0.624691	0.536432	0.293801	0.721567	0.656471	1.09488	1.02483	1.02483
ENSMUSG00000071001.4	Hrct1	-1.40089	0.188537	0.495393	-2.01279	-1.00919	3.84599	2.56206	2.03405	4.88686	6.14587	23.3914	16.1706	4.55771	7.281	1.31929
ENSMUSG00000041538.15	H2-Ob	-1.45678	0.172834	0.477086	-2.01259	-1.00906	0.147397	0.0980208	0.248305	0.248305	0.381019	1.23627	0.734633	0.535139	0.125839	0.158769
ENSMUSG00000035638.14	Muc20	-1.79939	0.0991277	0.372104	-2.01251	-1.009	1.3549	4.23586	1.64336	2.34748	1.04061	7.96387	2.60724	6.92171	1.21679	4.62329
ENSMUSG00000028807.2	Zbtb8a	-4.08061	0.00177927	0.0581746	-2.01249	-1.00898	1.74993	1.35444	1.88553	1.39312	1.71667	2.87878	2.53032	4.85695	2.54857	3.96123
ENSMUSG00000026832.12	Cytip	-1.54088	0.151312	0.448559	-2.01166	-1.00838	0.741358	0.648235	0.686133	0.942087	0.913158	4.94785	2.97288	1.56086	1.15558	0.292638
ENSMUSG00000041180.13	Hectd2	-2.64162	0.022745	0.188692	-2.01144	-1.00823	0.995708	0.289257	0.657431	0.588765	1.10328	0.78009	1.10754	1.47708	1.48283	2.21018
ENSMUSG00000093507.1	Gm20627	-1.65999	0.12483	0.412493	-2.01141	-1.00821	4.78696	0.985522	5.06215	1.80493	1.48381	2.25178	2.10787	5.10697	11.8673	7.55057
ENSMUSG00000024155.7	Meiob	-1.15961	0.270505	0.581455	-2.01103	-1.00793	0.163007	0.11677	0.106972	0.0251271	0.135408	0.885383	0.0577443	0.0869055	0.41051	0.115478
ENSMUSG00000029913.14	Prdm5	-1.22178	0.247065	0.559918	-2.01101	-1.00792	0.0218816	0.0700269	0.151996	0.108447	0.0842289	0.392391	0.589384	0.057191	0.105933	0.0430163
ENSMUSG00000035407.8	Kank4	-1.15712	0.27148	0.582202	-2.00823	-1.00592	2.05816	12.1688	4.22953	23.5899	2.51115	30.7341	17.6615	16.7701	15.707	1.58075
ENSMUSG00000050534.8	Htr5b	-0.930312	0.37197	0.668264	-2.008	-1.00576	6.7349	0.0609034	0.0789956	0.432925	1.5452	0.958031	0.706054	2.45933	0.626399	0.615905
ENSMUSG00000104263.1	9430062P05Rik	-1.89387	0.0845428	0.348111	-2.00792	-1.0057	0.709752	0.365519	0.301349	0.294363	0.265527	0.227077	1.03428	0.504423	1.36535	1.24159
ENSMUSG00000025010.13	Ccnj	-4.1123	0.00168546	0.0574419	-2.00783	-1.00564	1.34516	1.4836	1.47697	1.18962	1.00383	2.09267	2.37348	3.40089	1.88212	3.71309
ENSMUSG00000013662.5	Atad1	-7.01532	2.10389e-05	0.00994766	-2.00574	-1.00413	16.7418	16.6152	14.4526	16.2933	15.1958	27.6424	28.1081	29.5554	44.1017	31.9944
ENSMUSG00000024670.16	Cd6	-1.65761	0.125315	0.413266	-2.00547	-1.00394	0.0597501	0.112318	0.156166	0.105139	0.237028	0.740957	0.273175	0.239062	0.0799799	0.205376
ENSMUSG00000053475.5	Tnfaip6	-2.04453	0.065323	0.30845	-2.00499	-1.00359	0.252819	0.223585	0.575815	0.284304	0.634834	1.08409	0.489888	1.4223	0.70882	0.328962
ENSMUSG00000036835.7	Psenen	-2.33135	0.0395449	0.243588	-1.20341	-0.267134	42.6998	50.2137	44.3537	52.1743	47.2313	60.6077	54.537	50.7915	53.2905	66.5329
ENSMUSG00000039809.10	Gabbr2	-1.16541	0.268249	0.579265	-2.00443	-1.00319	0.0304202	0.0973527	0.00608143	0.0690478	0.00517737	0.113607	0.0440402	0.0690478	0.0297426	0.0219517
ENSMUSG00000110774.1	RP23-54G12.8	-1.75043	0.107554	0.385895	-2.00129	-1.00093	1.7376	1.93322	2.60662	1.68239	1.66359	1.9193	2.77974	3.32465	2.49556	19.6625
ENSMUSG00000075602.10	Ly6a	-1.65432	0.12599	0.414069	-2.00104	-1.00075	12.9373	12.6045	16.6838	17.7047	20.1564	83.6702	46.9626	25.7164	43.7551	6.21783
ENSMUSG00000071649.5	B3gat3	-7.37007	1.33003e-05	0.00848559	-2.00092	-1.00066	11.153	12.0851	14.6885	14.6202	15.7433	28.9437	26.4499	25.3965	24.6273	30.9098
ENSMUSG00000050299.7	Gm9843	-4.10231	0.00171448	0.0574419	-2.00021	-1.00015	9.04353	6.68919	5.68053	7.0912	9.90915	11.1536	14.2803	14.2745	21.8133	15.8
ENSMUSG00000058441.7	Panx2	-1.52813	0.154419	0.452772	-1.99935	-0.999532	0.0375375	0.112965	0.112965	0.217535	0.498286	0.611156	0.126365	0.404912	0.281949	0.205162
ENSMUSG00000096225.7	Lhx8	-1.14671	0.275583	0.586514	-1.99814	-0.998655	0.209949	0.0465435	0.0470128	0.0110169	0.100317	0.276105	0.234365	0.0398268	0.119022	0.0388383
ENSMUSG00000078851.4	Hist3h2a	-3.13536	0.00937259	0.126164	-1.96172	-0.972115	2.28091	2.49114	3.06942	2.43932	1.14863	4.31351	4.72596	5.83441	2.47246	4.80245
ENSMUSG00000039629.14	Strip2	-2.09712	0.0596366	0.29631	-1.99681	-0.997697	0.0389365	0.0598175	0.0244194	0.0146555	0.0276864	0.0528367	0.0972599	0.0795767	0.0400421	0.0400421
ENSMUSG00000067279.2	Ppp1r3c	-1.73724	0.109931	0.389537	-1.99523	-0.996553	5.20886	2.71097	5.99123	1.93498	12.7386	4.27547	9.80481	11.656	5.25224	25.1343
ENSMUSG00000085655.5	Gm15952	-2.46224	0.0313438	0.218632	-1.99516	-0.996504	1.03934	0.521151	0.818941	0.558845	0.491149	1.24352	1.35096	0.816385	0.985151	2.89032
ENSMUSG00000052085.6	Dock8	-3.12559	0.00953817	0.127033	-1.99246	-0.994554	8.91626	15.1389	10.1162	11.0805	8.99684	34.3711	18.1293	38.471	15.5078	11.6123
ENSMUSG00000038459.10	Abhd17c	-2.49832	0.0293912	0.212704	-1.47586	-0.561558	19.4565	14.6254	11.6743	10.5916	19.69	18.2139	19.2213	29.781	17.0988	27.0792
ENSMUSG00000097354.7	2310001H17Rik	-3.8029	0.00287426	0.0720842	-1.99036	-0.993032	1.05509	2.16345	1.37519	1.69248	1.02639	2.60293	1.89279	3.03139	3.3016	3.82567
ENSMUSG00000065738.1	Gm24494	-2.64014	0.0228055	0.188958	-1.9898	-0.992625	6.97792	7.35947	18.6149	4.03725	8.9195	15.0578	17.4602	16.0833	12.5276	18.7595
ENSMUSG00000074207.10	Adh1	-2.30232	0.0416274	0.249502	-1.98504	-0.98917	0.801958	0.465251	0.950136	1.85988	1.05081	2.1064	1.79085	1.69297	0.932777	3.79937
ENSMUSG00000044787.7	Spata32	-1.79258	0.100262	0.374257	-1.98473	-0.988943	0.147893	0.343823	0.137461	0.130889	0.207374	0.51514	0.753336	0.133094	0.324334	0.32705
ENSMUSG00000026527.13	Rgs7	-1.30723	0.217524	0.530102	-1.98362	-0.988138	0.0400298	0.0990393	0.0116204	0.0355933	0.0383121	0.0550151	0.296791	0.0457379	0.0934584	0.0243843
ENSMUSG00000095079.6	Igha	-0.825891	0.426234	0.70655	-1.98262	-0.987405	1.76941	0.401615	11.8045	9.26481	2.57774	23.1112	5.8402	31.5978	0.89281	1.33957
ENSMUSG00000047044.7	D030056L22Rik	-5.3902	0.000211958	0.0227724	-1.9802	-0.985645	5.19071	3.91305	3.91305	3.92858	4.47923	6.89574	7.79506	8.41063	8.7322	11.0603
ENSMUSG00000044505.5	Lingo4	-2.68364	0.0210943	0.180841	-1.97854	-0.984433	0.334618	0.276547	0.223256	0.289483	0.25351	1.08505	0.335435	0.524173	0.360191	0.68939
ENSMUSG00000051111.15	Sv2c	-0.864745	0.405451	0.692734	-1.97582	-0.982449	0.0724713	0.0387681	0.064078	0.326873	0.0142813	0.0295923	0.0392151	0.325577	1.16371	0.0712453
ENSMUSG00000024777.9	Ppp2r5b	-5.02099	0.000376988	0.0284047	-1.97577	-0.982418	3.29037	5.88	4.70795	4.61849	3.1966	8.89183	8.57256	10.0093	6.7732	7.91219
ENSMUSG00000066800.11	Rnasel	-1.3303	0.210063	0.521725	-1.97354	-0.980786	0.519368	1.58507	0.991867	1.04238	0.70674	4.9871	1.25553	6.13344	1.21846	0.350094
ENSMUSG00000058914.12	C1qtnf3	-1.55013	0.149092	0.445715	-1.97119	-0.97907	5.21352	3.23944	7.14567	5.89551	3.31795	23.8915	11.4718	8.92806	14.0954	1.68845
ENSMUSG00000074746.2	Pdzd8	-8.85312	2.2818e-06	0.00747837	-1.97061	-0.97864	4.1136	3.81338	4.02852	3.68486	3.91034	7.29482	6.82209	8.45064	7.69012	8.35007
ENSMUSG00000110332.1	Gm45396	-1.56672	0.145182	0.440882	-1.97011	-0.978278	5.16343	1.24889	2.9527	4.04357	0.608904	3.5061	1.8247	3.46043	7.35016	9.46274
ENSMUSG00000054136.5	Adm2	2.31076	0.0410113	0.248365	3.63002	1.85998	1.27517	3.45745	1.03045	7.091	6.73509	0.803173	2.5997	0.228133	1.96616	0.348686
ENSMUSG00000024866.9	Acy3	-5.14716	0.000308978	0.026904	-1.97001	-0.978206	3.46945	2.73904	3.17244	3.8459	2.46378	6.23545	5.24866	6.31706	5.92944	7.12085
ENSMUSG00000020086.6	H2afy2	-0.832086	0.422873	0.704924	-1.96882	-0.977328	14.1911	0.213675	6.8926	0.31846	11.815	1.63333	5.75353	2.17048	7.4194	13.166
ENSMUSG00000032053.8	Pou2af1	-0.861645	0.407084	0.694003	-1.96806	-0.976777	0.0797918	0.00598047	0.271735	0.128292	0.504427	0.264496	0.104691	1.0288	0.0559657	0.142675
ENSMUSG00000039865.8	Slc44a3	-7.0239	2.0803e-05	0.00994766	-1.96609	-0.975329	8.26775	9.03249	10.577	6.70463	9.77345	19.8472	15.5059	17.4231	16.4962	16.9679
ENSMUSG00000050014.7	Apol10b	-0.853524	0.411381	0.697457	-1.96561	-0.974974	2.65612	0.378658	0.171361	2.13578	0.465279	5.42229	3.51551	4.3831	0.318188	0.167931
ENSMUSG00000110123.1	Gm18562	-0.625698	0.544144	0.78825	-1.96541	-0.974834	0.0166604	0.0166604	1.89234	0.0166604	0.0378315	1.54565	0.0166604	0.0667607	0.155909	0.0322075
ENSMUSG00000062554.7	Gm12751	-1.41366	0.184847	0.49081	-1.96499	-0.974524	4.88161	4.61908	4.85567	1.81798	2.1177	5.17993	28.0993	2.04846	3.44592	10.9006
ENSMUSG00000056895.4	Hist3h2ba	-1.32458	0.211893	0.523202	-1.96491	-0.974462	0.75691	1.40232	0.331253	0.131493	0.320292	0.348919	1.1386	2.31568	0.387528	1.1386
ENSMUSG00000028927.6	Padi2	-2.03718	0.0661569	0.310032	-1.9648	-0.974386	3.71653	3.91639	3.41822	1.05914	1.19513	4.97904	3.50925	5.66017	2.07992	8.87348
ENSMUSG00000074733.14	Zfp950	-4.85714	0.000489773	0.0327865	-1.96455	-0.974197	2.70151	2.96697	2.45083	3.62253	2.13178	4.60184	3.84905	6.50175	6.87688	5.82735
ENSMUSG00000049241.5	Hcar1	-1.272	0.229335	0.542408	-1.96265	-0.972802	0.108948	0.100802	0.0619145	0.0371586	0.098722	0.192365	0.621702	0.0940821	0.161824	0.0299357
ENSMUSG00000030727.12	Rabep2	-2.72554	0.0195662	0.175813	-1.96234	-0.972573	8.31562	7.59356	10.8976	13.7605	5.23083	15.5215	11.3617	28.4268	9.90698	29.4515
ENSMUSG00000094420.2	Igkv10-96	-0.611528	0.553149	0.793764	-1.96202	-0.972337	0.042463	0.133038	3.31971	0.547798	0.370082	3.65709	1.20048	5.49736	0.042463	0.0820888
ENSMUSG00000095007.1	Igkv12-41	-0.697724	0.499682	0.757707	-1.96174	-0.972137	0.0439315	0.0439315	0.343044	1.40103	0.0439315	0.954282	0.137638	2.55962	0.0439315	0.0849276
ENSMUSG00000024511.15	Rab27b	2.66498	0.0218123	0.184623	1.43775	0.523808	2.2918	3.35486	3.33728	3.96185	3.4652	1.55057	2.31938	2.20809	2.78042	2.71849
ENSMUSG00000084998.1	Gm16279	-2.07259	0.0622279	0.302561	-1.96025	-0.971037	0.217395	0.36384	0.364944	0.554654	0.273971	0.871517	1.12423	0.506507	0.248683	1.06653
ENSMUSG00000026596.13	Abl2	5.72899	0.000127104	0.0185546	2.01334	1.00959	7.81575	8.98776	8.46623	5.06572	6.78239	4.06587	3.24872	3.8629	2.94732	4.13621
ENSMUSG00000104939.1	Gm33651	-2.45811	0.0315755	0.219302	-1.95691	-0.968575	1.55712	0.534285	0.521804	0.89158	0.620341	0.965081	1.77649	1.78458	1.38579	1.61925
ENSMUSG00000034765.6	Dusp5	-3.18569	0.00856472	0.121608	-1.95681	-0.968501	6.5583	9.51055	11.4465	11.0202	7.49228	22.7704	31.646	12.4423	11.1357	16.7772
ENSMUSG00000023307.13	March5	-7.60669	9.87764e-06	0.00771274	-1.9566	-0.968348	9.84026	8.56147	7.66636	8.59421	10.3211	17.354	16.0438	17.8784	20.0027	16.4753
ENSMUSG00000001910.4	Nacc1	2.41396	0.0341562	0.227599	1.25345	0.325907	24.2724	23.3295	26.2092	23.3413	30.113	22.7228	20.2044	21.5498	15.4284	22.1091
ENSMUSG00000097040.6	2610316D01Rik	-1.3155	0.214825	0.527257	-1.95437	-0.966705	0.0518332	0.737715	0.0578522	0.162663	0.162663	0.600739	0.243551	0.412093	0.117996	0.253673
ENSMUSG00000107468.1	5730507A11Rik	-2.19122	0.0506106	0.274546	-1.95374	-0.966237	0.419541	0.166872	0.353538	0.189133	0.121708	0.352655	0.240308	0.607958	0.419541	0.768847
ENSMUSG00000097785.1	B230217O12Rik	-2.3343	0.0393391	0.243231	-1.95331	-0.96592	0.304871	0.429015	0.0930916	0.325369	0.384848	0.495596	0.476801	0.475313	0.599661	0.70211
ENSMUSG00000101856.1	1700096K18Rik	-3.06916	0.010554	0.131576	-1.95273	-0.965493	0.594759	0.635518	0.342655	0.610859	0.806809	0.748628	1.31199	1.0259	1.24933	1.49444
ENSMUSG00000024654.8	Asrgl1	-3.58282	0.00422739	0.0873333	-1.9524	-0.965249	1.78805	1.83033	2.49824	4.42119	2.59556	6.88198	3.99953	4.49316	3.95316	5.84212
ENSMUSG00000097767.8	Miat	-1.42583	0.181387	0.485952	-1.95095	-0.964176	0.010582	0.0298721	0.0536124	0.0230535	0.010582	0.0296241	0.149678	0.0256045	0.0426957	0.0211621
ENSMUSG00000056185.4	Snx32	-2.38828	0.0357504	0.232785	-1.95072	-0.964006	0.92623	1.69855	3.05709	2.48733	1.47713	4.51956	3.04629	1.86157	3.08177	6.72562
ENSMUSG00000020374.16	Rasgef1c	-1.20197	0.254353	0.565752	-1.95023	-0.963643	0.0379168	0.167308	0.0867414	0.167308	0.0203022	0.47356	0.260985	0.041538	0.101224	0.102071
ENSMUSG00000025193.14	Cutc	-4.64917	0.000686436	0.0382934	-1.94875	-0.962547	4.80629	7.38351	4.90985	6.32771	5.41717	9.52402	8.77256	11.5128	14.911	12.4595
ENSMUSG00000104159.1	Gm38099	-0.674662	0.513675	0.767427	-1.94855	-0.962398	0.0518791	0.0150664	0.0482197	0.00480891	0.0228192	0.00480891	0.0150664	0.400672	0.375016	0.00929649
ENSMUSG00000037816.10	Fbxw17	-3.10052	0.00997669	0.129296	-1.94842	-0.962306	5.80575	8.23236	3.19847	5.96324	2.65502	12.1774	11.163	7.85158	10.5415	6.08818
ENSMUSG00000090093.8	Gm14399	-2.12701	0.0566163	0.28974	-1.9475	-0.961626	1.97384	0.405664	0.90445	0.52289	0.582453	0.927029	0.925582	2.58407	1.84785	1.47378
ENSMUSG00000039501.14	Znfx1	-2.99816	0.0119887	0.138994	-1.94608	-0.960568	9.605	8.59426	6.08194	6.31346	4.68255	19.448	16.0822	17.0992	13.3345	5.82392
ENSMUSG00000038213.7	Tapbpl	-3.04383	0.0110449	0.134337	-1.94481	-0.95963	21.8111	10.5523	11.261	6.47071	14.086	26.8409	18.8137	37.5133	16.5394	19.5283
ENSMUSG00000090231.10	Cfb	-1.71369	0.114295	0.397147	-1.94442	-0.95934	0.153034	0.239509	0.120468	0.0974502	0.135338	0.533737	0.296534	0.367754	0.348546	0.069614
ENSMUSG00000041845.10	Rhod	-5.37219	0.000217899	0.0232484	-1.95557	-0.967588	8.64217	6.52058	5.09661	7.75067	6.33662	15.108	11.5233	12.035	15.9445	12.3046
ENSMUSG00000029074.14	Ttll10	-2.68583	0.0210113	0.180615	-1.94296	-0.958257	1.64672	2.86639	1.65294	1.42575	0.852118	4.77335	3.88164	2.41932	1.71595	3.32689
ENSMUSG00000095351.2	Igkv3-2	-0.590125	0.566908	0.802849	-1.94017	-0.95618	0.165784	0.196237	0.48194	1.22131	0.0915764	8.70562	0.260155	6.24685	0.0403286	0.0779626
ENSMUSG00000101122.1	Gm17971	-2.5809	0.0253583	0.198543	-1.93786	-0.954462	1.02993	0.659542	1.37143	0.859369	1.06459	1.87073	2.65054	1.28896	1.14027	3.11765
ENSMUSG00000031834.15	Pik3r2	2.47328	0.0307333	0.217356	1.20044	0.263569	10.0761	9.20148	9.28718	10.8541	8.97615	7.88878	8.29922	8.32877	7.46803	8.30302
ENSMUSG00000014592.20	Camta1	-3.26433	0.00744122	0.114311	-1.93516	-0.952456	0.385721	0.494432	0.335954	0.512377	0.342774	0.576077	0.689155	1.54367	0.666952	0.775573
ENSMUSG00000062078.14	Qk	0.989796	0.343327	0.643883	1.12263	0.166882	12.72	7.342	9.33943	10.3351	10.39	7.30601	10.3807	7.47313	10.5513	8.78453
ENSMUSG00000090222.1	Ifi203-ps	-1.86643	0.0885619	0.35538	-1.93331	-0.951071	0.579897	0.300786	0.745825	0.478587	0.620539	2.20718	1.09539	1.10819	1.20032	0.289732
ENSMUSG00000056145.5	AI504432	-3.49664	0.00492263	0.0938426	-1.93323	-0.951013	0.155284	0.245325	0.134601	0.185969	0.190149	0.279029	0.419533	0.436728	0.343079	0.279975
ENSMUSG00000081058.5	Hist2h3c2	-1.66171	0.124479	0.412127	-1.93294	-0.950793	0.381404	0.737269	0.797812	0.452602	0.158561	0.797812	0.357665	2.04732	0.718012	1.13026
ENSMUSG00000105095.1	8430422M14Rik	-2.6317	0.0231532	0.190265	-1.93287	-0.950747	5.10804	2.25062	1.57809	3.25234	3.88685	5.61909	6.15297	3.53739	5.31052	9.80531
ENSMUSG00000097863.1	1010001B22Rik	-1.92292	0.0804704	0.34169	-1.93231	-0.95033	1.20551	1.196	0.955052	1.17598	0.797178	0.944588	1.93677	2.73159	1.2896	5.955
ENSMUSG00000026817.14	Ak1	-1.38538	0.193102	0.501259	-1.93218	-0.950226	11.514	7.25626	15.4373	4.25035	13.2214	4.13873	11.3497	18.7265	65.3942	32.8686
ENSMUSG00000025207.15	Sema4g	-3.14567	0.00920096	0.124943	-1.93165	-0.949835	10.096	3.32168	5.02865	5.09961	3.08576	7.42645	6.66629	10.512	11.3448	12.0894
ENSMUSG00000111212.1	CAAA01194877.2	-2.15609	0.053817	0.282816	-1.93157	-0.949777	0.0319153	0.0852019	0.10979	0.0464587	0.0969233	0.0852019	0.118261	0.132891	0.132891	0.210263
ENSMUSG00000025198.16	Erlin1	-6.42389	4.68055e-05	0.0120062	-1.93146	-0.949693	4.64442	3.86553	4.09466	4.23919	4.51071	8.35867	6.46923	8.1486	10.398	8.31859
ENSMUSG00000074677.11	Sirpb1c	-1.14956	0.274455	0.585081	-1.93018	-0.948735	0.0366913	0.110418	0.0323293	0.145099	0.294831	0.282158	0.189869	0.292708	0.337585	0.0267079
ENSMUSG00000099632.1	2900093K20Rik	-2.5549	0.0265658	0.202709	-1.92983	-0.948475	9.74108	7.09469	4.66659	7.02716	3.79389	6.154	9.36102	16.6621	13.0225	19.7065
ENSMUSG00000062353.6	Gm15772	-1.49012	0.164008	0.465373	-1.92981	-0.948459	39.5993	45.1396	32.7019	40.6792	35.3372	43.2343	41.1737	455.198	57.8357	49.0393
ENSMUSG00000097146.1	Gm4211	-1.24731	0.237921	0.551159	-1.92834	-0.947362	0.410941	2.02103	0.679192	0.3649	0.751972	0.504242	1.15915	1.80683	0.545983	7.85557
ENSMUSG00000099843.1	Gm7160	-3.25854	0.00751854	0.114671	-1.92794	-0.947061	4.00471	3.35127	4.16018	3.57709	2.63649	3.94099	6.14314	6.19552	9.18145	10.699
ENSMUSG00000038812.16	Trmt112	-5.29401	0.000245808	0.024096	-1.92655	-0.946019	11.7238	11.5479	10.0703	11.9901	15.5379	24.2949	25.0599	18.5537	20.0759	30.2595
ENSMUSG00000041831.15	Sytl3	-1.95421	0.076289	0.332274	-1.92552	-0.945245	2.6124	2.3155	3.83413	0.804554	5.40834	4.26408	2.46248	7.40269	4.36026	7.78168
ENSMUSG00000085667.1	Gm12992	-2.4248	0.0335038	0.225409	-1.9238	-0.943962	0.102334	0.192477	0.158333	0.153221	0.151233	0.325744	0.43816	0.319118	0.119036	0.348957
ENSMUSG00000038244.13	Mical2	3.1782	0.00868029	0.122332	1.65898	0.730298	3.65576	2.36488	4.87985	3.25723	4.15143	2.74783	2.28263	1.47525	2.58364	1.82716
ENSMUSG00000111293.1	RP23-240G3.2	-2.70902	0.0201552	0.177614	-1.92302	-0.94337	1.62158	0.914518	1.47445	1.87313	0.828841	2.22406	1.46443	2.86726	2.29231	4.4987
ENSMUSG00000018581.15	Dnah11	-1.46035	0.171869	0.476106	-1.92261	-0.94307	0.0192006	0.0781863	0.0717445	0.0525366	0.100906	0.0752874	0.0716325	0.185963	0.0437073	0.386248
ENSMUSG00000023243.8	Kcnk5	-2.32121	0.0402604	0.245613	-1.9224	-0.94291	18.1407	67.48	34.9198	36.252	20.7118	105.935	68.3478	89.2188	37.9612	34.7589
ENSMUSG00000107804.1	Gm44439	-1.03049	0.32468	0.628942	-1.92212	-0.9427	0.0273771	0.129383	0.00424394	0.192832	0.114219	0.114893	0.0450257	0.0860411	0.138703	0.194627
ENSMUSG00000035171.9	1110059E24Rik	-4.27724	0.00127392	0.0509716	-1.92192	-0.94255	4.29012	4.61045	4.07123	4.87689	4.86314	7.12968	6.99594	9.23522	14.476	7.74865
ENSMUSG00000099974.1	Bcl2a1d	-1.85555	0.0902031	0.358907	-1.92178	-0.942444	0.53852	0.938676	1.20195	2.28685	0.443025	2.36137	1.02919	2.41977	1.03349	3.04857
ENSMUSG00000086872.1	Gm14225	-1.3288	0.210543	0.521725	-1.9208	-0.941711	0.721765	0.305115	0.0754368	0.39747	0.709333	0.259411	0.495095	1.22967	1.45945	0.568998
ENSMUSG00000078868.3	Gm14412	-1.36286	0.199893	0.509015	-1.9201	-0.941181	0.175586	1.05195	0.115227	0.786203	0.178922	0.565662	0.390474	1.94281	0.399697	0.539403
ENSMUSG00000026866.16	Kynu	-1.58644	0.140653	0.435211	-1.918	-0.939602	0.0219706	0.053852	0.0502618	0.086885	0.0621777	0.193332	0.136235	0.157502	0.0586534	0.0319824
ENSMUSG00000103085.1	Gm38120	-1.84691	0.0915271	0.360929	-1.91754	-0.939253	0.0291033	0.0934241	0.0810979	0.026296	0.049677	0.113998	0.0512586	0.0994515	0.0776949	0.17451
ENSMUSG00000048756.11	Foxo3	4.67167	0.000661636	0.0381317	1.62518	0.7006	20.0177	25.4969	16.9601	18.9695	16.3413	13.6471	13.7054	11.5809	10.9543	9.95235
ENSMUSG00000032372.14	Plscr2	-1.98102	0.0728668	0.326363	-1.91608	-0.938155	2.96072	9.77194	5.26316	13.4614	8.1166	16.9847	19.9691	5.40541	23.468	10.8506
ENSMUSG00000102940.1	Gm37551	-0.870292	0.402541	0.69131	-1.91591	-0.938033	0.235652	0.00532829	0.108025	0.0687381	0.0343721	0.019122	0.05653	0.469363	0.138683	0.116571
ENSMUSG00000042726.14	Trafd1	-4.14889	0.00158351	0.057061	-1.91564	-0.937824	15.3804	18.3629	15.6968	17.0969	14.1864	46.5463	36.1034	35.5571	26.3597	17.7831
ENSMUSG00000092482.1	Gm20531	-2.24135	0.0463485	0.264924	-1.91558	-0.937783	0.202186	0.241177	0.148135	0.175484	0.206027	0.460248	0.19436	0.646896	0.315859	0.387175
ENSMUSG00000027368.6	Dusp2	-1.54344	0.150695	0.447959	-1.91522	-0.937507	0.282182	0.503252	0.101542	0.266728	0.46133	1.3385	0.786538	0.518674	0.458841	0.166506
ENSMUSG00000022187.2	Gm5546	-1.33598	0.20826	0.519085	-1.91424	-0.936775	0.975173	0.281926	0.373526	0.522679	0.169081	0.428088	0.32715	0.863567	0.544028	4.03827
ENSMUSG00000024914.16	Drap1	-7.94271	6.54587e-06	0.00759539	-1.91398	-0.936573	23.7329	24.1825	26.6102	28.0909	26.533	45.01	52.4894	42.466	50.6856	57.7435
ENSMUSG00000027133.3	Nop10	-3.96213	0.00218094	0.0641833	-1.9139	-0.936516	44.7714	26.3365	27.881	33.3637	36.6901	47.6194	45.1038	83.167	94.512	61.0646
ENSMUSG00000096944.1	Gm26722	-2.05389	0.0642745	0.306027	-1.9137	-0.936368	0.229904	0.294904	0.413812	0.341503	0.391485	0.289003	0.747049	0.70456	1.31719	0.477671
ENSMUSG00000061740.7	Cyp2d22	-0.848143	0.414246	0.699018	-1.91294	-0.935793	0.948981	10.7883	6.44999	24.4852	1.21575	26.9403	32.4418	11.2241	1.22491	4.13103
ENSMUSG00000018820.13	Zfyve27	-5.39043	0.000211885	0.0227724	-1.91167	-0.934831	4.85169	6.1945	6.90485	6.05028	4.90139	12.8318	10.5432	8.90569	8.88119	14.728
ENSMUSG00000024855.9	Pacs1	-5.1611	0.000302301	0.0268446	-1.91002	-0.933587	18.3078	14.8961	17.6644	15.3448	18.2672	34.7618	21.511	40.2587	27.6124	40.9638
ENSMUSG00000084166.1	Gm6451	-2.35639	0.0378305	0.238911	-1.90907	-0.932873	1.65442	1.09192	0.784555	2.66057	2.41491	1.99699	2.58548	5.2257	3.05204	2.97188
ENSMUSG00000070605.4	Zfp992	-2.06157	0.0634267	0.304284	-1.90792	-0.931998	0.0447009	0.053546	0.0400381	0.157347	0.0781353	0.143055	0.0878762	0.204371	0.123632	0.103195
ENSMUSG00000040327.16	Cul9	-1.9452	0.0774712	0.33467	-1.90787	-0.93196	0.262995	1.04528	0.514138	1.89954	0.713628	2.72024	1.48194	1.46436	0.988089	0.870398
ENSMUSG00000025647.16	Shisa5	-3.26381	0.00744812	0.114316	-1.90764	-0.931786	38.9025	46.8892	37.2293	47.947	36.3777	98.1635	85.7404	94.4024	112.783	33.8163
ENSMUSG00000109946.1	D2Bwg1423e	-2.03225	0.0667217	0.311338	-1.90749	-0.931678	0.903712	1.03981	0.959071	1.66814	1.09741	3.58487	2.06597	4.88094	1.02454	1.10024
ENSMUSG00000074922.1	Fam122a	-4.68538	0.00064698	0.0377876	-1.94436	-0.959293	5.6682	6.84056	5.85969	5.31019	6.37251	10.0943	11.5819	11.5819	9.54693	16.9288
ENSMUSG00000030862.13	Cpxm2	-1.56633	0.145273	0.440882	-1.90676	-0.931122	2.25827	1.45002	4.70595	3.4649	2.00784	14.6505	6.49593	4.3274	4.48167	1.22477
ENSMUSG00000070737.10	Tmem35b	-3.28821	0.00713065	0.112012	-1.90618	-0.930687	3.14112	2.56274	2.47766	3.6948	2.35104	6.72814	3.20392	8.36443	5.24202	4.81362
ENSMUSG00000064225.6	Paqr9	-0.910318	0.381967	0.675624	-1.90593	-0.930493	0.0675525	0.0395764	0.0117532	0.0196554	0.0387596	0.0684637	0.563243	0.0120523	0.0555447	0.0175414
ENSMUSG00000104835.4	Gm5547	-1.94876	0.0770028	0.333558	-1.90511	-0.929874	0.206345	0.24951	0.19179	0.510114	0.747951	0.69807	0.838432	0.786676	0.583115	0.345416
ENSMUSG00000032289.15	Thsd4	-1.11251	0.289397	0.599423	-1.90492	-0.929734	0.106082	1.4927	0.184378	1.14506	0.627703	2.43231	2.08661	0.442832	0.260781	0.931471
ENSMUSG00000063406.11	Tmed5	-4.0037	0.00203023	0.0618848	-1.90454	-0.929445	4.10139	2.69242	2.76073	3.42991	4.2399	3.8465	8.66616	6.50886	7.05828	7.22671
ENSMUSG00000085972.1	1110028F11Rik	-2.11407	0.0579051	0.29353	-1.90409	-0.9291	1.01804	0.510472	0.858309	0.307233	0.768025	0.987216	1.0328	1.0328	0.8822	2.78532
ENSMUSG00000042298.18	Ttc19	0.462274	0.6528	0.849623	1.06039	0.084596	5.22354	6.00175	5.53122	5.53307	4.39674	4.52667	5.32848	4.33255	4.05062	7.72897
ENSMUSG00000049086.8	Bmyc	-2.07517	0.06195	0.301899	-1.9012	-0.926909	29.5843	12.9922	6.0255	22.3182	16.6912	13.8998	54.8092	28.2614	27.4801	37.316
ENSMUSG00000024767.11	Otub1	-8.05576	5.71579e-06	0.00759539	-1.89952	-0.925639	14.5438	16.022	14.9249	15.8227	18.188	32.2077	31.0967	28.4875	26.0532	33.4143
ENSMUSG00000109714.1	Gm45381	-1.69474	0.117918	0.402948	-1.89937	-0.925523	1.96952	2.04063	1.10289	4.47894	0.556774	3.30891	4.51053	1.63796	1.87812	6.58985
ENSMUSG00000092103.2	Gm17039	-1.87105	0.0878724	0.35436	-1.89868	-0.925	0.130632	0.0948261	0.0694395	0.0249063	0.0329999	0.107974	0.130089	0.0725394	0.101657	0.158038
ENSMUSG00000089417.1	Gm22009	-1.85946	0.0896104	0.357722	-1.89838	-0.92477	2.29343	0.654582	1.54983	3.01942	1.45947	1.45254	5.81357	3.14213	3.73763	2.48629
ENSMUSG00000024845.17	Tmem134	-7.63022	9.59316e-06	0.00771274	-1.90746	-0.93165	3.76972	3.9581	3.16084	3.84578	4.11577	6.53152	7.37181	7.39242	7.23449	7.40705
ENSMUSG00000093565.1	Rab26os	-4.56433	0.000789134	0.040442	-1.89798	-0.924463	5.291	7.14533	5.59698	5.17003	6.55186	10.8051	9.71139	11.9176	10.2817	14.0161
ENSMUSG00000109372.1	Gm19410	-0.936702	0.368814	0.665685	-1.89689	-0.923637	0.143622	0.149733	0.01874	0.505576	0.0054496	0.0875885	0.166116	0.163555	0.0784352	0.181496
ENSMUSG00000106951.1	5930430L01Rik	-2.57268	0.0257339	0.199282	-1.89677	-0.923546	0.824843	0.982142	1.08468	1.12522	0.373476	2.24983	2.03756	1.2134	0.937381	1.72771
ENSMUSG00000023781.2	Hes7	-1.32555	0.211583	0.522873	-1.89672	-0.923506	0.197841	0.183049	0.382892	0.0236548	0.140411	0.118428	0.293859	0.34659	0.184362	0.447804
ENSMUSG00000041144.10	Dnah7b	-1.07398	0.305587	0.613303	-1.89632	-0.923202	0.00492185	0.0232604	0.00595778	0.0203484	0.00362046	0.0407292	0.00809471	0.00740741	0.00823108	0.0799608
ENSMUSG00000066406.15	Akap13	4.82996	0.000511686	0.0333507	1.93131	0.949582	5.02638	4.37857	5.54957	4.59956	3.66954	3.62046	2.59761	2.03011	1.69574	2.34894
ENSMUSG00000018654.17	Ikzf1	-3.22662	0.00795998	0.117709	-1.89547	-0.922555	2.58053	3.92558	3.14696	2.22184	1.11658	5.36378	4.46281	5.2969	3.42708	4.40846
ENSMUSG00000032966.14	Fkbp1a	1.7232	0.112514	0.393968	1.16828	0.224383	46.9818	39.2471	36.2098	34.7391	45.1484	32.6008	42.224	32.9896	34.145	31.19
ENSMUSG00000054619.6	Mettl7a1	-2.28366	0.043021	0.253996	-1.89469	-0.92196	3.29801	4.42448	8.98407	18.5418	9.33369	17.921	16.8903	11.9202	9.31188	17.921
ENSMUSG00000064368.1	mt-Nd6	-2.38987	0.0356491	0.232386	-1.89431	-0.921669	40.1814	28.7326	25.4905	38.6303	37.0751	26.4158	69.8493	71.8823	60.2536	138.743
ENSMUSG00000020334.6	Slc22a4	-1.69112	0.118623	0.403244	-1.89165	-0.919644	1.61097	4.16122	3.62692	3.10901	0.879869	2.38863	2.368	11.2313	4.20678	6.83093
ENSMUSG00000031444.16	F10	-1.97082	0.0741509	0.329096	-1.89122	-0.91932	0.0602186	0.0892106	0.137846	0.139997	0.118748	0.255986	0.0871265	0.242693	0.326583	0.183302
ENSMUSG00000110206.1	Flt3l	-3.39954	0.005848	0.101901	-1.89044	-0.918721	0.800723	1.01883	1.15888	1.47462	0.956158	2.50505	1.95408	2.89433	1.28893	1.77037
ENSMUSG00000085112.1	A530072M11Rik	-1.43317	0.179325	0.484059	-1.88977	-0.918208	1.15659	0.131552	0.452327	0.723068	1.16152	1.17021	0.723068	2.49558	0.446634	1.46786
ENSMUSG00000109724.1	RP23-74O12.6	-2.29257	0.0423501	0.251571	-1.88974	-0.918191	0.228543	0.467434	0.236423	0.125995	0.234411	0.37437	0.410887	0.325223	0.410887	0.893188
ENSMUSG00000025050.7	Pcgf6	-4.29032	0.00124614	0.0504283	-1.88965	-0.918121	3.89221	4.04244	3.47271	3.14024	3.71664	5.22997	6.10202	6.42895	7.40748	10.598
ENSMUSG00000024392.17	Bag6	3.50527	0.004848	0.0933982	1.37934	0.463974	39.694	46.7789	48.9056	41.3165	44.8187	33.2949	33.8032	28.0662	26.9107	39.5822
ENSMUSG00000030217.2	Art4	-1.00415	0.33666	0.637118	-1.88829	-0.91708	0.198887	0.0892021	0.0723772	0.0320766	0.186547	0.0555512	0.0463534	0.473491	0.802971	0.198887
ENSMUSG00000058290.3	Espl1	2.46581	0.0311449	0.218315	1.4892	0.574536	4.49739	3.52508	5.20302	3.62076	6.99505	2.58434	3.14588	2.66374	2.78191	4.79545
ENSMUSG00000084845.9	Tmem240	-2.71965	0.0197741	0.176496	-1.88682	-0.915955	0.150549	0.156153	0.225961	0.178572	0.125617	0.357917	0.535625	0.306002	0.196875	0.233185
ENSMUSG00000027639.16	Samhd1	-3.25145	0.00761448	0.115397	-1.88666	-0.915831	10.0187	13.7567	9.38566	10.6466	8.66783	27.7293	21.1846	30.8417	16.2169	9.83609
ENSMUSG00000076137.1	Gm26384	-1.61097	0.135189	0.426107	-1.88509	-0.91463	76.8017	25.4783	25.5019	78.4142	103.36	28.5063	116.382	137.278	133.126	171.114
ENSMUSG00000034321.13	Exosc1	-5.05725	0.000355956	0.0278609	-1.88426	-0.913996	5.56541	5.61687	5.48237	5.36673	5.41248	8.69471	10.5373	9.38478	9.50889	14.9455
ENSMUSG00000085833.2	Gm13003	-1.92857	0.0797004	0.33958	-1.88311	-0.913114	0.905518	0.470459	0.269596	1.00893	0.629051	0.509881	1.12354	0.962258	2.52958	1.31739
ENSMUSG00000105597.1	4633401B06Rik	-1.44447	0.176193	0.480739	-1.883	-0.913031	0.466541	0.18533	0.378901	0.18328	0.302238	0.177087	0.423848	0.727367	0.433125	1.94619
ENSMUSG00000087361.7	0610043K17Rik	-1.38401	0.19351	0.501793	-1.88191	-0.912201	0.360522	2.65071	0.899547	1.27876	0.299481	1.67348	0.80174	4.5742	1.45379	0.958933
ENSMUSG00000024639.5	Gnaq	-7.34961	1.3651e-05	0.00848559	-1.88124	-0.911687	16.3169	12.0412	13.4591	14.9498	13.1028	25.3562	22.0867	26.6656	27.1545	29.9679
ENSMUSG00000024911.5	Fibp	-8.16282	5.03339e-06	0.00759539	-1.87917	-0.910092	18.0786	21.7108	17.6889	21.0027	19.7164	37.9972	39.3989	36.1826	36.3179	34.5569
ENSMUSG00000024953.16	Prdx5	-5.6792	0.000136886	0.0185546	-1.87899	-0.909958	27.7831	31.1565	38.0139	43.6234	35.4955	66.4847	65.6992	48.9466	76.5834	72.9212
ENSMUSG00000053080.10	2700081O15Rik	-2.23471	0.046893	0.266462	-1.87677	-0.908253	0.844461	1.39952	3.08406	1.27592	4.1517	2.92006	3.94334	2.30574	2.92303	5.7901
ENSMUSG00000031224.6	Magee2	-2.15169	0.0542313	0.283701	-1.87581	-0.907512	0.167976	0.488091	0.133445	0.244046	0.22953	0.526633	0.242887	0.483341	0.385103	0.673221
ENSMUSG00000085421.1	4732490B19Rik	-0.624405	0.544962	0.788753	-1.87568	-0.907415	0.00623231	0.0481799	0.0624924	0.0330077	1.18029	0.159048	1.50828	0.041227	0.0166232	0.0804005
ENSMUSG00000024902.4	Mrpl11	-5.77023	0.000119565	0.0182546	-1.87546	-0.907246	6.43944	6.92147	6.47504	6.46609	8.22834	11.2223	11.055	11.9641	16.3113	15.0127
ENSMUSG00000063268.12	Parp10	-3.1983	0.0083736	0.120548	-1.87357	-0.905794	14.968	11.4139	10.0285	15.1509	8.82348	33.0722	25.4855	25.0919	23.3833	10.744
ENSMUSG00000025218.6	Poll	-5.04971	0.000360224	0.0279897	-1.87307	-0.905404	7.63001	7.08176	6.96275	5.80376	9.21149	14.3093	9.8213	15.7572	14.2288	14.7627
ENSMUSG00000046312.4	AI464131	-0.754424	0.466275	0.735355	-1.87295	-0.905313	0.211361	1.11073	0.271365	0.109126	0.437108	2.76544	0.547398	3.54676	0.341705	0.0312208
ENSMUSG00000087289.2	4933424M12Rik	-2.14228	0.0551294	0.286085	-1.87211	-0.904667	0.12966	0.0928814	0.189893	0.112536	0.166051	0.417708	0.365674	0.199861	0.155773	0.186752
ENSMUSG00000085189.1	Gm11963	-2.32312	0.040125	0.245323	-1.87172	-0.904363	1.91515	2.84366	1.3853	1.79973	2.01603	2.82855	1.77638	5.97487	5.26183	4.26168
ENSMUSG00000072437.3	Nanos1	-1.99621	0.0709921	0.321943	-1.87135	-0.904079	0.135368	0.10353	0.199365	0.10353	0.190882	0.184949	0.231346	0.399683	0.540274	0.127476
ENSMUSG00000036913.15	Trim67	-1.39103	0.191428	0.498969	-1.86972	-0.902825	0.0572505	0.027863	0.0430531	0.0342931	0.0184964	0.0275548	0.0926438	0.0272121	0.0643328	0.238822
ENSMUSG00000107658.1	Gm44958	-0.701962	0.497136	0.756025	-1.86956	-0.902701	1.12789	0.67693	0.0207123	1.0067	0.858588	1.06373	0.064892	2.49753	1.16987	2.34232
ENSMUSG00000031283.16	Chrdl1	-1.39464	0.190364	0.497845	-1.86955	-0.902692	0.503419	0.197723	0.203464	0.31982	0.397473	0.262612	0.489915	0.26079	0.615034	3.16136
ENSMUSG00000054598.13	9130230L23Rik	-2.2513	0.0455441	0.261931	-1.86949	-0.902644	1.56517	1.85352	2.13753	0.901287	1.55892	1.82699	1.78159	4.33919	2.32421	6.46047
ENSMUSG00000007338.9	Mrpl49	-7.83208	7.48495e-06	0.00766327	-1.86946	-0.902625	15.943	14.5894	14.3447	13.5216	13.5644	24.9859	24.0941	28.6297	27.3606	29.6795
ENSMUSG00000037747.9	Phyhipl	-1.04929	0.316322	0.621668	-1.8693	-0.902498	0.0399745	0.374172	0.0386823	0.303477	0.0711726	0.761177	0.0770235	0.48508	0.122154	0.0952207
ENSMUSG00000072476.6	Gm9008	-1.43083	0.179982	0.484479	-1.8687	-0.902033	2.3473	1.62432	0.15999	1.55957	2.52284	2.07168	3.32085	2.02244	1.59112	2.53429
ENSMUSG00000036557.8	Stpg4	-0.672736	0.514855	0.767887	-1.8682	-0.901651	0.322046	0.412434	0.0814061	0.0230917	0.133884	0.177348	0.0126194	1.52168	0.926669	0.276085
ENSMUSG00000072875.2	Gpr27	-1.71663	0.113742	0.395539	-1.86788	-0.9014	0.0851714	0.0411803	0.222609	0.115283	0.171807	0.390962	0.258517	0.148876	0.139661	0.152295
ENSMUSG00000038128.6	Camk4	-1.68931	0.118976	0.403503	-1.8672	-0.900875	0.0262997	0.0431101	0.0725255	0.0433262	0.0585905	0.204543	0.104737	0.0720289	0.100802	0.0270465
ENSMUSG00000056468.3	5730596B20Rik	-0.599917	0.56059	0.798301	-1.86714	-0.900833	0.00454509	0.0293198	0.395047	0.00454509	0.0396122	0.0277865	0.0293198	0.0182129	0.012123	1.33734
ENSMUSG00000102059.1	Gm20257	-3.94511	0.00224596	0.0648954	-1.86663	-0.900436	4.18796	5.03489	3.54528	5.24211	4.97972	8.46081	7.66145	10.9507	6.06269	10.6332
ENSMUSG00000066592.3	Gm7589	-2.479	0.0304214	0.216539	-1.86514	-0.899285	2.34999	2.43683	1.61944	1.05845	0.768307	3.38913	1.97597	3.08546	3.00816	2.70861
ENSMUSG00000104204.1	Gm37397	-2.36748	0.0370938	0.236317	-1.8648	-0.899019	0.292092	0.187048	0.275478	0.451093	0.292092	0.286337	0.55434	0.488109	0.639172	0.972255
ENSMUSG00000021404.12	Serpinb9c	-0.840399	0.418392	0.701625	-1.86445	-0.898754	0.250174	4.21895	0.503755	0.242958	0.0361503	0.299154	0.45402	1.43549	2.21573	0.250174
ENSMUSG00000035173.14	Ccdc186	-5.51011	0.000176539	0.0210456	-1.86436	-0.898679	3.657	3.90615	4.29983	3.23348	3.62679	6.41149	5.20243	8.9293	7.70888	7.03924
ENSMUSG00000098836.1	Gm27572	-1.79973	0.0990705	0.372102	-1.86409	-0.898471	1.27177	5.69707	2.71628	8.23306	2.33771	6.61684	8.18926	9.88085	4.50001	3.77852
ENSMUSG00000110630.1	RP24-178J22.1	-2.80729	0.0168939	0.163132	-1.86367	-0.898143	0.33021	0.237902	0.224487	0.320685	0.33021	0.366994	0.599271	0.461147	0.621243	0.685293
ENSMUSG00000105324.1	Gm42705	-2.78402	0.0176151	0.167343	-1.86358	-0.898074	0.388469	0.60189	0.714978	0.290437	0.293095	1.07479	0.674702	0.887755	0.736928	0.64812
ENSMUSG00000044522.8	A730020M07Rik	-1.81706	0.0962366	0.368831	-1.86331	-0.897868	0.0502782	0.134224	0.0885532	0.19883	0.13231	0.302854	0.270299	0.197838	0.0885532	0.260178
ENSMUSG00000104960.1	Snhg8	-3.80494	0.00286405	0.0719486	-1.86264	-0.897351	9.22906	12.1142	10.0074	14.774	13.5192	19.2833	29.5487	14.5745	22.8536	27.1315
ENSMUSG00000091408.3	Gm6728	-1.16729	0.267521	0.578606	-1.86006	-0.895349	0.972453	2.88672	0.260659	1.80488	0.413218	1.72213	0.450041	4.55052	1.39032	3.09474
ENSMUSG00000026870.19	Cutal	-2.57795	0.0254926	0.198844	-1.85946	-0.894884	6.53965	7.21577	8.94313	7.78282	3.85654	13.8447	6.78234	22.8861	14.7808	9.09382
ENSMUSG00000073293.4	Nudt10	-0.755733	0.46552	0.734804	-1.85865	-0.894254	0.0761112	0.700274	0.0394047	0.155097	0.0195019	0.298129	0.0166027	0.840373	0.223533	0.20489
ENSMUSG00000028076.12	Cd1d1	-2.42538	0.0334696	0.225409	-1.85804	-0.893785	5.28539	7.56648	3.55291	6.99395	5.62467	21.3661	11.4417	11.476	8.60909	4.92199
ENSMUSG00000024726.9	Carnmt1	-3.41383	0.0057014	0.100846	-1.85793	-0.893695	3.47438	2.83733	2.92799	2.34766	4.16499	3.6877	4.78818	7.44476	7.86509	6.1064
ENSMUSG00000024399.5	Ltb	-2.38775	0.0357838	0.232829	-2.41995	-1.27497	0.350654	0.901197	0.41115	1.33988	1.10117	3.38261	2.76202	2.23467	0.976712	0.786132
ENSMUSG00000006462.6	A530013C23Rik	-2.59646	0.0246618	0.195628	-1.8549	-0.891341	1.04796	0.712321	0.697466	0.542157	0.393439	1.05521	0.754402	2.27471	1.25929	1.07805
ENSMUSG00000024851.13	Pitpnm1	-6.1923	6.48201e-05	0.0135138	-1.85324	-0.890047	3.49034	3.03599	3.82197	3.28249	4.03266	6.41816	6.8249	6.08507	5.3884	8.11498
ENSMUSG00000039899.5	Fgl2	-2.40578	0.034656	0.229415	-1.85323	-0.890045	1.31163	2.59805	1.34055	1.99974	2.52268	5.10779	3.8215	4.43867	3.93551	1.38892
ENSMUSG00000000440.12	Pparg	-1.93129	0.0793323	0.338794	-1.85308	-0.889928	0.779321	0.431117	0.647006	0.434137	0.586351	1.06187	3.16656	0.571383	0.828165	0.681717
ENSMUSG00000087336.2	Gm15860	-2.32168	0.0402269	0.245613	-1.85288	-0.889768	0.655972	1.33327	1.30706	0.910029	0.420365	1.44905	1.37205	1.18368	1.54792	2.78532
ENSMUSG00000030793.4	Pycard	-3.17089	0.0087946	0.123245	-1.60668	-0.684087	14.681	7.79906	11.4453	10.5738	7.74049	13.9198	15.5941	18.9204	22.3235	12.3215
ENSMUSG00000024758.14	Rtn3	-6.42233	4.69072e-05	0.0120062	-1.85251	-0.889479	46.8314	57.0698	54.4235	51.7398	41.5384	94.4813	81.9545	89.1753	83.8432	116.911
ENSMUSG00000048251.15	Bcl11b	-1.63686	0.129627	0.4189	-1.85241	-0.889401	0.00772609	0.0300375	0.0534675	0.0501246	0.0505827	0.0706245	0.0731615	0.0734949	0.0371549	0.0492956
ENSMUSG00000102493.1	Gm8010	-1.93588	0.0787138	0.337359	-1.8521	-0.889158	0.27599	0.379308	0.431221	0.870073	0.290955	0.685689	0.493668	0.570699	0.9475	1.60613
ENSMUSG00000092593.1	Gm20492	-1.92669	0.079956	0.34017	-1.85182	-0.888944	0.970636	0.970636	2.62095	1.61417	1.13392	3.12696	2.07487	2.4444	1.26105	5.18243
ENSMUSG00000025887.10	Casp12	-2.14112	0.055241	0.286152	-1.85164	-0.888802	10.5409	23.6087	12.9558	25.5494	25.2897	50.5749	50.4438	48.3911	30.6928	12.2459
ENSMUSG00000044162.12	Tnip3	-0.982946	0.346542	0.646801	-1.85095	-0.888267	0.0013965	0.0350248	0.0166887	0.0634529	0.0180157	0.0174069	0.0543618	0.0135581	0.0612157	0.0305525
ENSMUSG00000087496.1	Gm13523	-2.08969	0.06041	0.298425	-1.85072	-0.888084	0.733391	1.50076	0.633319	0.833116	0.402991	1.14009	1.26504	2.60273	1.08933	1.2848
ENSMUSG00000088239.1	Gm25430	-1.39872	0.189171	0.496459	-1.85034	-0.887787	0.96056	3.08615	4.23066	5.39509	1.12215	4.80002	5.6521	1.34613	5.12351	10.0024
ENSMUSG00000057058.16	Skap1	-3.11215	0.00977081	0.128268	-2.65072	-1.40639	0.0272567	0.0581178	0.0456075	0.0401848	0.0757453	0.220084	0.138792	0.144432	0.0581178	0.10856
ENSMUSG00000025157.7	Zdhhc16	-6.97146	2.22901e-05	0.00994766	-1.89799	-0.924475	12.0937	13.6273	12.5199	11.4922	14.0082	25.1234	20.984	21.8664	24.3369	29.4564
ENSMUSG00000038274.11	Fau	-6.6081	3.63102e-05	0.011102	-1.84902	-0.886763	285.924	312.37	302.697	329.982	366.808	607.273	587.741	510.402	749.043	518.437
ENSMUSG00000054892.14	Txk	-1.673	0.122201	0.408235	-1.84831	-0.886205	0.0874099	0.0329219	0.0310655	0.013286	0.0179516	0.083894	0.0513488	0.0778454	0.0329219	0.0364981
ENSMUSG00000085995.2	Gm2788	-2.61091	0.0240319	0.193165	-1.84823	-0.886144	0.12026	0.0700752	0.0496251	0.0704266	0.10636	0.110428	0.19316	0.112417	0.181969	0.151973
ENSMUSG00000087497.7	2810001G20Rik	-3.9675	0.00216085	0.0641803	-1.84715	-0.885302	22.2482	26.0433	24.818	23.2508	22.5489	28.7999	45.1514	35.0782	53.9262	67.72
ENSMUSG00000027555.8	Car13	-1.80766	0.0977648	0.370177	-1.84652	-0.884807	1.23065	4.10569	1.55618	2.01908	4.07668	2.24087	4.88221	2.5532	10.8334	4.827
ENSMUSG00000066000.12	Zfp979	-1.63845	0.129293	0.418623	-1.84595	-0.884362	0.0586084	0.0546149	0.0827835	0.0729407	0.264064	0.163999	0.136834	0.235583	0.289175	0.0669659
ENSMUSG00000109399.1	Gm44982	-2.5739	0.025678	0.1991	-1.84522	-0.883791	1.27602	0.920753	1.4706	1.71991	0.754811	2.0986	2.42199	1.56768	1.89363	3.31036
ENSMUSG00000027508.15	Pag1	-4.18075	0.0015	0.0557853	-1.84517	-0.883756	2.47625	1.44694	1.46512	1.97703	1.29195	3.22221	2.25173	3.20665	3.31315	3.88816
ENSMUSG00000058966.13	Fam57b	-2.08366	0.0610459	0.299803	-1.84449	-0.883223	0.337992	0.248594	0.236312	0.501538	0.305299	0.34031	0.549261	0.549261	0.438105	1.58316
ENSMUSG00000000085.16	Scmh1	-3.00274	0.0118906	0.138617	-1.84389	-0.882751	4.46955	3.35904	3.93178	4.58755	3.02133	7.58227	3.93891	12.7327	5.39322	8.70475
ENSMUSG00000024339.12	Tap2	-3.14056	0.00928563	0.125381	-1.84331	-0.882303	29.0746	19.9395	18.5246	23.2963	18.4099	65.5685	57.88	37.9367	31.7845	21.7057
ENSMUSG00000072647.5	Adam1a	-2.52101	0.0282242	0.209007	-1.84232	-0.881525	0.183132	0.33313	0.379001	0.437151	0.296242	0.798481	0.504125	0.384109	0.459484	0.953251
ENSMUSG00000101438.1	Gm19412	-2.57568	0.0255963	0.198847	-1.84214	-0.881385	0.821811	1.16668	0.615267	1.59445	0.543447	1.46629	2.2079	1.47006	1.40287	1.71548
ENSMUSG00000096802.1	Gm15433	-0.944485	0.364996	0.662159	-1.8418	-0.881113	1.16236	1.77459	0.486728	0.96636	1.31661	6.53396	0.996845	11.7601	1.05702	0.308975
ENSMUSG00000097729.1	2310015A10Rik	-3.02375	0.0114503	0.136203	-1.84128	-0.880709	2.67683	2.03209	4.59077	1.92387	3.63823	4.22705	3.73253	4.47672	7.24127	7.26821
ENSMUSG00000026987.16	Baz2b	-0.514578	0.616923	0.830244	-1.05691	-0.0798591	6.20177	5.28864	5.68753	5.10192	3.73829	6.10192	6.02738	4.58438	4.76256	5.8443
ENSMUSG00000078648.2	Gm17546	-1.88337	0.0860605	0.351213	-1.84051	-0.880106	8.05668	3.44565	1.58003	7.58748	4.60226	7.7523	4.67991	7.00552	16.7422	8.23423
ENSMUSG00000079588.3	Tmem182	-1.43985	0.177468	0.481966	-1.84044	-0.880053	0.119404	0.113792	0.275991	0.0724078	0.422497	0.183439	0.836337	0.195726	0.385439	0.172879
ENSMUSG00000108658.1	Gm45138	-0.920395	0.376905	0.671921	-1.83952	-0.879327	3.36272	3.30331	0.27512	6.38358	1.739	13.4741	9.63014	0.751729	1.68383	4.48399
ENSMUSG00000027860.15	Vangl1	2.51283	0.0286396	0.210507	1.31301	0.392878	7.19708	4.63277	6.45817	4.79631	5.52443	5.07384	4.08763	3.80396	3.94812	4.62971
ENSMUSG00000029816.10	Gpnmb	-1.1619	0.269613	0.580626	-1.8385	-0.878533	0.498878	0.150171	1.10765	0.811612	3.30291	3.43628	1.41715	1.46745	1.52019	0.374609
ENSMUSG00000022330.4	Osr2	-1.65036	0.126808	0.414743	-1.83839	-0.87844	0.161115	0.095448	0.269729	0.124339	0.0938667	0.225787	0.32648	0.179373	0.607576	0.114138
ENSMUSG00000066613.14	Zfp932	-3.72068	0.00331807	0.0772247	-1.838	-0.878139	8.63657	8.11264	9.30952	6.71079	5.33168	10.7973	10.1935	13.006	15.9795	21.8447
ENSMUSG00000040018.9	Cox15	-6.18798	6.52202e-05	0.0135138	-1.83779	-0.877969	4.8914	3.75262	3.72887	3.50527	4.30647	7.61016	6.31537	7.68393	6.82891	8.5719
ENSMUSG00000106746.1	2900064F13Rik	-1.6129	0.134768	0.425398	-1.83763	-0.877843	1.35779	0.197281	0.558061	0.735049	0.560726	0.409422	1.51615	1.22152	1.03854	1.62681
ENSMUSG00000036995.7	Asap3	-1.62946	0.131197	0.420625	-1.83753	-0.877769	1.79082	1.6046	2.79589	1.239	4.18041	7.56551	2.55756	7.93522	1.28958	4.208
ENSMUSG00000039485.8	Tspyl4	-4.67283	0.000660376	0.0381317	-1.83745	-0.877707	2.4659	2.66394	1.95283	2.62474	2.75182	4.79814	3.67184	5.02599	5.87512	3.80246
ENSMUSG00000024941.8	Scyl1	-7.49655	1.13355e-05	0.00771274	-1.83731	-0.877593	16.1694	16.8617	17.9343	17.84	20.9632	34.7194	33.2103	31.765	28.2331	37.0672
ENSMUSG00000036820.11	Amdhd2	-2.29729	0.0419989	0.250683	-1.83716	-0.877479	1.60253	1.59112	2.53462	2.09625	2.43751	4.80741	3.20327	5.48399	5.47901	1.40238
ENSMUSG00000039470.15	Zdhhc2	-2.12963	0.0563579	0.288758	-1.8365	-0.876959	1.37863	2.3065	1.18708	0.692058	3.89204	2.8285	1.95472	3.67443	4.3764	2.33868
ENSMUSG00000024780.6	Cdc37l1	-5.52987	0.000171331	0.0207084	-1.83624	-0.876753	6.96692	7.88185	7.67372	7.31837	5.9258	10.9604	12.0372	12.0949	14.6144	16.897
ENSMUSG00000041362.16	Shtn1	-2.16492	0.0529935	0.280705	-1.83622	-0.876739	2.618	9.33006	6.16177	6.63475	2.60276	11.0193	11.4102	11.4349	9.22655	4.07091
ENSMUSG00000075389.3	2810410L24Rik	-2.60577	0.024254	0.19401	-1.8356	-0.876255	1.1803	1.55636	1.9561	1.86714	0.896084	3.00978	2.544	1.51431	2.34337	4.8844
ENSMUSG00000107812.1	Gm43935	-1.61524	0.134257	0.424325	-1.83546	-0.876144	0.308859	0.506277	0.324117	0.43967	0.269405	0.204034	0.797818	1.56918	0.63641	0.812187
ENSMUSG00000035967.15	Ints6l	-3.89248	0.00246	0.066796	-1.83524	-0.875971	12.5111	21.0462	20.6985	19.8259	13.0876	28.4957	23.7039	24.7925	41.5338	41.8024
ENSMUSG00000045962.16	Wnk1	1.17279	0.265395	0.576607	1.12737	0.172961	6.19637	9.30474	8.37992	6.81037	8.084	7.96281	6.70384	6.10137	5.76986	7.76764
ENSMUSG00000092486.1	2610524H06Rik	-3.14295	0.00924599	0.124943	-1.83307	-0.874263	11.6508	8.98445	8.38007	10.3093	13.1973	16.1006	12.3404	28.2642	28.422	15.9638
ENSMUSG00000095526.2	Gm10243	-1.58366	0.141283	0.436229	-1.83253	-0.873838	1.16826	0.731634	1.87178	0.900478	0.692494	1.23933	0.952071	1.38635	5.73757	2.32595
ENSMUSG00000052105.16	Mtcl1	-0.987536	0.344385	0.644849	-1.83234	-0.873683	0.131601	1.14627	0.275611	0.772535	4.01778	0.28586	2.02638	0.984702	3.54436	1.44618
ENSMUSG00000087413.1	Gm11266	-2.37294	0.0367367	0.235149	-1.83197	-0.873399	3.90909	11.7035	4.98376	12.4935	5.37528	17.7819	18.1282	8.95409	8.81049	12.9027
ENSMUSG00000043415.5	Otud1	-2.60274	0.0243859	0.194517	-1.83109	-0.872704	2.20693	2.44688	1.75396	2.68303	0.716305	2.7009	3.57071	4.44462	3.20125	2.77048
ENSMUSG00000096954.1	Gdap10	-2.7704	0.0180516	0.169923	-1.83066	-0.872361	0.968681	0.621177	0.551204	0.326496	0.571255	1.0522	1.03036	0.784357	1.68069	0.854304
ENSMUSG00000106535.1	Gm43031	-1.8857	0.0857211	0.350558	-1.83062	-0.872329	0.48346	0.118983	0.1995	0.189663	0.202613	0.233215	0.253998	0.470688	0.499101	0.681391
ENSMUSG00000038793.8	Lefty1	-1.91784	0.0811692	0.342866	-1.8306	-0.872315	0.756541	2.82549	4.09071	5.57256	1.85226	3.65727	4.12682	4.61718	4.05772	7.28216
ENSMUSG00000104324.1	Gm37320	-2.38642	0.0358684	0.232934	-1.83044	-0.872188	0.193332	0.136607	0.139845	0.240617	0.179323	0.174597	0.275836	0.46261	0.292024	0.540995
ENSMUSG00000067889.4	Sptbn2	-4.99513	0.00039279	0.0290606	-1.85683	-0.892838	14.5683	13.607	18.0151	14.4761	12.3323	30.4095	20.436	37.3134	21.3749	28.3122
ENSMUSG00000024829.12	Mrpl21	-5.30407	0.000242012	0.024096	-1.82944	-0.871402	7.35004	8.13023	7.39687	7.29998	9.41653	13.05	12.946	12.891	14.8793	19.8599
ENSMUSG00000090963.2	Gm17655	-2.29869	0.0418947	0.250318	-1.82934	-0.871324	0.261679	0.520295	0.335652	0.655755	0.772783	0.656667	0.671045	0.969099	1.51388	0.789502
ENSMUSG00000068117.9	Mei1	-0.681246	0.509657	0.764903	-1.82923	-0.87124	0.0347249	0.112245	0.0085854	0.025774	0.0032188	0.137437	0.0032188	0.139948	0.0156625	0.0767904
ENSMUSG00000028039.11	Efna3	2.70561	0.0202787	0.177969	3.29644	1.72091	4.76608	3.82799	2.20731	3.85174	4.23782	0.228579	1.55431	0.612844	5.76363	1.40617
ENSMUSG00000041921.16	Metap1d	-3.61379	0.00400289	0.0849695	-1.82791	-0.870194	8.7168	4.60147	4.41523	5.93247	4.80968	12.2795	7.6573	8.4517	8.74374	15.1653
ENSMUSG00000092564.1	BC051226	-2.80121	0.0170795	0.163784	-1.82733	-0.869735	2.05629	1.56106	1.61961	2.07483	1.61961	2.01589	5.00253	2.2077	4.00682	4.00532
ENSMUSG00000037548.14	H2-DMb2	-1.20397	0.253607	0.56537	-1.82727	-0.869687	3.31853	2.51797	2.65339	4.87601	3.9193	26.4239	14.2781	4.71503	2.75064	1.46949
ENSMUSG00000048583.16	Igf2	-1.40674	0.186839	0.493025	-1.82704	-0.869508	0.023606	0.0287361	0.0207997	0.0421002	0.1368	0.16059	0.0837487	0.0806664	0.0415765	0.034363
ENSMUSG00000022286.15	Grhl2	3.70662	0.00340077	0.0778821	1.40243	0.487932	16.7453	19.1471	19.0243	24.4877	18.703	14.8185	13.7338	14.7633	11.3527	15.0792
ENSMUSG00000070343.3	Gm10288	-3.08834	0.0101969	0.130146	-1.82616	-0.868815	5.90684	4.18788	3.73736	5.13533	6.48042	6.72364	7.65885	15.5548	9.22558	8.54463
ENSMUSG00000061759.15	Armt1	2.51771	0.0283913	0.209584	1.32392	0.404812	2.72816	2.96576	3.02535	3.32558	2.95469	1.83794	2.20776	1.91131	2.58702	3.09811
ENSMUSG00000098651.1	Mir6999	-1.84822	0.0913245	0.360604	-1.82542	-0.868225	8.7146	5.42846	17.619	11.3549	6.72584	21.1243	11.9064	27.0104	7.61873	25.5603
ENSMUSG00000079018.10	Ly6c1	-2.05157	0.0645327	0.30633	-1.82393	-0.867051	3.44259	3.94782	6.51241	4.21542	5.32129	14.3735	11.5384	7.10003	10.7106	2.75926
ENSMUSG00000102788.1	Gm38255	-1.35937	0.200964	0.510424	-1.8237	-0.86687	0.866983	0.408098	0.310377	0.287392	0.198971	0.430101	0.563183	0.209273	1.17939	2.25372
ENSMUSG00000075227.6	Znhit2	-3.71667	0.00334145	0.0772247	-1.82261	-0.866008	6.49136	6.1164	4.62379	6.5987	6.36028	7.65259	12.924	11.1101	9.01949	16.2015
ENSMUSG00000024983.9	Vti1a	-5.46441	0.000189235	0.0215017	-1.82093	-0.864679	3.53533	5.07683	4.71036	3.83101	3.5992	7.98127	7.62531	8.397	7.3386	6.0952
ENSMUSG00000068579.4	Rpl7a-ps3	-1.61828	0.133598	0.423495	-1.82013	-0.86404	0.571639	0.179026	0.146416	0.296358	0.398895	0.198933	0.691914	0.653863	0.733232	0.533425
ENSMUSG00000038515.10	Grtp1	-2.0862	0.0607775	0.299101	-1.81985	-0.86382	1.55385	4.16756	2.5082	3.06009	1.45034	4.33315	2.69449	10.5545	3.22035	3.89007
ENSMUSG00000030117.5	Gdf3	-1.84529	0.0917763	0.361313	-1.81841	-0.862676	1.38812	0.466537	0.546838	1.54916	1.2478	2.79794	1.60616	3.05355	1.0973	0.879422
ENSMUSG00000036594.14	H2-Aa	-1.30291	0.218945	0.530695	-1.81829	-0.862586	38.5756	38.3224	51.3574	126.42	99.9726	421.205	222.985	90.1706	94.258	24.7054
ENSMUSG00000028427.13	Aqp7	-0.800668	0.440099	0.717759	-1.81822	-0.862527	0.199863	0.0981619	0.0247324	0.163244	0.0571897	0.29622	1.21135	0.0216004	0.187974	0.0518985
ENSMUSG00000089755.1	0610012D04Rik	-1.26322	0.23236	0.545632	-1.81719	-0.861707	11.6546	3.71667	4.91264	1.00613	3.86976	7.29587	3.54222	12.5465	17.6503	2.57521
ENSMUSG00000026893.4	Gca	-4.01275	0.00199889	0.0612511	-1.81718	-0.861704	3.64149	5.85147	3.70128	4.71726	3.5509	5.24287	8.88752	7.16444	8.63474	9.51875
ENSMUSG00000051166.9	Eml5	-3.16831	0.00883538	0.123419	-1.81705	-0.861598	1.47523	3.01719	3.92688	2.52521	2.20453	4.8421	3.36321	3.90323	4.25366	7.42012
ENSMUSG00000038576.15	Susd4	-2.94628	0.0131599	0.145087	-5.61422	-2.48908	1.4567	0.354125	0.0527188	0.436583	0.482087	0.844406	0.727879	4.5686	3.97736	3.34119
ENSMUSG00000027951.16	Adar	-3.60961	0.00403245	0.0849695	-1.81697	-0.861532	9.12869	10.7478	6.63717	8.11097	7.78979	19.5591	17.9067	16.8276	17.3764	8.02008
ENSMUSG00000030325.16	Klrb1c	-1.15804	0.27112	0.581998	-1.81664	-0.861273	0.436175	0.0491551	0.0937527	0.0206302	0.109524	0.178716	0.236102	0.263581	0.0919459	0.0664166
ENSMUSG00000005836.8	Gata6	-0.933049	0.370616	0.666973	-1.81641	-0.861092	0.0869135	0.0514893	0.336494	0.102385	0.331541	0.237813	0.156731	0.0967625	0.124224	2.60079
ENSMUSG00000051246.3	Msantd1	-1.36502	0.199234	0.508755	-1.81496	-0.859937	0.258035	0.648351	0.817254	0.41025	0.0973753	0.817254	0.966664	0.44845	0.230028	1.34981
ENSMUSG00000043773.5	1700048O20Rik	-1.59281	0.139215	0.433028	-1.8141	-0.859257	0.28633	0.116072	0.0867906	0.317033	0.0632965	0.265061	0.238494	0.371827	0.129705	0.406287
ENSMUSG00000049493.13	Pls1	-0.919377	0.377414	0.672285	-1.8141	-0.859254	0.0619381	0.774761	0.0794498	1.44588	0.0652965	0.45623	0.277733	0.423557	0.144608	1.27756
ENSMUSG00000098066.2	Gm26944	-2.72034	0.0197497	0.176394	-1.81391	-0.859099	3.06894	1.88274	3.17056	2.34385	2.63725	4.6038	3.58845	4.24749	3.50585	9.25459
ENSMUSG00000027863.8	Cd2	-1.94804	0.0770975	0.333648	-1.81335	-0.858657	0.15945	0.26694	0.148353	0.29466	0.362964	0.682826	0.684536	0.323105	0.362964	0.229659
ENSMUSG00000053957.5	Gm12474	-1.34111	0.206641	0.517237	-1.81314	-0.858493	0.116636	0.219191	0.084423	0.231927	0.0697437	0.375305	0.147919	0.398954	0.0752053	0.470067
ENSMUSG00000034112.9	Atp2c2	-1.62785	0.131541	0.420625	-1.8127	-0.858138	7.34438	21.6544	10.2232	14.5009	2.60549	8.85733	14.4849	38.0196	17.3418	15.1883
ENSMUSG00000061322.15	Dnaic1	-1.78833	0.100977	0.375199	-1.81079	-0.856622	0.0866065	0.281419	0.191082	0.394892	0.101681	0.273032	0.202202	0.564183	0.402378	0.333101
ENSMUSG00000022235.14	Cmbl	-3.09004	0.0101659	0.130146	-2.9096	-1.54082	1.7852	3.05351	1.41001	12.8492	1.98475	5.44108	8.40244	9.26763	11.6818	9.3794
ENSMUSG00000087150.7	BC064078	-3.82169	0.00278175	0.071096	-1.80972	-0.855767	35.0405	15.915	25.745	31.8815	22.7169	36.3366	37.1923	53.8301	58.633	47.1237
ENSMUSG00000055809.7	Dnaaf3	-2.31246	0.0408884	0.247966	-2.39333	-1.25902	2.89597	0.873488	7.58868	11.0233	2.11037	9.34791	5.63596	7.27507	9.36999	10.7407
ENSMUSG00000034445.7	Cyb561a3	-3.52876	0.00465073	0.0915237	-1.80899	-0.855182	10.3271	17.8212	15.1595	13.7578	10.4102	34.631	24.2826	28.6457	20.2752	15.5091
ENSMUSG00000074578.13	Zfas1	-5.1158	0.000324571	0.0270972	-1.80778	-0.854218	15.0616	13.6282	11.6986	12.2389	11.5582	26.9097	24.7897	20.9065	28.5548	16.3074
ENSMUSG00000045725.5	Prr15	-1.75849	0.106124	0.38308	-1.80734	-0.853872	3.25386	2.47374	0.435542	3.35056	3.1683	3.28089	4.18186	3.98706	5.08857	2.67602
ENSMUSG00000111086.1	RP23-240G3.3	-2.14204	0.0551526	0.28609	-1.80677	-0.853414	2.38142	3.73904	1.65448	3.07639	3.08824	2.78903	3.63235	4.82079	5.06617	11.9785
ENSMUSG00000108460.1	Gm44557	-1.27538	0.22818	0.541073	-1.80642	-0.853133	0.245406	0.0252021	0.0661923	0.0917208	0.152772	0.186134	0.10247	0.189231	0.0697723	0.460652
ENSMUSG00000026147.16	Col9a1	-3.86141	0.00259621	0.0684678	-1.80631	-0.853049	192.44	192.44	131.009	152.689	303.232	362.938	288.126	281.474	402.868	362.938
ENSMUSG00000026589.14	Sec16b	-1.21717	0.248747	0.560736	-1.80453	-0.851623	1.29054	8.80758	1.4908	3.97778	4.18277	7.77038	5.72437	18.9825	4.64471	1.35539
ENSMUSG00000045102.11	Poln	-1.57974	0.142178	0.43752	-1.80415	-0.851322	0.168226	0.191574	0.346841	0.127725	0.0865827	0.211599	0.463944	0.115615	0.281814	0.740463
ENSMUSG00000020264.5	Slc36a2	-0.817135	0.431014	0.70982	-1.80402	-0.851215	0.493896	0.183139	0.606314	0.893703	0.0996319	1.22409	4.37575	0.119518	0.935022	0.133233
ENSMUSG00000102037.1	Bcl2a1a	-1.57959	0.142212	0.437539	-1.804	-0.851196	0.690124	2.71631	0.72786	1.49287	0.915253	2.54977	3.42877	2.40971	2.67194	0.611232
ENSMUSG00000038658.15	Ric1	-4.80012	0.00053694	0.0336167	-1.80238	-0.849899	2.29105	1.52418	2.04477	1.44318	1.98939	2.81474	2.66824	3.71565	3.60198	3.82366
ENSMUSG00000100005.7	B130024G19Rik	-1.08648	0.30026	0.608741	-1.80185	-0.849478	0.169296	0.125503	0.3691	0.122643	0.21639	0.228226	0.364327	0.0559805	0.495323	1.79647
ENSMUSG00000074738.2	Fndc10	-2.35226	0.0381082	0.23953	-1.80179	-0.849428	3.83714	5.44686	3.73522	5.49257	2.48107	6.06328	7.56142	14.4685	8.10048	3.66636
ENSMUSG00000025192.13	Entpd7	-2.82133	0.0164731	0.161177	-1.55241	-0.634511	1.26926	1.08647	0.979982	0.82516	1.39659	1.62563	1.38631	2.32969	1.29554	2.07961
ENSMUSG00000086291.1	Gm15513	-1.5512	0.148838	0.445491	-1.80105	-0.848836	0.104816	0.296203	0.338809	0.191115	0.146973	0.872311	0.17008	0.422431	0.212563	0.44557
ENSMUSG00000097039.8	Pvt1	0.384495	0.707865	0.877833	1.09313	0.128459	0.714654	2.2221	1.26045	1.83118	0.966012	1.52458	0.722947	1.34048	1.33524	1.26125
ENSMUSG00000086144.1	Gm11379	-1.45106	0.174387	0.478212	-1.80021	-0.848162	4.17673	0.693224	2.0019	1.41729	1.15682	3.36962	1.86494	2.09127	1.77273	8.04373
ENSMUSG00000071662.3	Polr2g	-6.40283	4.81982e-05	0.0120676	-1.79983	-0.84786	34.3522	41.4984	35.0709	39.3732	43.7719	75.4014	57.9973	71.5745	82.1471	63.8584
ENSMUSG00000022755.4	Adgrg7	-0.600438	0.560255	0.798056	-1.79948	-0.847582	0.22276	0.0436798	0.0259241	0.0056502	0.0268113	0.0056502	0.109137	0.102037	0.811088	0.0109229
ENSMUSG00000085830.1	Grin1os	-1.65358	0.126143	0.414249	-1.79858	-0.846859	3.33591	1.36667	2.0488	1.68337	0.744081	1.11844	3.08274	2.42852	3.77465	7.42069
ENSMUSG00000022744.12	Cldnd1	-1.05795	0.312526	0.618119	-1.11368	-0.155335	27.7194	17.81	21.7359	21.3872	18.9999	24.2845	19.1551	27.5959	24.7565	23.478
ENSMUSG00000027048.15	Abcb11	-0.82987	0.424074	0.705577	-1.79632	-0.845046	0.0903115	0.0903115	0.0191097	0.0468207	0.00672675	0.0106312	0.0837489	0.312652	0.115841	0.028521
ENSMUSG00000038807.18	Rap1gap2	-2.04408	0.0653732	0.30852	-1.79632	-0.845041	3.80744	8.18971	7.945	5.55687	1.79379	8.62809	6.49989	11.5498	5.19359	14.1582
ENSMUSG00000037916.13	Ndufv1	-6.59029	3.72055e-05	0.011102	-1.79377	-0.842998	21.5002	23.1267	22.5122	20.0461	25.8721	37.6404	49.0613	34.9985	37.1137	44.8944
ENSMUSG00000025323.9	Sp4	0.764613	0.460424	0.731308	1.18366	0.243256	2.09382	2.0127	1.73859	1.54791	1.95423	0.871122	1.11429	1.51473	3.24609	2.10532
ENSMUSG00000021469.9	Msx2	-1.01276	0.332709	0.635242	-1.7928	-0.842219	0.0734795	0.044388	0.201013	1.14474	1.00933	0.221498	0.593634	0.571571	0.390975	0.537487
ENSMUSG00000077440.1	Gm23130	-2.9551	0.012953	0.144147	-1.79263	-0.842078	11.2179	10.1624	17.9052	19.6146	17.0474	25.3268	23.8165	22.2654	25.819	37.9082
ENSMUSG00000024982.9	Zdhhc6	-6.56966	3.82719e-05	0.011102	-1.7922	-0.84173	15.1755	16.6402	15.2107	14.8636	16.4524	31.2018	23.6591	25.1647	27.4492	34.2646
ENSMUSG00000029049.14	Morn1	-2.93999	0.0133095	0.14594	-1.7916	-0.84125	0.440334	0.500311	0.464575	0.324573	0.329127	0.800845	0.792985	0.916982	0.407377	0.835786
ENSMUSG00000084592.1	Mir1898	-1.3686	0.198144	0.507087	-1.79039	-0.840271	8.1229	2.70508	2.86678	5.225	4.28332	2.28932	10.0929	7.18214	7.18214	23.7777
ENSMUSG00000049670.8	Morn4	-1.32151	0.212882	0.524569	-1.79024	-0.840151	0.631885	5.04382	5.56275	2.92373	4.83428	10.1261	6.07299	1.84429	4.33016	9.85542
ENSMUSG00000028445.7	Enho	-1.46408	0.170867	0.474408	-1.78937	-0.839451	2.59608	10.177	4.66751	18.7527	3.97493	26.4828	7.7837	18.7274	6.2226	7.6957
ENSMUSG00000105461.1	Gm4742	-1.6456	0.127795	0.416452	-1.78925	-0.839358	0.972234	0.360054	0.236282	0.464195	0.608999	0.429489	0.518595	1.10609	1.408	1.34748
ENSMUSG00000024970.4	AI846148	-5.63394	0.000146473	0.0188841	-1.78916	-0.839284	4.94781	4.80167	4.87429	5.96854	4.09624	8.26809	8.52823	8.79676	7.95854	10.9271
ENSMUSG00000084957.2	Bbip1	-3.98617	0.00209244	0.0627224	-1.78874	-0.838945	4.49616	4.87365	4.16783	4.75531	5.57632	8.0899	6.78211	6.81394	9.70716	13.0869
ENSMUSG00000091315.1	Gm17214	-1.75	0.10763	0.386068	-1.78837	-0.838645	0.982608	0.612081	0.22003	0.801617	0.469507	0.508866	1.23518	0.920925	1.23518	1.36484
ENSMUSG00000086187.1	Gm12860	-1.41402	0.184742	0.49081	-1.78806	-0.838394	1.38976	1.51803	0.555476	4.25701	0.688737	4.37189	0.928097	2.18209	2.09153	4.04239
ENSMUSG00000025200.6	Cwf19l1	-5.2369	0.000268576	0.025167	-1.788	-0.83835	3.42901	3.14051	3.12635	2.82358	2.47955	4.54825	4.8291	5.4021	6.17151	5.98979
ENSMUSG00000087362.7	Gm13710	-2.72983	0.0194158	0.175425	-1.78757	-0.837999	0.622804	0.729993	0.481599	0.839459	0.65484	1.18912	1.04457	1.86266	1.05154	0.922323
ENSMUSG00000027983.13	Cyp2u1	-1.64376	0.128179	0.416741	-1.78425	-0.83532	0.232675	0.149353	0.28764	0.201291	0.404195	0.317994	0.688782	0.169437	0.352352	1.12816
ENSMUSG00000024955.13	Esrra	-4.73403	0.000597679	0.0359952	-1.78407	-0.835173	13.8325	15.4624	13.2362	18.4555	12.8939	20.115	26.8912	25.9947	23.6372	37.5784
ENSMUSG00000082487.1	Gm11628	-1.81734	0.0961917	0.368831	-1.78328	-0.83453	1.6234	1.6234	2.91357	1.15006	0.945803	1.7712	2.65959	1.80737	3.48607	5.20492
ENSMUSG00000001211.14	Agpat3	-2.87184	0.0150435	0.15539	-1.78308	-0.834372	7.37397	2.673	7.05043	5.84951	7.01108	11.5765	6.88115	11.2945	8.23954	13.6679
ENSMUSG00000002227.15	Mov10	-3.91866	0.00235102	0.0656897	-1.78232	-0.833757	5.36951	3.818	3.83694	3.2951	5.413	10.5802	9.04691	6.76071	6.37428	5.77731
ENSMUSG00000090397.1	Gm17096	-2.05978	0.0636238	0.304884	-1.78232	-0.833754	0.771093	0.451754	0.591644	0.292273	0.485015	0.64057	1.02264	1.00734	0.541298	1.41733
ENSMUSG00000084401.1	Gm12586	-2.10864	0.058455	0.294107	-1.78223	-0.833685	0.786978	1.47617	1.66285	0.884971	0.452977	1.30338	1.61002	1.74112	1.26378	3.11454
ENSMUSG00000025868.6	Higd2a	-7.48361	1.15215e-05	0.00771274	-1.78165	-0.833214	58.3759	61.2048	66.2541	65.4295	63.5507	116.075	103.206	112.338	100.006	131.9
ENSMUSG00000106709.1	Gm42582	-1.8473	0.0914662	0.360909	-1.78145	-0.833052	1.43052	0.688282	0.775879	0.459808	1.20595	1.00988	1.38606	1.01449	1.64318	3.28997
ENSMUSG00000029048.3	Rer1	-3.74496	0.00318008	0.0765509	-1.7814	-0.833008	35.7309	43.7214	37.2902	43.1214	35.1664	93.7717	91.6157	84.0952	50.4565	43.8819
ENSMUSG00000085175.7	Gm11423	-3.14902	0.00914601	0.124754	-1.78132	-0.832947	2.93501	2.612	2.35962	2.96654	2.46625	5.84865	3.26633	6.80785	3.51158	5.33423
ENSMUSG00000074417.9	Gm14548	-1.21288	0.250318	0.562166	-1.7811	-0.832767	0.265607	0.169483	0.0328681	0.241073	0.473691	0.367908	0.171437	0.526042	0.616962	0.156725
ENSMUSG00000031273.16	Col4a6	-0.949762	0.362423	0.659554	-1.78102	-0.832706	0.462324	14.6635	15.5915	13.2139	17.4138	17.0522	12.4299	7.38509	14.0973	20.3696
ENSMUSG00000092335.1	Zfp977	-2.18538	0.0511302	0.275532	-1.78072	-0.832458	0.39664	1.47328	0.606863	1.01858	0.62329	0.92133	1.95207	1.04678	1.43909	1.57817
ENSMUSG00000082901.1	Gm14323	-2.76136	0.0183472	0.170668	-1.78038	-0.832183	1.07528	1.19939	0.89717	1.18171	1.32397	1.94527	1.33606	2.98912	1.89601	2.30685
ENSMUSG00000042814.7	Mcts2	-2.96792	0.012658	0.14232	-1.77934	-0.831339	4.27473	2.89239	4.46972	4.56983	2.75051	3.89745	6.40445	7.32903	8.7495	7.94521
ENSMUSG00000068854.7	Hist2h2be	-2.38782	0.0357794	0.232829	-1.50478	-0.589556	2.44224	2.14341	1.80623	1.66613	1.23246	2.43588	2.454	2.13361	3.12849	3.85964
ENSMUSG00000025231.16	Sufu	-3.76275	0.00308275	0.0749376	-1.7791	-0.831146	5.34015	5.86156	5.18567	4.51925	6.0071	7.64081	5.90589	11.6398	13.2309	11.3552
ENSMUSG00000047861.2	Foxi1	-3.03906	0.0111399	0.13496	-1.77829	-0.830495	96.2281	60.904	84.3681	70.1774	37.6887	109.607	114.4	127.041	79.6785	182.358
ENSMUSG00000040606.13	Kazn	-2.3233	0.0401122	0.245323	-1.77786	-0.830142	1.47459	1.50764	1.93818	1.63428	0.97127	4.16441	1.90736	5.016	1.83967	1.60731
ENSMUSG00000024695.15	Zfp91	-6.78616	2.85274e-05	0.0105643	-1.7775	-0.829853	7.7263	6.52992	7.28215	6.21451	6.84305	10.4885	11.3541	12.2105	14.94	12.7117
ENSMUSG00000105814.1	Mir703	-0.622098	0.546424	0.789254	-1.77748	-0.829833	73.6081	4.2637	9.03343	75.5084	107.809	1.96547	98.5152	139.386	123.716	135.319
ENSMUSG00000033760.16	Rbm4b	-4.96028	0.000415196	0.0300932	-1.77683	-0.829307	1.1099	1.29908	1.14217	1.04526	1.16052	1.70685	1.88636	1.95297	2.11218	2.75971
ENSMUSG00000085207.1	Gm11767	-2.2295	0.0473241	0.267341	-1.77597	-0.828609	5.0114	2.63949	3.32869	4.50395	2.67184	3.534	6.6749	4.50142	7.24942	12.721
ENSMUSG00000085424.1	Fhad1os1	-0.724662	0.483632	0.74683	-1.77575	-0.828429	0.204001	0.074401	0.466141	0.383481	0.0152901	0.390202	0.238658	1.39138	0.164952	0.0295585
ENSMUSG00000103076.1	Gm37902	-2.32039	0.0403193	0.245613	-1.77542	-0.828158	0.615367	0.581233	0.370352	0.440243	0.315859	0.497748	1.04719	0.575449	0.879795	1.2661
ENSMUSG00000086813.1	Gm13657	-1.06204	0.310741	0.616645	-1.77516	-0.827949	0.0848153	0.0507162	0.386587	0.0520069	0.167252	0.256947	0.0382557	0.274157	0.360546	0.274157
ENSMUSG00000036731.7	Cysrt1	-1.56595	0.145363	0.440961	-1.77515	-0.827942	0.83554	0.271173	0.28305	0.365533	0.267305	0.292505	0.446175	1.66857	0.647389	0.812318
ENSMUSG00000031897.9	Psmb10	-2.36616	0.037181	0.236651	-1.77482	-0.827674	25.1569	17.8516	14.9069	18.9415	17.801	58.0749	46.5981	37.486	27.8	13.5217
ENSMUSG00000033256.14	Shf	-3.01362	0.0116605	0.137375	-1.77479	-0.82765	208.772	118.223	112.792	100.827	101.621	159.299	182.076	399.717	237.039	183.673
ENSMUSG00000057719.10	Sh3rf2	-0.967399	0.353918	0.653166	-1.77416	-0.827136	0.148228	0.0139773	0.244431	0.216224	0.0370566	0.224006	0.0645563	0.100168	0.100168	0.564369
ENSMUSG00000111333.1	RP23-240G3.4	-1.7298	0.111294	0.391892	-1.77323	-0.826377	0.235361	0.28651	0.538431	0.893734	0.281764	0.867979	0.696579	0.479611	0.525024	1.15469
ENSMUSG00000078439.9	Smim24	-1.4373	0.178175	0.483106	-1.77169	-0.825126	1.15282	2.04286	1.15563	1.56557	0.811023	5.63972	3.48701	3.23101	1.48351	0.59261
ENSMUSG00000025008.15	Tctn3	-4.78772	0.000547822	0.0341751	-1.77138	-0.82487	4.59328	4.09064	3.31495	3.76308	2.90947	7.6066	6.1759	5.46914	6.2027	7.5943
ENSMUSG00000022419.15	Deptor	-1.56623	0.145297	0.440882	-1.77135	-0.824848	108.924	64.3688	16.2033	52.3498	40.2213	113.07	41.3776	210.665	60.3219	69.2928
ENSMUSG00000070371.11	Prss36	-0.764199	0.46066	0.731551	-1.15107	-0.202973	3.07437	2.45199	3.0915	2.48584	1.98654	2.6795	2.5361	2.04146	3.22199	5.4537
ENSMUSG00000020464.15	Pnpt1	-4.5336	0.00083021	0.0416421	-1.77039	-0.824068	9.30269	11.0784	7.76137	8.00885	7.53766	12.0848	15.2597	17.5735	20.7466	12.4731
ENSMUSG00000004552.16	Ctse	-2.36235	0.0374329	0.237536	-1.76999	-0.82374	0.446143	0.816731	0.739197	0.56572	0.639929	1.11108	1.28313	2.0644	0.991692	0.555969
ENSMUSG00000031098.18	Syt8	-1.73127	0.111023	0.391324	-1.76987	-0.82364	0.146569	0.104994	0.329093	0.325945	0.085392	0.29375	0.313312	0.225926	0.519875	0.228973
ENSMUSG00000068452.7	Duox2	-1.08604	0.300449	0.608741	-1.76964	-0.823456	0.852126	0.288929	0.576177	0.164793	0.161746	0.480143	0.0995731	1.17549	0.941746	1.3356
ENSMUSG00000077737.1	Snord72	-1.62045	0.133129	0.422789	-1.76955	-0.823383	6.97792	1.79689	5.01927	10.001	9.66552	5.09503	10.3421	11.4801	12.5276	14.7133
ENSMUSG00000015468.14	Notch4	6.6799	3.29284e-05	0.011102	5.78137	2.53141	21.1432	7.47053	25.6702	10.1254	12.8263	4.0162	1.82115	2.04662	2.91212	1.87064
ENSMUSG00000083854.3	Dnajc19-ps	-1.93996	0.0781675	0.336341	-1.76746	-0.821679	1.32405	0.943407	0.339135	0.784321	0.723657	0.862893	1.60264	1.41943	1.60264	1.33772
ENSMUSG00000057286.6	St6galnac2	-0.871154	0.40209	0.691252	-1.76671	-0.821066	38.9501	0.759063	14.3139	13.3128	24.6218	57.7167	12.455	7.77947	16.0063	25.9218
ENSMUSG00000066704.6	Cyp2b19	-0.832898	0.422435	0.704802	-1.76635	-0.820774	0.552011	0.168972	0.311152	0.123052	0.0173511	0.0660342	0.259147	1.38932	0.339235	0.120076
ENSMUSG00000108218.2	Olfr1372-ps1	-1.88061	0.0864627	0.352019	-1.76628	-0.820716	0.0282921	0.0689577	0.0573304	0.0649782	0.051019	0.212827	0.0763955	0.0752526	0.095985	0.0541776
ENSMUSG00000024873.6	Cnih2	-3.47652	0.00510125	0.0959247	-2.16968	-1.11748	3.73866	1.8913	2.10882	2.40935	1.50355	3.69308	3.78651	4.49207	4.80793	9.06571
ENSMUSG00000030546.14	Plin1	-0.59575	0.563274	0.800244	-1.76526	-0.819884	1.48456	0.58364	0.120999	0.668477	0.191049	1.75048	9.37274	0.20832	1.6533	0.03157
ENSMUSG00000111329.1	RP23-228B2.3	-2.55715	0.0264591	0.202249	-1.76526	-0.819882	0.337318	0.34294	0.198344	0.350607	0.216162	0.533064	0.335915	0.567835	0.518779	0.60741
ENSMUSG00000053916.4	Nanp	-1.68105	0.1206	0.406304	-1.76494	-0.819615	0.430261	0.110522	0.312327	0.21977	0.108691	0.185011	0.414879	0.421358	0.357252	0.520526
ENSMUSG00000038732.14	Mboat1	-3.49926	0.00489983	0.0936204	-1.76485	-0.819543	4.87338	10.3686	6.90014	6.13114	5.05911	13.8937	8.24669	14.075	9.48028	12.5166
ENSMUSG00000024712.9	Rfk	-4.21145	0.00142384	0.0542274	-1.76305	-0.818074	26.5843	22.5831	16.5235	28.0555	24.4269	34.0996	33.8472	60.2155	44.2781	37.7888
ENSMUSG00000024795.10	Kif20b	-2.47457	0.0306627	0.217122	-1.76203	-0.817235	3.15933	2.20233	2.89405	1.39182	3.36281	3.07313	2.90876	4.61938	7.97847	4.7986
ENSMUSG00000024764.9	Naa40	-6.55358	3.91259e-05	0.0111637	-1.76171	-0.816974	9.96233	10.7059	10.5191	9.27767	10.7813	18.5068	14.8286	21.6534	17.5658	18.208
ENSMUSG00000018796.13	Acsl1	-2.13618	0.0557191	0.286689	-1.76164	-0.81692	4.28489	5.10982	3.37765	5.34727	2.09265	8.97037	11.6689	9.56788	4.19015	3.36065
ENSMUSG00000023274.14	Cd4	-1.99985	0.0705485	0.320851	-1.76086	-0.816283	0.506212	0.250003	0.303239	0.347757	0.51659	1.33187	0.821142	0.693055	0.317958	0.455899
ENSMUSG00000018727.19	Cpsf4l	-0.874016	0.400595	0.690532	-1.76085	-0.816271	0.74936	1.66951	1.0433	0.530622	0.548214	2.98397	2.52043	2.26399	3.58923	0.0875599
ENSMUSG00000001281.9	Itgb7	-1.96803	0.0745061	0.330137	-1.75976	-0.815378	0.349098	0.586551	0.612655	0.700764	0.719487	2.48052	1.05385	1.04718	0.719487	0.527304
ENSMUSG00000090925.2	1810064F22Rik	-1.90536	0.0829095	0.345996	-1.7593	-0.815004	0.33138	0.472673	0.481289	0.275908	0.129138	0.377372	0.423037	0.47321	0.583493	1.08794
ENSMUSG00000036944.5	Tmem71	-1.43925	0.177634	0.482102	-1.75907	-0.814811	0.482522	0.506196	0.246496	0.31726	0.255746	0.473288	0.456882	1.73488	1.09634	0.191923
ENSMUSG00000028797.20	Tmem234	-4.10182	0.0017159	0.0574419	-1.75888	-0.814653	11.8885	15.6116	14.0487	17.6069	14.1952	32.1089	20.3431	36.9804	18.7148	24.3813
ENSMUSG00000054091.9	1810037I17Rik	-7.26912	1.51307e-05	0.00908101	-1.75719	-0.813271	31.7527	27.2007	28.5794	31.1491	30.941	51.0842	46.4461	55.1623	60.035	50.8223
ENSMUSG00000039089.14	L3mbtl3	1.7408	0.109286	0.388187	1.3543	0.437549	4.80684	8.15736	5.36796	5.74607	3.48186	5.19948	3.78904	3.23517	2.87922	5.25125
ENSMUSG00000032093.7	Cd3e	-1.39613	0.189928	0.497274	-1.75477	-0.811284	0.0403081	0.146107	0.122113	0.175472	0.177078	0.463341	0.328216	0.180975	0.0738636	0.180975
ENSMUSG00000034055.16	Phka1	-2.57735	0.0255199	0.198844	-1.7546	-0.81114	0.641332	1.82985	1.98822	1.59807	1.54568	2.86875	1.75594	2.82579	2.02882	3.6056
ENSMUSG00000025813.14	Homer2	-2.49244	0.0297011	0.213791	-1.75323	-0.810015	8.39702	11.1676	8.94014	6.6003	2.96473	11.5524	12.7442	17.9328	9.04021	11.402
ENSMUSG00000034587.8	8430429K09Rik	-2.68654	0.0209848	0.180615	-1.75242	-0.809352	0.868756	1.06913	0.800927	0.801869	1.28188	1.66923	1.2932	1.87417	1.08984	2.9796
ENSMUSG00000053063.11	Clec12a	-1.86751	0.0884005	0.355331	-1.75209	-0.80908	0.842904	0.859035	0.600287	0.390981	0.870847	2.01033	0.837063	1.8192	1.60563	0.462764
ENSMUSG00000071660.10	Ttc9c	-5.33613	0.000230328	0.0237211	-1.75197	-0.80898	6.18488	6.08516	5.64907	6.16189	6.42541	8.75238	8.7512	12.9771	12.5644	11.3197
ENSMUSG00000097882.2	0610038B21Rik	-1.64886	0.127118	0.41518	-1.75182	-0.808859	0.23121	0.107827	0.132387	0.0535516	0.143301	0.152894	0.217594	0.451712	0.20577	0.118424
ENSMUSG00000025001.11	Hells	-3.23929	0.00778176	0.116459	-1.8092	-0.855353	3.02946	2.35671	2.41365	1.48867	2.96564	3.04431	3.61763	3.98793	7.01232	4.67983
ENSMUSG00000026104.14	Stat1	-4.11981	0.001664	0.0574419	-4.24455	-2.08561	3.08321	4.90885	1.65845	2.73924	2.1862	23.1039	16.9936	12.9525	11.8622	3.50304
ENSMUSG00000048647.9	Exd1	-2.3597	0.0376089	0.23829	-1.75132	-0.808445	0.848732	1.22482	0.92426	1.19072	0.426536	1.56304	1.44072	1.32792	1.01925	2.8295
ENSMUSG00000064390.1	Rnu73b	-2.16136	0.0533241	0.281671	-1.75084	-0.808044	7.05069	5.07971	16.2899	9.75566	7.05069	11.4615	18.1903	14.6325	10.3151	20.8757
ENSMUSG00000035878.13	Hykk	-2.57	0.0258579	0.19967	-1.75032	-0.80762	0.492234	0.337267	0.168734	0.455904	0.516886	0.777902	0.540125	0.789735	0.652847	0.507013
ENSMUSG00000022995.16	Enah	-2.67338	0.0214859	0.182688	-1.56818	-0.649093	3.09527	3.82017	4.66431	2.58671	5.4302	4.2725	5.05589	7.65213	5.28935	8.35148
ENSMUSG00000106135.1	Gm6543	-2.06552	0.0629948	0.303382	-1.74991	-0.807279	1.50951	1.47497	0.616609	1.53835	1.52387	1.25217	2.12283	1.80356	3.80489	3.10993
ENSMUSG00000024999.7	Noc3l	-4.81149	0.000527169	0.0333661	-1.7497	-0.807108	3.87963	3.30963	4.06875	3.19916	3.04375	5.98891	4.5866	6.86981	6.52973	6.89085
ENSMUSG00000029780.14	Nt5c3	-5.53828	0.000169165	0.0207084	-1.74897	-0.806506	4.91582	6.17101	5.59816	6.13507	4.73592	10.4876	8.03812	10.8209	10.7537	8.36965
ENSMUSG00000058385.7	Hist1h2bg	-1.96461	0.0749438	0.330813	-1.74849	-0.806108	1.18493	0.852329	1.4521	1.5009	0.922593	1.25494	1.52263	2.03036	1.97443	4.78985
ENSMUSG00000025825.12	Iscu	-4.87678	0.000474546	0.0320135	-1.74838	-0.806017	10.7004	13.2132	11.9951	14.7837	12.3746	20.5177	22.8523	17.1957	21.3582	30.4644
ENSMUSG00000041488.16	Stx3	-4.41755	0.00100671	0.04611	-1.83042	-0.872171	4.10491	3.40978	2.61905	3.79743	2.26999	5.23299	4.84327	5.35811	7.3934	6.77168
ENSMUSG00000041035.8	Gm17018	-5.81736	0.000111527	0.0176747	-1.7475	-0.805289	5.8321	6.15388	5.21392	6.3169	6.09297	10.7026	8.88829	11.0404	11.0372	10.3801
ENSMUSG00000059708.12	Akap17b	-4.02467	0.00195837	0.0609847	-1.74691	-0.804804	1.16305	2.2836	1.42459	1.92952	1.67435	2.49786	2.65995	3.38368	2.82971	3.30668
ENSMUSG00000028475.9	5430416O09Rik	-1.46714	0.170048	0.473652	-1.74686	-0.804764	2.85133	0.568516	1.24405	3.99206	4.08095	6.29555	4.31164	2.57772	1.70128	4.50856
ENSMUSG00000049313.8	Sorl1	-2.59926	0.0245383	0.19522	-1.74676	-0.804683	7.25852	12.3282	14.8038	13.0461	6.21383	21.7298	10.8422	21.8668	12.8143	26.0905
ENSMUSG00000089706.7	B230216N24Rik	-1.29099	0.222907	0.534869	-1.74589	-0.80396	0.12807	0.0908236	0.234924	0.12659	0.205254	0.247772	0.269167	0.101848	0.147109	1.22211
ENSMUSG00000024960.8	Plcb3	-5.26941	0.000255353	0.0244727	-1.74481	-0.803069	12.6069	11.9377	16.9862	11.4467	11.9388	24.8219	23.1652	19.5898	18.3254	27.2006
ENSMUSG00000093483.1	AA465934	-3.34216	0.00647673	0.107293	-1.7432	-0.801738	1.71545	1.83019	1.98706	1.61393	2.2301	3.13304	2.56929	3.2721	3.12124	4.47621
ENSMUSG00000110326.1	Gm45378	-1.36126	0.200383	0.509737	-1.74285	-0.801446	0.0362739	0.0733527	0.255497	0.0606628	0.173197	0.101548	0.207498	0.15784	0.100425	0.341825
ENSMUSG00000078151.3	Gm12226	-1.55616	0.147661	0.443514	-1.74239	-0.801064	0.897997	0.713629	0.429745	0.244562	0.322917	0.502371	0.519166	1.79173	1.19504	0.606839
ENSMUSG00000048534.7	Amica1	-1.56463	0.14567	0.441319	-1.74175	-0.800536	0.104344	0.575382	0.682643	0.661146	0.360173	1.29348	0.710398	0.771598	0.465378	0.488907
ENSMUSG00000024826.14	Dpf2	-5.62033	0.000149494	0.0189923	-1.74135	-0.800203	5.41107	6.15318	6.44427	5.39537	7.033	12.0903	8.5637	12.5037	9.31058	10.7798
ENSMUSG00000068335.6	Dok1	-3.814	0.00281924	0.0712183	-1.74127	-0.800143	12.6018	13.3742	10.314	17.2666	16.1651	33.4691	26.2581	23.2537	16.123	24.0434
ENSMUSG00000028982.9	Slc25a33	-1.85298	0.0905941	0.359472	-1.74125	-0.800127	8.30526	5.86053	4.12835	4.57943	3.27548	7.47368	10.2544	12.1403	3.17643	16.6329
ENSMUSG00000097321.5	1700028E10Rik	-2.49674	0.0294738	0.213036	-1.74122	-0.800096	0.160426	0.225087	0.1985	0.120934	0.113023	0.317533	0.257887	0.248465	0.179441	0.432381
ENSMUSG00000000594.7	Gm2a	-3.69784	0.00345346	0.0785718	-1.74099	-0.799906	29.7778	22.5591	29.6161	37.8993	16.2372	57.8285	41.9763	43.6658	38.2358	48.1961
ENSMUSG00000097595.2	1500002F19Rik	-2.38831	0.035748	0.232785	-1.74084	-0.799785	51.6451	61.6486	49.4446	93.9351	35.3958	72.5357	67.5236	128.539	68.9928	192.83
ENSMUSG00000047146.15	Tet1	4.86297	0.000485201	0.0326059	1.98976	0.992596	2.48257	1.62544	2.30513	1.46294	2.09288	0.92886	0.778804	0.881865	1.192	1.20642
ENSMUSG00000079110.11	Capn3	-1.96115	0.0753888	0.331808	-1.74018	-0.79924	0.25712	0.767045	0.441808	0.788106	0.478057	1.06116	1.33824	1.28223	0.649059	0.432594
ENSMUSG00000015619.10	Gata3	-2.14499	0.0548695	0.285246	-1.73996	-0.799054	12.0791	32.0655	16.5805	26.4051	9.89412	38.9458	35.8457	48.3922	25.0519	16.0614
ENSMUSG00000063904.3	Dpp3	-2.8366	0.0160272	0.159985	-1.43649	-0.522548	23.4298	17.1122	17.792	15.904	22.0891	27.9944	19.982	38.1209	29.7352	23.9827
ENSMUSG00000087231.7	E230016M11Rik	-2.10947	0.0583705	0.294	-1.73942	-0.798607	1.10186	0.656656	1.19272	0.562703	0.458844	0.816374	1.09591	0.92751	2.04727	2.12913
ENSMUSG00000046223.10	Plaur	2.77173	0.0180086	0.169923	1.95657	0.968324	1.7805	2.21172	2.81542	2.35535	4.43656	1.60848	2.00086	0.977515	1.79732	0.673451
ENSMUSG00000061852.8	Gm7582	-0.75278	0.467223	0.735729	-1.73789	-0.797334	0.163082	0.460368	0.253493	0.355284	0.83018	1.52414	0.754211	3.91593	0.329783	0.0488721
ENSMUSG00000103388.1	Gm37581	-2.30055	0.0417575	0.249842	-1.73716	-0.796731	2.19355	1.28855	1.49227	1.78666	1.63039	1.83178	2.5158	2.24616	3.1455	6.26502
ENSMUSG00000040543.16	Pitpnm3	-1.20894	0.251768	0.563842	-1.73657	-0.796243	0.0473503	0.0282834	0.533346	0.0853499	0.10032	0.169834	0.129407	0.320292	0.114052	0.110075
ENSMUSG00000047379.6	B4gat1	-6.67415	3.31864e-05	0.011102	-1.95873	-0.969917	9.31327	6.65638	6.72378	7.27808	8.47977	15.2493	13.3616	13.6042	15.9971	16.8379
ENSMUSG00000036097.7	Fam178a	-5.17271	0.000296855	0.0264962	-1.73493	-0.794879	3.70384	3.75096	4.41279	2.84041	4.13753	6.16231	5.23866	6.56823	7.08376	7.45186
ENSMUSG00000078552.10	Dcdc2b	-1.43722	0.178198	0.483106	-1.73484	-0.7948	0.546749	0.455973	0.31632	1.72448	0.460919	1.52317	0.487404	2.06861	1.25744	0.564947
ENSMUSG00000106665.1	Gm43389	-1.95066	0.076753	0.332943	-1.73425	-0.794314	0.246716	0.240901	0.119098	0.24569	0.310922	0.419462	0.237896	0.431374	0.282224	0.775765
ENSMUSG00000023960.13	Enpp5	-3.54572	0.00451345	0.0900879	-4.5198	-2.17626	3.41692	6.70865	1.10593	15.1625	13.5373	27.4906	15.5048	17.4432	42.7906	35.4893
ENSMUSG00000097375.2	6720427I07Rik	-3.13204	0.0094285	0.126625	-1.733	-0.793274	3.26483	2.17324	2.87731	4.38759	2.80455	3.46227	5.35911	4.96633	7.22714	6.15904
ENSMUSG00000027713.6	1810062G17Rik	-0.969298	0.353011	0.652441	-1.73294	-0.793223	5.00322	1.82562	0.107946	0.813314	3.03908	3.29249	2.2762	1.85213	2.16636	1.22878
ENSMUSG00000096370.8	Gm21992	-3.03535	0.0112143	0.135273	-1.73292	-0.793207	0.165671	0.251341	0.215562	0.23834	0.153666	0.341445	0.361291	0.304917	0.29192	0.48533
ENSMUSG00000025016.10	Tm9sf3	-4.64917	0.000686442	0.0382934	-1.73053	-0.791217	29.9082	30.548	29.6326	31.0165	34.3584	44.353	39.5802	70.7286	69.7691	51.3713
ENSMUSG00000020839.16	Tmigd1	-1.18555	0.26052	0.571293	-1.73025	-0.790981	2.89779	1.54624	2.13529	0.658624	0.658624	0.915489	0.881082	7.31698	3.52314	3.15772
ENSMUSG00000036473.15	Tbc1d24	1.16878	0.266943	0.578187	1.52946	0.613022	1.12194	0.825031	0.377503	0.588502	1.18261	0.971069	0.699808	0.776586	0.391876	0.122723
ENSMUSG00000091498.4	Mpc1-ps	-2.41943	0.0338254	0.226522	-1.72957	-0.790417	12.1639	8.03735	10.1374	10.5543	3.99157	12.5027	17.9013	9.95456	15.1468	19.3394
ENSMUSG00000089855.1	Gm15662	-1.53139	0.153618	0.451526	-1.72957	-0.790417	1.51534	1.25069	0.961361	3.88264	3.55479	2.44674	7.17456	2.69122	2.49542	3.34334
ENSMUSG00000084830.2	Gm14539	-2.46141	0.0313905	0.218641	-1.72948	-0.790336	7.86584	4.81442	4.81442	3.42596	3.78806	6.59484	6.2091	8.57278	12.3989	8.31262
ENSMUSG00000023861.17	Mpc1	-2.45994	0.0314724	0.218848	-1.72912	-0.790035	11.7774	11.506	12.9333	15.8209	5.00144	18.3789	28.2483	11.6783	15.5857	23.2148
ENSMUSG00000043953.12	Ccrl2	-2.80251	0.0170398	0.16365	-1.729	-0.789936	3.30304	3.33809	4.70044	4.91763	3.75898	11.3302	6.91609	4.94155	8.54427	4.31651
ENSMUSG00000025049.5	Taf5	-3.71447	0.00335431	0.0772247	-1.72813	-0.789211	1.31844	1.54526	1.222	1.00709	1.60268	2.06323	1.8783	2.83204	2.14741	2.66051
ENSMUSG00000102964.1	9430034N14Rik	-2.30801	0.041211	0.248708	-1.72775	-0.788894	0.140447	0.193493	0.214998	0.0792231	0.149329	0.303171	0.260144	0.184702	0.23564	0.295751
ENSMUSG00000107319.1	Gm42670	-1.84121	0.0924098	0.362251	-1.72766	-0.788821	0.127289	0.112653	0.263408	0.376284	0.218944	0.319425	0.435392	0.301108	0.258135	0.461391
ENSMUSG00000053536.6	Cstf2t	-5.19189	0.000288089	0.026377	-1.7263	-0.787686	7.22436	10.204	8.48828	6.75056	7.0066	11.8309	13.1308	16.909	13.5936	12.6414
ENSMUSG00000027602.9	Map1lc3a	-1.93122	0.0793407	0.338794	-1.72559	-0.787089	101.894	149.776	52.2396	107.898	73.1372	95.9779	149.096	446.59	138.32	109.008
ENSMUSG00000017344.4	Vtn	-1.89332	0.0846218	0.348153	-1.72544	-0.786962	0.882154	0.956964	0.896708	0.815945	1.14165	4.58981	1.22444	1.79382	1.06277	0.972194
ENSMUSG00000097013.1	Gm26710	-1.5459	0.150103	0.447047	-1.72494	-0.786545	0.357071	0.17237	0.27787	0.0562417	0.19828	0.245442	0.296481	0.257476	0.259198	0.557479
ENSMUSG00000015090.13	Ptgds	-1.01213	0.332995	0.635242	-1.7248	-0.786426	6.49901	1.37868	4.66023	0.94553	0.994433	1.90157	1.95731	1.36603	9.76496	12.7749
ENSMUSG00000079478.8	Sssca1	-3.07655	0.010415	0.130978	-1.72457	-0.786236	4.05901	3.37666	2.62954	3.44279	4.24633	5.62985	6.42777	4.16417	5.26859	10.6173
ENSMUSG00000092626.1	9130230N09Rik	-1.90112	0.0835083	0.346723	-1.72424	-0.785962	0.700969	0.65411	0.751463	0.323132	0.347814	0.586775	0.755051	1.52038	1.05445	0.801796
ENSMUSG00000036908.16	Unc93b1	-5.36873	0.00021906	0.0232484	-1.76863	-0.822631	19.754	19.7309	24.0618	25.7772	24.7613	52.442	40.4145	39.2106	30.5374	40.9114
ENSMUSG00000053216.14	Btn2a2	-0.90865	0.38281	0.676221	-1.72274	-0.784708	0.0693911	0.691907	0.377347	0.969383	0.107174	1.11787	0.415461	1.7116	0.210219	0.182985
ENSMUSG00000025086.12	Trub1	-4.08195	0.00177521	0.0581746	-1.72147	-0.783639	2.37648	2.4455	2.07871	2.63303	2.58046	3.6382	3.46544	3.88913	4.14424	6.54083
ENSMUSG00000106524.1	Gm42706	-2.94767	0.013127	0.144973	-1.72086	-0.783132	1.72483	1.66494	2.2256	1.01912	1.243	2.87327	1.82198	2.59931	2.82428	3.19115
ENSMUSG00000073413.9	Ly6g6d	-1.49716	0.162193	0.462448	-1.72061	-0.782921	5.21838	1.55317	4.62518	3.07578	2.93372	2.35549	3.59163	6.193	6.05437	17.5215
ENSMUSG00000036634.15	Mag	-1.65379	0.1261	0.414188	-1.72017	-0.782555	0.0591698	0.122353	0.0447381	0.192266	0.108074	0.262217	0.171684	0.199845	0.130548	0.0893123
ENSMUSG00000020284.16	1810043G02Rik	-2.71212	0.0200432	0.177608	-1.7193	-0.781822	6.66521	11.442	10.8217	14.7059	6.60876	20.2186	11.9075	23.4926	10.608	20.2364
ENSMUSG00000055866.9	Per2	-1.94004	0.0781574	0.336341	-1.71916	-0.781708	5.9241	6.65158	10.3381	6.08691	3.03498	15.9033	15.5638	6.15735	5.05463	14.5115
ENSMUSG00000051652.4	Lrrc3	-1.49379	0.163059	0.46389	-1.71913	-0.781677	0.519109	1.44305	0.250177	2.13616	0.478315	2.04644	0.847637	1.31478	1.05685	1.33766
ENSMUSG00000030074.9	Gxylt2	-1.53363	0.153072	0.451054	-1.71762	-0.780407	0.179586	0.101178	0.315941	0.143673	0.355279	0.835521	0.339682	0.300606	0.365188	0.126955
ENSMUSG00000034659.14	Tmem109	-5.65679	0.000141548	0.0185546	-1.71758	-0.780381	15.1624	12.1062	14.1866	10.2631	12.7802	25.0662	20.4702	23.0707	23.254	18.3022
ENSMUSG00000047067.7	Dusp28	-3.70581	0.0034056	0.0778903	-1.71752	-0.780327	9.64745	5.57478	4.50766	6.43298	6.8773	11.4933	9.13761	12.7351	11.9437	10.0895
ENSMUSG00000011382.8	Dhdh	-1.52205	0.155919	0.454573	-1.71738	-0.780208	0.184754	0.233733	0.203538	0.286738	0.340472	0.550334	1.39878	0.295399	0.2864	0.179755
ENSMUSG00000024812.9	Tjp2	-5.94447	9.25849e-05	0.0165318	-1.71706	-0.77994	12.4602	14.011	12.5715	12.735	9.45938	24.4219	19.5101	20.6116	18.6279	21.6104
ENSMUSG00000086003.7	B230206L02Rik	-1.38357	0.193639	0.501979	-1.71705	-0.779932	0.195191	0.296602	0.44601	0.542429	0.155213	0.346123	0.200159	0.892408	0.702852	0.889336
ENSMUSG00000004707.14	Ly9	-1.77054	0.104018	0.379864	-1.71699	-0.779885	0.54151	0.826556	1.29629	0.694719	0.881222	2.98425	1.17681	2.22132	1.11958	0.569153
ENSMUSG00000097276.1	4930525G20Rik	-0.858491	0.408749	0.695515	-1.71655	-0.779513	0.320581	0.639642	0.0398515	0.0487272	0.241875	0.40833	0.645761	0.525462	0.0550575	0.157194
ENSMUSG00000030207.15	Fam234b	-3.3132	0.00681973	0.10912	-1.71634	-0.779335	13.2285	20.7005	16.5218	15.4362	12.1314	26.5465	20.7421	43.2507	17.7745	29.6834
ENSMUSG00000027371.10	Fahd2a	-3.18591	0.00856136	0.121608	-1.71577	-0.778856	14.1229	9.92009	7.89648	12.789	6.37304	14.3448	15.4601	14.4065	17.7962	25.2961
ENSMUSG00000064602.1	Snora41	-2.72371	0.0196305	0.176118	-1.71577	-0.778855	5.37913	6.13695	4.26156	7.04462	8.88713	8.6932	10.8759	11.3005	9.18244	13.9256
ENSMUSG00000001334.9	Fndc5	-1.54645	0.149973	0.446813	-1.71573	-0.77882	1.01084	6.41403	5.07994	7.01931	7.80354	12.0564	6.35882	8.27967	4.35202	10.8964
ENSMUSG00000024862.16	Klc2	-4.20369	0.00144271	0.0548263	-1.71569	-0.778785	2.46039	3.1322	3.37611	2.65714	3.32367	4.4226	5.52122	5.28064	3.94947	6.7735
ENSMUSG00000031286.6	Glt28d2	-2.91795	0.0138471	0.148587	-1.71375	-0.777156	2.36866	3.12666	1.87587	2.80434	3.3283	5.33327	3.74849	7.54275	3.51908	3.643
ENSMUSG00000026085.11	Lyg1	-1.329	0.210477	0.521725	-1.71366	-0.777082	0.403035	0.824743	0.561059	0.310019	0.221463	0.674107	0.71798	0.438099	2.46432	0.345372
ENSMUSG00000024854.3	Pold4	-4.17719	0.0015091	0.0558849	-1.71355	-0.776989	11.7208	10.4279	9.97139	14.3347	12.3343	23.1253	17.189	21.6193	24.2384	15.4092
ENSMUSG00000026080.13	Chst10	-3.611	0.00402265	0.0849695	-1.7135	-0.776943	1.49444	2.13251	1.35562	2.08239	1.11111	3.12593	2.92683	2.80522	1.91992	3.12791
ENSMUSG00000041679.9	Lrrc29	-3.56474	0.0043644	0.0889509	-1.71308	-0.776592	0.745449	0.698118	0.984831	0.942029	0.902972	1.78684	1.3024	1.24809	1.22443	1.84077
ENSMUSG00000097055.1	Gm4419	-3.34304	0.00646649	0.107293	-1.71297	-0.776498	0.76923	1.00144	0.668931	0.66368	0.807583	1.10647	1.25005	1.34555	1.61367	1.36742
ENSMUSG00000025889.13	Snca	-1.6754	0.121721	0.407656	-1.71283	-0.776384	0.236859	0.418209	0.160442	0.344021	0.328594	0.281011	0.268699	0.860696	0.946883	0.475688
ENSMUSG00000111828.1	RP23-366E1.3	-1.78224	0.102008	0.376475	-1.71232	-0.775955	0.311529	0.390548	0.446439	0.15798	0.572639	0.478598	0.480883	0.510654	0.540371	1.14484
ENSMUSG00000003484.4	Cyp4f18	-1.5235	0.15556	0.454129	-1.71207	-0.775738	1.06391	2.25196	0.559182	4.57613	2.04171	4.72664	3.54477	3.2278	2.09797	1.67465
ENSMUSG00000034820.3	Cpsf7	-4.55541	0.000800837	0.040756	-1.71201	-0.775691	43.9581	25.1346	32.5434	23.3893	28.5143	54.8621	48.5664	57.6045	45.8082	50.2982
ENSMUSG00000043833.6	2900005J15Rik	-1.73888	0.109634	0.388948	-1.71171	-0.775442	2.26018	2.45138	4.57396	4.27765	1.77269	5.18731	5.1345	2.65969	3.19034	13.8022
ENSMUSG00000025766.14	D3Ertd751e	-3.19142	0.00847737	0.12114	-1.7116	-0.775345	3.29679	1.91865	2.0168	2.68182	1.82109	3.53241	3.76015	2.73273	4.41627	6.00462
ENSMUSG00000078201.5	Tmem203	-4.06508	0.00182722	0.0589601	-1.71118	-0.774988	11.6305	8.78393	7.68406	9.49074	7.61311	12.0252	14.8192	18.8093	16.6728	15.0299
ENSMUSG00000025208.8	Mrpl43	-4.63133	0.000706806	0.0388075	-1.71077	-0.774642	16.9883	14.1858	12.7279	15.0378	15.1805	21.169	26.278	23.4143	22.8171	35.463
ENSMUSG00000028229.11	Rmdn1	-2.60557	0.0242628	0.19401	-1.70998	-0.773977	2.57514	5.65322	2.41076	4.9178	3.03965	6.04231	6.62121	9.22635	4.52161	4.68365
ENSMUSG00000029075.6	Tnfrsf4	-1.81895	0.0959316	0.368504	-1.70991	-0.773918	0.414074	1.64754	0.633538	0.659242	0.859414	1.94091	1.55223	1.34665	0.605983	1.47481
ENSMUSG00000109715.1	Gm45606	-1.29202	0.222561	0.534522	-1.70861	-0.772825	0.370541	0.21328	0.395481	0.21328	0.297004	0.41726	0.122576	1.16452	0.961953	0.530296
ENSMUSG00000082127.2	Gm13577	-1.16199	0.269576	0.580618	-1.70798	-0.77229	14.1482	2.43034	3.0405	15.6655	19.4361	4.3625	17.6127	17.5703	20.1385	17.7773
ENSMUSG00000020614.13	Fam20a	-1.20841	0.251964	0.563897	-1.70787	-0.772199	15.3012	40.9742	35.6396	15.448	27.7659	123.699	40.9033	89.6155	7.89035	39.2625
ENSMUSG00000099034.7	2810039B14Rik	-0.963219	0.355921	0.654236	-1.70741	-0.771807	0.0153223	0.231172	0.0481551	0.12622	0.0251998	0.234934	0.113165	0.174418	0.056195	0.0306419
ENSMUSG00000024976.13	Shoc2	-5.09094	0.000337523	0.0274364	-1.70707	-0.771524	9.28336	8.7591	8.30409	7.90803	8.53951	11.4098	12.6393	16.7715	18.9768	14.3859
ENSMUSG00000108911.1	Gm45113	-2.23073	0.0472218	0.26722	-1.70705	-0.771504	3.03393	4.43862	2.62833	6.65812	4.37867	5.07703	5.38296	7.22289	8.97391	9.44957
ENSMUSG00000034353.14	Ramp1	-0.942485	0.365974	0.663044	-1.70685	-0.771334	1.22997	0.914345	1.19477	7.60885	1.72784	16.9183	3.01993	4.27448	1.27794	0.886681
ENSMUSG00000024824.6	Rad9a	-4.02047	0.00197255	0.0609847	-1.70683	-0.771316	3.767	2.89835	2.91313	2.19654	3.41511	5.34427	4.2916	5.60228	4.89358	5.44138
ENSMUSG00000015314.10	Slamf6	-2.54497	0.0270415	0.204133	-1.70647	-0.771017	0.0462148	0.0694253	0.0722773	0.0819967	0.0884025	0.173023	0.117257	0.131262	0.105936	0.0855509
ENSMUSG00000024989.14	Cep55	-2.03941	0.0659028	0.30956	-1.70636	-0.770919	4.65431	3.07489	2.75648	1.86494	5.35461	3.1562	3.95624	7.49479	9.96299	6.1854
ENSMUSG00000030654.9	Arl6ip1	-4.32048	0.00118446	0.0488518	-1.39196	-0.477122	54.8111	66.6046	59.9489	70.9608	66.7668	81.8166	89.7448	83.526	96.2594	91.4597
ENSMUSG00000044645.7	Gm7334	-0.797349	0.441945	0.718952	-1.70592	-0.77055	1.3716	0.121281	0.087785	0.0450487	0.9903	0.410297	0.26904	0.714218	0.876697	0.108237
ENSMUSG00000062279.5	Gm10237	-2.42401	0.0335511	0.225553	-1.70573	-0.770386	6.02546	3.92494	2.18358	4.55307	3.87891	5.31211	6.54354	9.96306	5.53394	7.01689
ENSMUSG00000098047.1	Gm18822	-1.28369	0.225361	0.538201	-1.70557	-0.770252	0.349166	0.373006	0.0959401	0.396645	0.0959401	0.558864	0.232139	0.417467	0.194009	0.755652
ENSMUSG00000099609.1	Gm29008	-3.12127	0.00961231	0.127614	-1.7051	-0.76986	10.6442	13.0595	15.0023	14.1657	9.10518	14.8383	20.3939	24.3564	18.5565	29.3478
ENSMUSG00000026873.9	Phf19	-1.23063	0.243862	0.556717	-1.7051	-0.769853	0.684486	0.411514	0.705001	0.324163	1.87454	1.04468	0.830962	2.71156	2.15747	0.309422
ENSMUSG00000023886.9	Smoc2	-1.02688	0.326302	0.630311	-1.70434	-0.769216	2.67168	7.73303	5.49368	4.0026	4.53769	16.6598	4.3716	40.8226	4.57765	1.98604
ENSMUSG00000063442.5	Gm7117	-1.90746	0.0826143	0.345996	-1.70398	-0.768906	1.37362	2.02302	0.525553	0.711361	0.987935	1.87673	1.45356	1.37362	2.22488	1.80646
ENSMUSG00000024687.10	Osbp	-5.11505	0.000324954	0.0270972	-1.7036	-0.768585	14.8336	14.0086	12.928	12.2866	13.4864	22.983	16.8669	27.2568	21.0983	28.5493
ENSMUSG00000081604.5	Gm11518	-1.97846	0.0731865	0.326878	-1.70356	-0.768552	1.218	1.45041	0.989199	0.586227	1.82383	1.64039	1.36868	2.2625	1.78193	3.00798
ENSMUSG00000044707.7	Ccnjl	-1.42482	0.181672	0.486013	-1.70312	-0.768179	6.37618	8.7944	3.11358	2.03297	1.14886	7.1595	4.30397	10.7485	6.16006	2.66207
ENSMUSG00000085918.1	Gm13032	-0.873729	0.400745	0.690532	-1.70293	-0.768022	0.319954	0.338137	0.0491447	0.654248	0.0172993	0.120409	0.227281	0.406681	0.315802	0.29791
ENSMUSG00000087128.7	Gm12655	-2.69006	0.0208525	0.180296	-1.70281	-0.767917	1.03393	0.89597	1.0246	1.12149	0.488593	1.50906	1.42166	1.6742	1.36618	1.54233
ENSMUSG00000028062.15	Lamtor2	-3.52258	0.00470184	0.0921572	-1.32777	-0.40901	55.2406	46.9245	50.6527	55.2271	54.7687	63.8703	74.3759	61.1537	68.1362	82.9145
ENSMUSG00000024875.4	Yif1a	-5.29238	0.000246429	0.024096	-1.74768	-0.805445	21.8531	19.6994	18.0356	18.3609	22.4516	41.1751	25.658	38.2069	38.0682	33.9574
ENSMUSG00000066152.11	Slc31a2	-2.63125	0.0231717	0.190327	-1.70178	-0.767046	40.5914	74.6093	46.6449	80.6059	65.1597	82.351	124.397	174.994	58.5988	100.728
ENSMUSG00000006800.13	Sulf2	-3.28446	0.00717859	0.112316	-1.70177	-0.767038	47.1396	60.5493	36.1455	52.6838	30.3136	99.3035	72.9364	97.8853	61.9358	53.6777
ENSMUSG00000049571.17	Cfap46	-1.39382	0.190607	0.4981	-1.70085	-0.766254	0.069409	0.0157793	0.0280011	0.0354529	0.0576313	0.050904	0.039551	0.0385425	0.0724447	0.173202
ENSMUSG00000023828.2	Slc22a3	-0.645093	0.531954	0.77909	-1.70074	-0.766158	0.142987	0.132746	0.0280887	0.0786337	0.00988742	0.275214	0.51025	0.0288036	0.132746	0.00841756
ENSMUSG00000022540.16	Rogdi	-4.95803	0.000416688	0.0300932	-1.9368	-0.953677	16.3382	19.6782	14.391	21.4303	15.1513	41.4403	29.4941	34.2809	23.1848	43.0353
ENSMUSG00000023977.14	Ubr2	0.669914	0.516585	0.76887	1.06243	0.0873644	18.4494	18.2373	23.2326	16.7916	18.2564	19.497	16.4927	17.0151	15.3394	21.1034
ENSMUSG00000024683.5	Mrpl16	-4.54559	0.000813931	0.0411816	-1.70003	-0.765562	11.3231	9.78429	9.14979	9.50096	9.39817	13.8967	14.4059	17.2078	17.8587	21.7009
ENSMUSG00000047423.9	AI837181	-5.9049	9.80846e-05	0.0168384	-1.69986	-0.765416	13.4314	14.208	14.7586	14.4686	18.3127	26.3634	22.5972	24.67	24.7922	29.429
ENSMUSG00000079457.9	Gm7609	-1.14966	0.274413	0.585081	-1.69854	-0.764296	0.431791	0.535342	0.225371	0.422743	1.15665	1.68645	0.772792	2.41384	0.497992	0.212977
ENSMUSG00000097061.1	9330151L19Rik	-2.56902	0.0259032	0.199931	-1.69844	-0.764214	10.3619	7.43304	11.3179	12.2278	11.4328	13.9944	18.4079	10.5263	18.3475	35.9699
ENSMUSG00000064917.1	Gm22574	-1.17531	0.264429	0.575515	-1.69842	-0.764191	4.01566	2.4258	3.03622	6.77601	9.42019	2.33037	12.1049	5.92526	7.74571	22.7906
ENSMUSG00000054612.4	Mgmt	-1.0181	0.330274	0.633421	-1.69811	-0.763928	1.01952	6.58988	0.776194	8.71852	0.396511	4.61661	3.2129	2.99515	3.47308	1.85435
ENSMUSG00000003379.7	Cd79a	-1.28292	0.225621	0.538379	-1.69766	-0.763549	0.0674939	0.0998958	0.125033	0.147039	0.452383	0.302043	0.202095	0.454904	0.0979112	0.297649
ENSMUSG00000008129.14	4930432K21Rik	1.22005	0.247695	0.56024	1.45861	0.544592	1.48544	1.11643	0.558124	0.495335	0.865707	0.231239	0.556576	0.576562	1.03968	0.796181
ENSMUSG00000084797.1	Gm14321	-1.65174	0.126523	0.414479	-1.69658	-0.762628	4.92818	2.36572	7.84231	2.49314	3.24953	3.86235	4.7166	3.97625	13.3844	10.9434
ENSMUSG00000085218.7	BB218582	-1.33676	0.208011	0.518815	-1.69654	-0.762591	1.63388	3.36818	3.19644	3.35515	1.4818	2.25056	1.8081	4.20672	5.08593	16.7679
ENSMUSG00000022636.13	Alcam	2.81637	0.0166205	0.161699	2.19687	1.13545	3.00625	1.60835	3.21029	2.63268	2.4681	1.40323	1.33127	0.359241	2.3432	1.22815
ENSMUSG00000038880.13	Mrps34	-2.45065	0.0319978	0.220738	-1.42594	-0.511914	12.8519	9.13384	8.61018	10.7563	10.0495	12.3406	17.9123	11.6544	11.7213	21.7183
ENSMUSG00000056144.14	Trim34a	-1.11186	0.289663	0.599689	-1.69554	-0.761742	5.8871	7.54536	6.55097	4.47935	3.27315	5.5283	21.9877	16.311	16.3887	1.45616
ENSMUSG00000049526.8	Tmem202	-1.47792	0.167191	0.470424	-1.69539	-0.761621	0.535381	0.238592	0.311966	0.591557	0.4735	0.814089	0.505297	0.251117	1.08394	1.54396
ENSMUSG00000074805.5	Il1bos	-1.1899	0.258874	0.570054	-1.69456	-0.760909	0.0808521	0.0488417	0.178386	0.120099	0.0659931	0.121027	0.122422	0.178386	0.0551869	0.591416
ENSMUSG00000024998.17	Plce1	-1.8491	0.0911891	0.360604	-1.69441	-0.760785	0.286815	0.169605	0.327215	0.18046	0.214922	0.802324	0.383723	0.194259	0.236305	0.599395
ENSMUSG00000037664.13	Cdkn1c	-1.81549	0.0964903	0.368831	-1.69358	-0.760079	0.385799	0.331836	0.456052	0.538789	0.764679	0.93825	1.36425	1.23571	0.45074	0.436509
ENSMUSG00000104094.1	Gm37314	-1.55323	0.148355	0.444734	-1.69215	-0.758855	0.292978	0.272764	0.151419	0.229922	0.0946009	0.260372	0.330797	0.185557	0.282895	0.894332
ENSMUSG00000037997.12	Parp11	-2.39075	0.0355934	0.232229	-1.69161	-0.758393	2.31185	3.0148	1.86902	2.69088	1.76603	6.20009	3.97241	5.69533	2.88433	2.03864
ENSMUSG00000066196.11	Spag8	-1.29881	0.2203	0.531968	-1.69142	-0.758231	0.167029	1.18746	0.735656	1.22218	1.13744	2.09947	2.31173	1.10601	0.629876	0.843656
ENSMUSG00000092519.2	Actl9	-2.02465	0.0676013	0.313593	-1.69113	-0.757985	0.411662	0.338487	0.315859	0.411662	0.184999	0.460248	0.449628	0.896787	0.387175	0.674937
ENSMUSG00000068129.5	Cst7	-1.75199	0.107276	0.385374	-1.69098	-0.75786	0.394555	0.634015	0.471342	0.304117	0.328907	1.1828	0.461247	1.17167	0.604581	0.405514
ENSMUSG00000021209.12	Ppp4r4	-1.33863	0.207423	0.51811	-1.68988	-0.75692	0.566346	0.594931	0.291665	0.328627	0.0773621	0.341565	0.34955	0.355836	0.883215	0.990723
ENSMUSG00000045777.14	Ifitm10	-1.20102	0.254706	0.566009	-1.68952	-0.756617	0.0343405	0.0848947	0.0319182	0.0682851	0.144634	0.333601	0.128908	0.0742359	0.0905564	0.0410649
ENSMUSG00000090164.8	BC035044	-1.0133	0.332463	0.634975	-1.68942	-0.756524	0.152108	0.273785	0.0441562	0.323866	0.204736	0.334078	0.272078	0.875762	0.3356	0.0620825
ENSMUSG00000054752.16	Fsd1l	-0.802177	0.439261	0.717065	-1.23668	-0.30647	2.36584	3.3056	2.00436	4.40561	1.28751	2.2287	2.66169	6.59321	2.03703	3.52654
ENSMUSG00000062157.6	Ifnlr1	-3.11491	0.00972249	0.128003	-1.68838	-0.755639	3.15689	3.23906	3.08308	3.77304	2.57641	8.09311	4.26973	7.01537	3.7251	4.705
ENSMUSG00000106230.1	Gm29811	-0.896841	0.388811	0.680471	-1.68745	-0.754845	2.06411	5.20935	2.18968	1.10713	19.6214	1.69896	9.98211	16.4529	10.1656	2.16074
ENSMUSG00000024792.8	Zfpl1	-5.15003	0.000307591	0.026904	-1.68627	-0.753833	7.86275	7.99601	7.32058	9.35218	8.22237	14.6169	12.3384	12.5925	12.9614	17.1176
ENSMUSG00000028756.12	Pink1	-2.95209	0.0130231	0.144685	-1.68611	-0.753699	20.3468	25.2019	21.9197	22.4702	24.9253	46.0098	28.7383	75.8486	28.7707	29.7572
ENSMUSG00000092569.1	Gm20544	-1.7723	0.103713	0.379219	-1.68548	-0.753157	1.44001	1.98002	2.95342	1.56196	0.554102	2.14593	2.12364	2.06062	2.44535	4.50214
ENSMUSG00000026826.13	Nr4a2	-1.46426	0.17082	0.474408	-1.68535	-0.753046	3.03741	1.24761	1.86623	1.00369	2.85442	1.45263	3.14422	3.72026	1.75744	9.49393
ENSMUSG00000020268.13	Lyrm7	-2.48114	0.0303056	0.216034	-1.68534	-0.753042	0.863276	0.711192	0.440813	0.8547	0.472409	0.696234	0.914853	1.37336	1.22184	1.46267
ENSMUSG00000078606.8	Gm4070	-1.12156	0.28569	0.596287	-1.68533	-0.753027	0.107128	0.121878	0.0467574	0.0970206	0.117042	0.393238	0.2519	0.157119	0.205996	0.0256542
ENSMUSG00000071645.5	Tut1	-4.44622	0.000959731	0.0449035	-1.68472	-0.752505	5.66016	6.14679	6.89244	6.01678	7.27492	13.0708	9.58718	10.4716	8.27093	13.2731
ENSMUSG00000094345.2	Igkv14-126	-0.446366	0.663902	0.856022	-1.68459	-0.752397	0.0425816	0.0425816	0.113577	0.0425816	2.09383	10.9531	0.133409	0.0425816	0.0425816	0.0823181
ENSMUSG00000024732.7	Ccdc86	-4.07718	0.00178974	0.0583342	-1.6844	-0.752236	2.08741	2.51705	1.55787	2.29094	2.04097	4.01155	3.11977	2.84078	3.48489	4.41075
ENSMUSG00000029047.13	Pex10	-2.30427	0.0414839	0.249233	-1.68366	-0.7516	3.26795	3.02943	2.89842	2.83242	2.62602	5.78125	7.06488	6.98114	2.1122	4.49332
ENSMUSG00000038415.9	Foxq1	-0.89157	0.391511	0.682449	-1.68333	-0.751322	0.12224	0.769336	0.0263639	0.449218	0.0609621	0.286308	0.162447	0.187795	0.187795	0.758805
ENSMUSG00000076431.4	Sox4	2.76262	0.0183057	0.170668	1.51203	0.596487	55.0696	73.0861	61.075	63.3308	50.6769	23.3829	45.3574	44.5892	37.5651	55.7779
ENSMUSG00000079502.8	Cfap77	-1.26747	0.230891	0.543871	-1.68294	-0.750981	0.105793	0.145705	0.0984308	0.114276	0.0506324	0.266425	0.101698	0.426607	0.177112	0.0559333
ENSMUSG00000021557.14	Agtpbp1	1.47813	0.167136	0.470424	1.37002	0.454192	5.70065	3.37364	3.17791	1.84149	3.33092	1.89659	1.78674	1.92521	3.23069	3.79381
ENSMUSG00000073902.5	Gm1966	-1.22133	0.247229	0.560076	-1.68042	-0.748818	0.0877867	0.111076	0.270609	0.245898	0.372048	0.356161	0.378126	0.684614	0.447035	0.0728905
ENSMUSG00000046139.7	Patl1	-4.76577	0.000567654	0.0349117	-1.68036	-0.748767	5.47262	4.44611	5.00658	3.42464	5.22741	7.89191	7.49409	7.56988	6.83602	9.3094
ENSMUSG00000026692.12	Fmo4	-0.731228	0.479768	0.744474	-1.68005	-0.7485	0.00411228	0.0200102	0.0833719	0.0443639	0.0358401	0.126663	0.00794979	0.0272029	0.038483	0.178795
ENSMUSG00000097215.1	Gm26550	-1.9899	0.071765	0.323677	-1.67982	-0.748307	1.05988	2.57366	3.77591	3.48682	1.13416	3.9296	3.67374	4.01926	3.58248	2.65282
ENSMUSG00000028028.11	Alpk1	-1.27112	0.229636	0.542442	-1.67928	-0.747842	0.896488	0.498342	0.633559	2.73491	1.90615	3.32135	4.07943	0.746657	1.0808	1.75908
ENSMUSG00000048138.9	Dmrt2	-0.925621	0.374299	0.670027	-1.67887	-0.747487	0.441271	0.0316054	0.0776197	0.0912809	0.120526	0.200059	0.61168	0.182319	0.128404	0.0418997
ENSMUSG00000081574.1	Gm14429	-1.08003	0.303001	0.611067	-1.6787	-0.747345	0.450735	0.188899	0.0900066	0.176825	0.113933	0.136016	0.277928	0.11756	0.440661	1.20564
ENSMUSG00000019817.18	Plagl1	-1.78265	0.101939	0.376419	-1.67864	-0.74729	1.01045	0.709922	2.51069	1.97992	1.55461	1.73208	2.14114	1.80389	1.98758	6.15746
ENSMUSG00000108231.1	Gm4045	-1.37696	0.195617	0.503982	-1.67816	-0.746884	11.1262	3.3513	3.25166	10.025	10.6152	3.51131	12.3939	13.3493	16.8176	18.5374
ENSMUSG00000042737.9	Dpm3	-3.06666	0.0106014	0.131892	-1.67811	-0.746833	19.6865	14.0898	15.4589	21.8162	16.2299	23.0274	28.7133	21.5671	29.9658	50.6954
ENSMUSG00000029596.13	Sdsl	-1.34892	0.204196	0.514518	-1.67805	-0.746782	0.377563	1.62126	1.21598	1.64872	0.593312	1.37682	2.11498	0.747773	1.11098	4.44476
ENSMUSG00000019737.14	Syne4	-2.70763	0.0202055	0.177614	-1.26606	-0.340346	31.6123	35.3866	31.9078	34.564	41.9383	43.2896	38.2102	51.4088	40.6335	48.6042
ENSMUSG00000041608.8	Entpd3	-2.36408	0.0373181	0.237138	-1.67732	-0.74616	1.73297	3.83961	2.09452	2.52951	1.46403	2.61895	3.07501	3.6067	3.82032	6.89536
ENSMUSG00000063286.7	Gm8995	-1.56627	0.145288	0.440882	-1.67719	-0.74605	0.798904	1.25351	1.07133	0.931308	1.09613	3.93995	2.02258	2.06115	1.65847	0.466608
ENSMUSG00000022440.8	C1qtnf6	1.00597	0.335824	0.636366	1.31315	0.39303	5.72273	8.65518	15.5638	8.48639	14.1935	16.9274	8.34083	3.94725	7.95432	4.95393
ENSMUSG00000024691.13	Fam111a	-2.01255	0.069025	0.317032	-1.67472	-0.743924	1.22545	5.23696	5.06287	3.14478	7.21672	5.93808	5.76698	6.8292	7.41823	5.70015
ENSMUSG00000096967.3	Gm26621	-2.23536	0.0468391	0.266417	-1.67454	-0.743767	1.28473	0.795782	0.827064	1.59626	0.948871	0.910732	2.01706	1.94822	1.75793	2.80599
ENSMUSG00000020420.8	Zfp607a	-2.43573	0.0328585	0.223225	-1.67421	-0.743479	0.301068	0.793252	0.588083	0.364357	0.342978	0.781456	0.656465	0.921807	0.862885	0.562727
ENSMUSG00000027007.16	Ssfa2	-2.1985	0.0499688	0.273728	-1.67406	-0.743354	29.1662	10.1711	16.3847	12.9114	16.5774	18.2555	16.2204	46.7977	26.2319	37.1994
ENSMUSG00000008734.9	Gprc5b	-2.02707	0.0673206	0.312624	-1.67385	-0.743169	18.911	9.98023	15.0954	15.1295	6.77033	18.6113	15.27	34.4713	34.921	11.15
ENSMUSG00000008090.14	Fgfrl1	-3.52823	0.00465509	0.0915237	-1.67378	-0.743112	32.5113	15.9176	18.7145	22.9848	25.813	51.937	32.1109	39.0739	29.7349	38.8222
ENSMUSG00000024725.12	Ostf1	-5.70329	0.000132056	0.0185546	-1.67336	-0.742745	7.36182	7.79317	7.64046	8.61843	8.95092	12.4833	14.0607	11.4654	16.9563	13.0744
ENSMUSG00000100432.1	Gm7539	-1.27658	0.227772	0.540694	-1.67257	-0.742069	1.18983	0.117742	0.490571	0.848025	0.897161	1.15285	0.892898	0.61751	1.31296	0.794601
ENSMUSG00000016262.14	Sertad4	-2.32784	0.0397913	0.244305	-1.28135	-0.357662	19.0528	23.8193	25.892	33.9802	25.4584	34.627	30.2215	34.6571	27.6426	34.9651
ENSMUSG00000049401.10	Ogfr	-2.48613	0.0300371	0.215319	-1.67223	-0.741776	47.7087	37.7399	26.3388	26.5215	30.5223	51.7272	61.7286	88.2882	68.1866	26.3164
ENSMUSG00000020572.7	Nampt	-2.31752	0.0405239	0.24627	-1.67055	-0.740322	14.2293	15.1442	10.3375	12.7967	19.0052	19.2581	22.9975	25.001	51.1794	12.4533
ENSMUSG00000026170.6	Cyp27a1	-1.77744	0.102829	0.378267	-1.67023	-0.74005	1.15001	1.04623	2.28588	1.75162	1.70639	4.75538	2.63231	4.23102	1.56201	1.21073
ENSMUSG00000035372.1	1810055G02Rik	-3.82494	0.00276605	0.0708131	-1.66997	-0.73982	7.96568	7.78393	7.56383	6.80709	7.64003	17.6154	12.3617	12.5552	8.60151	13.2248
ENSMUSG00000086742.8	Gm16201	-1.51109	0.158654	0.457946	-1.66804	-0.738154	0.0800236	0.568911	0.34355	0.508856	0.322691	0.371456	0.407689	0.508049	0.804277	0.601978
ENSMUSG00000071646.9	Mta2	-6.38768	4.92273e-05	0.0120676	-1.66778	-0.737928	20.4838	19.536	21.065	20.3196	24.7753	35.5159	33.6657	33.5282	32.2793	42.2178
ENSMUSG00000107788.1	Gm6266	-1.20171	0.254448	0.565837	-1.66777	-0.737918	0.444038	0.383449	0.147688	0.10017	0.546001	0.78402	0.200661	0.341559	0.413785	0.822326
ENSMUSG00000024952.12	Rps6ka4	-5.13598	0.000314442	0.026904	-1.66757	-0.737743	6.05513	5.60864	6.0595	4.69681	6.24148	10.8015	9.69187	7.88144	10.2923	8.88159
ENSMUSG00000059824.12	Dbp	-2.25359	0.0453617	0.261604	-1.66597	-0.736365	36.8369	18.8339	27.3776	45.2911	20.0844	56.2855	59.1899	22.3602	45.21	65.811
ENSMUSG00000075279.5	Mrpl23-ps1	-1.78471	0.101589	0.375876	-1.6657	-0.736131	0.670744	0.621827	0.586764	0.884488	0.974502	0.621827	1.02313	1.20534	1.69766	2.2959
ENSMUSG00000109669.1	Gm45472	-0.964766	0.355179	0.653476	-1.66489	-0.735427	1.56388	0.102067	0.181124	0.0856002	0.372785	0.193055	0.255833	0.439678	0.551644	0.95893
ENSMUSG00000100551.1	Gm19503	-1.6193	0.133377	0.423156	-1.66438	-0.734982	2.20577	2.33413	1.15187	1.91558	2.07717	1.25674	2.6455	4.31081	4.64488	4.94513
ENSMUSG00000103272.1	Gm37914	-1.3878	0.192382	0.500316	-1.66417	-0.734803	0.103621	0.365142	0.0570573	0.230437	0.10559	0.223444	0.260955	0.159725	0.173476	0.479949
ENSMUSG00000086549.1	Gm13648	-2.34398	0.0386707	0.240896	-1.66375	-0.734443	5.83166	15.0134	9.03248	6.71158	5.32971	14.2124	19.0973	14.5497	8.26717	10.4635
ENSMUSG00000086693.1	A730081D07Rik	-1.84453	0.091894	0.361573	-1.66356	-0.734275	0.133558	0.171319	0.294673	0.109013	0.179768	0.433984	0.2521	0.255906	0.184873	0.311821
ENSMUSG00000104761.1	Gm43511	-1.89411	0.0845086	0.348053	-1.66339	-0.734124	0.376482	0.176996	0.326335	0.21165	0.361396	0.473881	0.340839	0.339775	0.410015	0.96613
ENSMUSG00000033610.15	Pank1	-2.34738	0.038439	0.240122	-1.66336	-0.734097	2.18418	1.49565	1.41787	1.02319	2.31631	1.50118	3.92087	2.88893	2.49099	3.15765
ENSMUSG00000022543.8	4930451G09Rik	-2.7049	0.0203045	0.177969	-1.66293	-0.73373	11.5765	9.99926	7.06872	9.97611	4.87679	12.5643	8.80098	17.4277	16.7022	16.8524
ENSMUSG00000086877.7	A230072C01Rik	-2.52997	0.027776	0.207219	-1.66293	-0.733724	1.83452	2.58456	2.36393	2.82315	1.61648	3.06534	3.48831	3.14022	2.94815	6.98979
ENSMUSG00000024896.8	Minpp1	-5.74702	0.000123748	0.0184792	-1.72281	-0.784766	8.22848	8.84227	8.01314	8.77967	10.1354	18.2325	12.8884	16.1521	15.2754	13.6314
ENSMUSG00000083914.3	Rps18-ps1	-2.68252	0.0211368	0.180841	-1.66067	-0.731763	1.71382	2.5373	1.57403	1.96049	1.57403	2.65726	2.42106	3.8397	3.67602	3.05481
ENSMUSG00000036292.14	Gramd1c	-3.12893	0.00948126	0.126647	-1.65985	-0.731052	3.83878	2.69943	2.83681	3.79906	1.95828	4.42982	3.75633	6.67456	4.29978	6.09988
ENSMUSG00000015083.11	C8g	-1.90343	0.0831816	0.346352	-1.65971	-0.730932	1.7828	0.67516	0.77467	1.3951	0.919265	1.2662	1.04178	3.16195	2.1523	1.73596
ENSMUSG00000109237.1	Gm44642	-1.11513	0.288318	0.598703	-1.65949	-0.730744	0.523157	0.147389	0.437072	0.216512	0.0803746	0.183228	0.609809	0.492298	0.810116	0.143946
ENSMUSG00000055976.6	Cldn23	-1.39768	0.189473	0.496877	-1.65902	-0.730333	1.75849	2.93494	0.337285	3.09446	1.64792	1.92235	4.00366	2.48124	2.605	2.35174
ENSMUSG00000088139.2	Gm27343	-0.634534	0.538571	0.783236	-1.65797	-0.729416	6.1751	6.88373	0.241972	3.82443	8.97161	11.5285	5.79076	17.1072	7.37687	0.467776
ENSMUSG00000083328.3	Gm11826	-1.50498	0.160199	0.459428	-1.65789	-0.729351	1.46171	1.96581	0.990125	1.40945	2.41768	1.30784	2.3014	6.55802	3.85227	1.59612
ENSMUSG00000024019.17	Cmtr1	-3.41971	0.00564213	0.100513	-1.65699	-0.728561	1.05392	0.919511	1.10717	0.816491	0.677564	1.77121	1.80892	1.08231	1.40498	1.46885
ENSMUSG00000048720.7	Tbc1d12	-3.56904	0.00433136	0.0886064	-1.65672	-0.728331	1.80417	1.68644	2.13713	1.51741	1.66009	2.31293	2.4399	2.85551	3.17191	4.13033
ENSMUSG00000072884.10	Gm10433	-1.90505	0.0829535	0.346056	-1.65668	-0.728295	0.678897	0.295693	0.731329	0.280363	0.513722	0.529636	0.565851	0.705272	1.1963	1.01658
ENSMUSG00000080711.3	Gm11686	-1.76399	0.105156	0.38162	-1.65566	-0.72741	2.59693	1.59637	0.833639	2.66723	1.59637	1.67076	2.25103	3.69756	3.63989	3.99887
ENSMUSG00000057137.9	Tmem140	-1.75955	0.105937	0.38308	-1.65564	-0.72739	3.72403	3.68456	3.4225	2.77885	2.32626	9.41544	4.58517	6.26606	7.45904	1.69403
ENSMUSG00000074873.3	AI606181	-3.06417	0.0106489	0.131917	-1.65542	-0.727199	1.9869	1.61618	1.75066	1.70149	2.08649	2.62155	3.81262	2.52399	2.20255	4.4724
ENSMUSG00000049871.13	Nlrc3	-2.34479	0.0386155	0.240639	-1.65497	-0.726806	0.220959	0.189051	0.313979	0.202121	0.197554	0.576807	0.447953	0.375258	0.216225	0.295453
ENSMUSG00000074184.5	Smt3h2-ps2	-1.10199	0.29375	0.603058	-1.65485	-0.726703	0.706213	0.690483	0.530752	0.571031	1.96254	0.323597	1.02241	2.06985	2.73141	2.06985
ENSMUSG00000039531.7	Zufsp	-2.59557	0.0247013	0.195628	-1.65459	-0.726472	6.02691	7.31244	5.72764	5.36241	2.36807	9.52691	7.08188	8.70539	10.5702	6.41306
ENSMUSG00000026110.15	Mgat4a	-3.66786	0.00363995	0.0808078	-1.6538	-0.725783	5.76376	6.49401	5.01209	9.52119	4.15831	8.74568	9.71831	11.34	9.91915	9.65072
ENSMUSG00000025223.14	Ldb1	-3.93632	0.00228033	0.0648954	-1.65375	-0.725739	34.8869	36.5513	52.8482	39.8156	33.0544	64.5752	58.8711	56.8923	52.9802	95.123
ENSMUSG00000102545.1	6430573P05Rik	-1.47331	0.168408	0.472081	-1.65309	-0.725166	0.0630103	0.146487	0.178062	0.0630103	0.136213	0.202751	0.131264	0.163948	0.104311	0.398048
ENSMUSG00000024944.5	Arl2	-3.92799	0.00231338	0.0651527	-1.65294	-0.72503	5.56888	4.34493	5.35375	4.96206	6.70685	7.15874	9.06249	7.4994	9.1086	12.186
ENSMUSG00000054715.11	Zscan22	1.52612	0.154913	0.453055	1.16944	0.225821	4.15222	3.8691	4.27233	3.34866	4.0261	3.6553	3.15876	3.56849	2.92597	3.45083
ENSMUSG00000097937.1	Gm6967	-0.550845	0.592637	0.817276	-1.65228	-0.724461	0.0622307	0.163314	0.097655	0.239264	0.0151383	0.754294	0.0151383	1.18349	0.0403778	0.097655
ENSMUSG00000086606.1	Gm13205	-1.57706	0.142791	0.438326	-1.65216	-0.724357	0.57705	1.3381	0.669851	0.771663	1.33379	1.75879	1.00094	3.51166	1.12441	0.945891
ENSMUSG00000023019.12	Gpd1	-1.35986	0.200814	0.510243	-1.6505	-0.722904	14.234	11.4888	12.7209	14.8445	13.0438	13.6898	111.05	14.386	16.795	13.0296
ENSMUSG00000110344.1	RP23-220F20.2	-1.72072	0.112977	0.394522	-1.65049	-0.722891	0.573798	0.272573	0.212502	0.38304	0.201224	0.420237	0.988268	0.492799	0.496373	0.286685
ENSMUSG00000045031.18	Cetn4	-2.68998	0.0208558	0.180296	-1.65011	-0.722564	0.930957	0.723397	0.564777	0.770771	0.61135	1.11461	0.996663	0.853689	1.22871	1.96824
ENSMUSG00000044043.4	Pcdhb14	-2.92297	0.0137228	0.147806	-1.64986	-0.722344	0.423934	0.332455	0.510062	0.502041	0.539788	0.598628	0.891721	0.662334	0.610225	1.11932
ENSMUSG00000038301.15	Snx10	-3.0688	0.0105608	0.131576	-1.64946	-0.721998	3.8096	3.89904	2.14804	4.27288	2.37795	4.98747	4.24854	6.9292	6.67423	4.17451
ENSMUSG00000097728.1	Gm26840	-1.46092	0.171716	0.475823	-1.64931	-0.721865	0.23827	0.32826	0.290194	0.0808521	0.108826	0.331691	0.167986	0.539902	0.364284	0.210396
ENSMUSG00000026723.10	Trdmt1	-2.21807	0.0482835	0.269475	-1.64821	-0.720898	3.85422	1.91011	1.99674	2.25329	1.79333	2.11392	2.76467	4.84227	5.77875	4.65323
ENSMUSG00000111250.1	RP24-397P9.2	-0.989916	0.343271	0.643883	-1.64703	-0.719868	0.0600208	0.194011	0.0434439	0.100473	0.0264003	0.0510301	0.174925	0.228825	0.217561	0.03589
ENSMUSG00000032311.17	Nrg4	-0.79678	0.442262	0.719271	-1.64685	-0.719713	0.11688	0.152106	0.137895	0.133346	0.0119073	0.158605	0.707074	0.0820116	0.129489	0.0323719
ENSMUSG00000086839.7	Gm11973	-2.63449	0.0230377	0.189943	-1.64546	-0.718492	0.691488	0.914767	0.741005	0.759927	0.513435	1.34656	1.25401	0.993313	1.00989	1.31875
ENSMUSG00000000690.5	Hoxb6	-1.88586	0.0856986	0.350558	-1.64533	-0.718373	0.182227	0.207006	0.455352	0.235058	0.117414	0.475365	0.340239	0.319237	0.355957	0.303522
ENSMUSG00000041351.16	Rap1gap	-1.53152	0.153586	0.451526	-1.6453	-0.718351	12.1192	16.611	26.1511	22.8997	8.96849	44.1256	18.9022	44.7968	8.65814	40.0209
ENSMUSG00000042962.4	Gm5436	-1.0184	0.330137	0.633381	-1.64517	-0.718238	30.0476	2.42863	1.67408	10.3495	26.5219	13.3914	11.3443	12.8105	15.1363	13.9
ENSMUSG00000101501.1	Rps27a-ps1	-1.04799	0.316892	0.622166	-1.64487	-0.717977	0.520387	1.14814	0.878101	0.825768	0.0747643	1.07607	0.787944	0.594593	0.588017	1.43152
ENSMUSG00000029149.14	Krtcap3	-2.72089	0.0197302	0.176394	-1.64421	-0.717395	43.0394	23.0176	25.8024	26.9055	12.7487	39.6403	45.135	38.1112	31.3455	48.9676
ENSMUSG00000035948.12	Acss3	-1.01189	0.333108	0.635246	-1.64317	-0.716482	0.0361523	0.0104991	0.109523	0.0432314	0.0355534	0.0529653	0.195249	0.0605181	0.03136	0.032264
ENSMUSG00000085360.1	Arhgap27os2	-0.979372	0.348228	0.648255	-1.64299	-0.716322	0.460596	0.428861	0.109969	0.458681	0.295163	0.198055	0.539275	0.255767	0.546456	2.92022
ENSMUSG00000034855.13	Cxcl10	-0.920955	0.376625	0.671868	-1.64215	-0.715587	1.32657	3.0104	0.490839	0.783846	1.68178	5.8558	3.14836	1.96936	2.79684	0.264706
ENSMUSG00000027447.6	Cst3	-3.80727	0.00285247	0.0719403	-1.6413	-0.71484	151.122	92.4658	100.533	154.771	117.299	221.438	205.57	180.628	246.68	150.19
ENSMUSG00000086682.1	Gm16023	-2.79506	0.0172691	0.165148	-1.64123	-0.71478	0.428238	0.619222	0.496393	0.414261	0.504083	1.08284	0.753885	0.865749	0.566627	0.811873
ENSMUSG00000082029.1	H3f3c	-1.89886	0.0838298	0.347245	-1.64105	-0.71462	1.55773	1.13076	1.29341	1.45041	2.32987	1.39376	1.90488	4.10534	2.79198	3.12843
ENSMUSG00000025221.15	Kcnip2	-1.72573	0.112045	0.393145	-1.64087	-0.714461	0.0693151	0.143331	0.152932	0.25888	0.109992	0.268589	0.297947	0.201122	0.256587	0.124763
ENSMUSG00000026980.15	Ly75	-0.91516	0.379529	0.673708	-1.63976	-0.713483	0.701855	0.455273	0.191888	0.12863	0.601464	1.38436	1.32168	0.927427	0.267491	0.101245
ENSMUSG00000049744.15	Arhgap15	-1.6969	0.117499	0.402203	-1.63975	-0.713479	0.138317	0.185963	0.170992	0.206652	0.230049	0.359053	0.373183	0.478723	0.378677	0.0967109
ENSMUSG00000098184.1	Gm27011	-1.44144	0.177029	0.481662	-1.63953	-0.713286	0.400238	1.13024	0.187421	0.202325	0.237243	0.424586	0.57873	0.512572	0.546904	0.719237
ENSMUSG00000062619.5	2310039H08Rik	-1.81617	0.0963792	0.368831	-1.63953	-0.713284	8.88817	8.17523	4.50571	11.1425	9.81223	7.22429	16.329	10.9098	11.4336	31.5958
ENSMUSG00000025036.6	Sfxn2	-6.24445	6.02e-05	0.0133031	-2.1018	-1.07162	2.6733	2.12332	1.87137	2.49436	2.11197	4.47822	4.174	5.56457	4.33055	5.23222
ENSMUSG00000020038.10	Cry1	-2.63036	0.0232087	0.190452	-1.63891	-0.712733	2.89939	2.71675	3.17488	1.26996	2.24513	2.92482	4.0669	5.24935	3.24132	3.94084
ENSMUSG00000057103.10	Nat8f1	-2.71149	0.0200658	0.177608	-1.63862	-0.712479	2.98446	1.97199	2.51441	3.15365	2.77763	3.94381	2.9154	6.81217	4.70861	4.27256
ENSMUSG00000092353.1	Gm20539	-2.13442	0.0558899	0.28729	-1.63845	-0.712332	1.10425	0.750653	1.82241	0.622129	0.69189	1.3252	1.44079	1.94267	1.09159	1.81563
ENSMUSG00000076928.5	Trac	-1.21861	0.248219	0.56024	-1.63792	-0.711864	0.382775	1.01723	1.10939	0.382775	1.10766	3.40693	1.74701	0.601632	0.920884	0.568546
ENSMUSG00000022040.7	Ephx2	-1.91222	0.0819495	0.344858	-1.6379	-0.711844	6.40395	20.833	8.49464	12.9578	8.38222	17.2713	29.057	13.574	23.4806	9.02787
ENSMUSG00000070730.11	Rmdn3	-3.89438	0.00245192	0.0666808	-1.6376	-0.711585	14.3536	10.8082	10.2453	10.8339	9.74252	18.6221	21.1248	24.4795	15.204	13.2949
ENSMUSG00000035352.3	Ccl12	-1.28582	0.224642	0.537503	-1.63717	-0.711201	4.95664	12.9042	3.61757	5.19289	5.90137	11.1114	14.1919	12.792	17.1261	2.21932
ENSMUSG00000032548.14	Slco2a1	-2.3715	0.0368303	0.235414	-1.63649	-0.710607	32.6041	27.4527	27.2264	31.0545	10.7476	52.9207	32.5184	49.1451	33.1874	33.9627
ENSMUSG00000052942.13	Glis3	-0.930091	0.372079	0.668365	-1.6363	-0.710438	2.31785	1.10134	0.179326	0.98132	2.09075	2.23982	1.55844	4.12364	2.11829	0.322396
ENSMUSG00000036030.9	Prtg	-1.00265	0.337354	0.637876	-1.63601	-0.71018	0.0179577	0.130135	0.0854889	0.0233933	0.162881	0.0854889	0.138691	0.0852221	0.231672	0.0334888
ENSMUSG00000097115.2	1810019N24Rik	-1.14376	0.276753	0.587959	-1.63534	-0.709593	0.178522	0.361753	0.198752	0.154945	0.0854401	0.137772	0.482053	0.523324	0.10576	0.548422
ENSMUSG00000085241.7	Snhg3	-2.85744	0.015438	0.157225	-1.63504	-0.709324	2.86943	3.33326	2.99537	3.97986	3.60294	6.3826	4.32658	5.984	3.83408	7.91277
ENSMUSG00000061048.8	Cdh3	-1.61899	0.133444	0.42329	-1.63467	-0.708998	0.218425	1.26617	0.613289	0.493007	0.340252	1.06128	1.24962	0.57473	0.694228	0.620089
ENSMUSG00000024891.5	Slc29a2	-3.21942	0.00806305	0.118628	-1.63443	-0.708788	2.61779	2.35252	2.47552	1.74031	2.85841	4.10067	3.62696	2.99303	3.60995	5.52912
ENSMUSG00000070424.12	Art5	-0.590852	0.566437	0.802706	-1.63424	-0.708624	0.0074073	0.0572634	0.125502	0.0593129	0.0955586	0.257133	0.0566917	0.762661	0.0197573	0.0143197
ENSMUSG00000091383.1	Hist1h2al	-0.835797	0.420869	0.703649	-1.63419	-0.708575	1.87843	2.58787	2.3659	5.22104	0.610054	1.16422	2.60488	3.66986	1.76781	27.9683
ENSMUSG00000058586.11	Serhl	-3.43572	0.00548401	0.0991165	-1.63401	-0.708414	6.43396	5.18534	6.59548	9.45083	4.16058	10.4524	7.68674	10.5556	10.5001	11.5085
ENSMUSG00000054708.17	Ankrd24	-2.23495	0.0468727	0.266462	-1.63346	-0.70793	7.67549	5.78569	8.84042	5.97792	6.38199	11.6346	9.17064	8.04118	7.47653	27.0257
ENSMUSG00000086382.1	Chrna1os	-1.8143	0.0966826	0.368831	-1.63317	-0.707677	8.72459	3.13084	4.00172	3.20443	4.07701	3.82457	5.19465	7.58657	13.4309	8.28916
ENSMUSG00000101225.1	1700008J07Rik	-2.51205	0.0286794	0.210707	-1.63308	-0.707596	0.56277	0.46481	0.544814	0.550626	0.764758	0.729742	0.99876	1.07829	0.645377	1.38917
ENSMUSG00000024132.5	Eci1	-4.48939	0.000893291	0.043909	-1.63259	-0.707159	21.0564	24.2354	23.9969	25.267	24.0027	37.0533	52.4573	34.8195	30.6531	41.4576
ENSMUSG00000066637.1	Ttc32	-1.90225	0.0833494	0.346642	-1.63216	-0.706779	5.42376	4.89484	4.43499	4.81043	9.28022	4.70359	8.34718	7.39876	11.524	19.4732
ENSMUSG00000029208.16	Guf1	-2.67852	0.0212887	0.181721	-1.63189	-0.706542	2.81026	3.11133	3.71274	3.83507	3.87157	4.75377	5.78246	3.44649	5.57459	10.8474
ENSMUSG00000026676.7	Ccdc3	-1.12902	0.282663	0.593598	-1.63168	-0.706361	0.45681	0.174061	0.388495	0.172904	0.583962	0.652533	1.60879	0.348273	0.517011	0.149752
ENSMUSG00000036109.17	Mbnl3	-1.19252	0.257888	0.568818	-1.63133	-0.70605	0.0732276	0.208203	0.172459	0.160375	0.541837	0.202989	0.284297	0.5816	0.673048	0.114327
ENSMUSG00000079436.3	Kcnj13	-0.598594	0.561441	0.798944	-1.63034	-0.705175	0.365939	0.0376067	0.545395	0.59809	0.394172	0.818035	0.0376067	1.23587	0.283984	2.50597
ENSMUSG00000109498.1	Gm45222	-1.87354	0.0875029	0.35369	-1.62999	-0.704864	0.0644536	0.0768832	0.123425	0.0559413	0.0456605	0.0768832	0.123425	0.123425	0.115677	0.130607
ENSMUSG00000071644.10	Eef1g	-5.27108	0.000254694	0.0244727	-1.6299	-0.704782	102.165	103.018	110.977	98.8479	143.018	203.061	160.325	193.016	170.261	177.714
ENSMUSG00000025175.12	Fn3k	-2.42035	0.0337703	0.226412	-1.62984	-0.704728	0.773381	2.03566	1.25498	1.69705	1.11871	2.26213	2.38676	2.96352	1.4318	1.91311
ENSMUSG00000045871.4	Slitrk6	-0.627356	0.543096	0.787518	-1.62969	-0.704601	0.322644	0.00359364	0.056092	0.0958417	0.0764502	0.0505036	0.0174865	0.254067	0.157527	0.174064
ENSMUSG00000001020.8	S100a4	-1.63377	0.130281	0.419915	-1.62888	-0.703883	0.348269	0.340512	0.348269	0.412567	0.394864	0.952675	0.407436	0.60876	0.963229	0.336746
ENSMUSG00000065126.1	Snord104	-2.95541	0.0129457	0.144147	-1.62863	-0.703655	39.3953	41.2957	40.5152	51.0566	50.4175	57.4304	70.3028	57.3024	79.6455	109.878
ENSMUSG00000097924.2	A730020E08Rik	-1.18625	0.260255	0.571154	-1.62843	-0.703483	0.23422	0.160498	0.19245	0.190226	0.245847	0.14284	0.265895	0.200376	0.354408	1.62903
ENSMUSG00000026433.13	Rab29	-3.40506	0.00579096	0.101606	-1.62841	-0.703465	13.007	21.2133	15.9672	16.7661	12.4021	29.4169	20.2032	34.8425	19.8941	26.2279
ENSMUSG00000006567.11	Atp7b	-0.5522	0.591739	0.816721	-1.6284	-0.703454	0.147206	0.27491	0.0765903	0.10648	0.120355	0.575152	0.458769	1.04598	0.265018	0.00453034
ENSMUSG00000080268.3	Brms1	-6.82537	2.70667e-05	0.0105643	-1.91692	-0.938793	12.8357	17.3773	14.4689	16.2563	16.9696	32.6486	26.0954	28.5861	28.195	34.5469
ENSMUSG00000039349.5	C130074G19Rik	-1.83021	0.0941346	0.365472	-1.62802	-0.703116	2.72696	2.24575	2.7578	1.44929	5.40607	5.18557	4.92831	6.4072	4.14733	1.94853
ENSMUSG00000018899.16	Irf1	-2.15472	0.053946	0.282955	-1.62791	-0.703017	19.9792	11.7319	11.3732	11.9228	13.2334	42.4088	26.6622	25.5103	13.8782	11.8609
ENSMUSG00000102101.1	Zbtb11os1	-1.91591	0.0814363	0.343658	-1.62787	-0.70299	1.40907	0.862683	0.688807	1.68404	0.952433	1.34059	1.47708	1.49001	1.49709	3.76797
ENSMUSG00000049536.5	Tceal1	-3.0441	0.0110395	0.134337	-1.62787	-0.702985	1.88193	2.73803	1.50785	2.68962	2.1065	2.86337	3.44982	3.43952	3.13646	5.02211
ENSMUSG00000103957.1	Gm10766	-1.95777	0.0758254	0.33201	-1.6276	-0.702744	1.42703	0.983692	1.02855	0.715635	0.826071	1.15363	1.96663	0.983692	1.72748	2.50746
ENSMUSG00000097236.1	4831440E17Rik	-1.73414	0.110498	0.39057	-1.62755	-0.702698	0.807516	0.980558	1.21201	0.875356	0.42809	1.44036	1.05096	2.48848	0.712424	1.5541
ENSMUSG00000023284.15	Zfp605	-1.35201	0.203236	0.51354	-1.62748	-0.702641	0.917363	3.03014	0.453418	1.49084	2.42608	1.15718	2.7918	3.89749	1.45408	3.02316
ENSMUSG00000024841.7	Eif1ad	-4.49253	0.000888642	0.043909	-1.62736	-0.702536	7.10236	7.32764	6.19636	6.09323	7.2807	9.42336	11.6887	9.60602	10.8026	14.506
ENSMUSG00000040006.13	Ginm1	-3.13701	0.00934492	0.125986	-1.62687	-0.702102	16.8455	14.8412	18.7743	19.4019	9.52395	21.5432	23.2558	19.2177	29.7401	34.8688
ENSMUSG00000054128.16	H2-T3	-0.658031	0.52391	0.774198	-1.62619	-0.701498	0.645113	0.667271	0.456727	0.628756	1.01488	0.266237	0.157981	11.6868	3.69683	0.880236
ENSMUSG00000025875.14	Tspan17	-2.12354	0.0569592	0.290738	-1.62581	-0.701159	7.05195	9.8284	3.57457	14.3949	4.57746	12.4694	13.4076	12.6504	10.6031	8.70215
ENSMUSG00000027776.12	Il12a	-0.915592	0.379312	0.673559	-1.62529	-0.700698	0.294297	0.273217	0.366433	0.125947	4.184	0.698883	0.653303	0.368596	0.85032	1.16023
ENSMUSG00000076617.9	Ighm	-1.18607	0.260325	0.571154	-1.6249	-0.700352	7.09716	6.08247	5.2989	7.73842	8.60421	45.4738	11.8862	11.1144	8.41658	2.94098
ENSMUSG00000025184.10	R3hcc1l	-4.48657	0.000897477	0.043909	-1.62477	-0.700236	2.05788	2.43932	2.05531	2.35965	2.22407	3.40706	2.84148	4.00078	4.47493	3.67354
ENSMUSG00000001120.15	Pcbp3	-1.86791	0.0883399	0.355331	-1.6242	-0.699728	2.64844	0.985577	1.71981	2.44114	2.76178	4.05864	2.38971	1.88033	3.31316	6.00847
ENSMUSG00000097344.1	Gm26732	-1.23812	0.241178	0.553714	-1.62395	-0.699504	0.646255	0.191841	0.355339	0.14672	0.0709706	0.169447	0.335579	0.608912	0.39176	0.360722
ENSMUSG00000021804.5	Rgr	-1.08283	0.301811	0.609854	-1.62335	-0.698973	0.145232	0.280134	0.167331	0.519004	0.0974879	0.580785	0.143425	0.626223	0.143425	0.626223
ENSMUSG00000072762.9	4930522L14Rik	-2.34956	0.0382908	0.23953	-1.62273	-0.698423	2.37504	2.55639	1.73953	1.71374	1.60312	1.91735	2.79037	5.57708	3.02688	3.69543
ENSMUSG00000025170.13	Rab40b	-1.29661	0.221031	0.532504	-1.62264	-0.698341	0.231446	1.98426	0.951499	2.59635	0.94145	1.87803	1.93811	1.75405	1.1586	1.76449
ENSMUSG00000026672.11	Optn	-3.60526	0.00406347	0.0853297	-1.62261	-0.698314	4.49986	6.40686	3.60782	6.13073	3.90337	8.14078	8.95505	8.88147	6.32249	6.99972
ENSMUSG00000088226.1	Gm22596	-1.40133	0.188409	0.495208	-1.62228	-0.698027	2.62698	2.72477	1.78015	1.37239	0.420441	2.90841	1.51675	2.57522	2.48938	3.04912
ENSMUSG00000021123.12	Rdh12	-0.557328	0.588348	0.814397	-1.62198	-0.697754	0.179168	1.04744	0.282342	1.67922	1.25915	3.77812	0.624803	14.5128	0.386755	0.0927862
ENSMUSG00000039943.16	Plcb4	-1.68601	0.119622	0.404434	-1.62185	-0.697639	22.0468	11.3023	4.99703	4.64355	11.5555	9.25934	12.9452	22.3122	14.2786	19.4993
ENSMUSG00000092274.2	Neat1	-1.43447	0.178963	0.484001	-1.62138	-0.697226	19.8122	45.9404	85.5641	41.4763	34.5102	52.8443	134.195	23.9439	61.8727	118.747
ENSMUSG00000079043.2	Fastkd5	-2.80681	0.0169083	0.163132	-1.6213	-0.697152	1.33137	1.40182	1.30057	1.15519	1.08003	1.49059	2.06034	3.36537	1.85915	1.74501
ENSMUSG00000026525.9	Opn3	2.40581	0.0346541	0.229415	1.79527	0.8442	1.5929	2.64717	1.41903	1.11038	0.857199	0.958742	1.00831	0.899697	0.686302	0.484416
ENSMUSG00000097855.7	A930007I19Rik	-1.69085	0.118674	0.403244	-1.62067	-0.696592	0.15531	0.239324	0.266432	0.204605	0.14557	0.408831	0.281654	0.187461	0.216956	0.751031
ENSMUSG00000046352.7	Gjb2	-1.98441	0.0724446	0.325477	-1.62054	-0.696478	5.61851	3.4795	3.40396	5.14359	3.99759	6.51502	7.16081	13.1493	7.7971	2.98897
ENSMUSG00000025783.2	4930412O13Rik	-1.994	0.0712615	0.322519	-1.6205	-0.69644	3.74592	11.135	14.1351	10.7474	4.54124	9.05491	14.6002	14.5576	11.8437	14.7918
ENSMUSG00000030659.14	Nucb2	-2.9078	0.0141019	0.149843	-1.75138	-0.808492	41.3042	64.1523	23.8473	27.806	39.0127	66.0234	63.9268	80.5425	82.9549	40.2794
ENSMUSG00000029821.15	Dfna5	-1.57399	0.143498	0.439328	-1.62006	-0.696045	0.186323	0.102124	0.0517283	0.328876	0.111586	0.246091	0.18336	0.294053	0.226573	0.141066
ENSMUSG00000026615.14	Eprs	3.50263	0.00487076	0.0936204	1.29396	0.371797	11.8223	12.3172	10.9004	10.1209	12.0895	9.03481	8.60672	8.15236	9.89394	8.54721
ENSMUSG00000077711.1	AF357399	-2.77578	0.0178778	0.169294	-1.61997	-0.695967	5.68036	5.63555	5.99674	5.10053	7.66061	10.3087	9.31697	10.7428	8.37483	9.53421
ENSMUSG00000028943.18	Espn	4.3448	0.00113704	0.0481514	3.90499	1.96532	8.74896	4.39973	4.25127	5.18333	10.5028	0.878404	2.72448	0.752753	3.90044	1.34155
ENSMUSG00000048332.13	Lhfp	-2.17048	0.0524803	0.278894	-1.61896	-0.695068	12.1209	5.26405	7.76738	3.66294	9.6533	14.3159	11.1864	11.3488	6.91575	14.677
ENSMUSG00000038173.15	Enpp6	-0.781679	0.45073	0.72578	-1.61887	-0.694989	0.31396	0.105523	0.27004	0.279684	0.149341	1.4908	0.0371089	0.847263	0.268862	0.356325
ENSMUSG00000079014.4	Serpina3i	-1.08589	0.300512	0.608741	-1.61877	-0.694899	0.225089	0.971827	0.662931	0.404616	0.806355	1.83313	0.430565	0.983955	2.35443	0.281916
ENSMUSG00000059363.10	Fxn	-2.75432	0.0185805	0.171396	-1.61856	-0.69471	2.48147	3.36177	2.49628	1.85401	3.23893	2.89247	4.65312	3.70473	4.75544	5.91705
ENSMUSG00000082179.1	Gm11407	-1.66119	0.124585	0.412311	-1.6183	-0.694475	2.24397	1.78021	1.20575	1.4737	1.91737	1.9481	2.24047	1.97378	2.22579	8.39376
ENSMUSG00000027399.1	Il1a	-2.06306	0.0632633	0.304086	-1.61819	-0.694383	0.304461	0.87715	0.365998	0.735299	0.449944	0.693341	0.999774	0.949433	0.873325	0.65136
ENSMUSG00000043289.12	Mei4	-0.486542	0.636032	0.841353	-1.61817	-0.694362	0.451321	0.203278	0.00986665	0.0584662	0.00369916	0.113938	0.0461087	0.0148231	0.034617	1.0546
ENSMUSG00000024668.7	Sdhaf2	-5.92531	9.52056e-05	0.0167379	-1.61816	-0.694353	10.5017	8.62885	9.718	11.2198	10.5844	16.2877	14.8335	15.4338	17.3126	18.167
ENSMUSG00000034573.14	Ptpn13	2.39058	0.0356047	0.232229	1.56072	0.642214	2.80189	1.24763	2.1981	1.69846	3.1311	1.14917	1.25782	1.19587	1.89428	1.30761
ENSMUSG00000027544.16	Nfatc2	-2.19203	0.0505385	0.274546	-1.61797	-0.694188	0.958596	0.787605	0.808454	1.05247	0.419141	1.67355	0.997156	1.82886	0.748372	1.34489
ENSMUSG00000024806.3	Mlana	-0.662509	0.521143	0.772066	-1.61784	-0.694066	1.08218	0.189162	1.1118	0.0686861	0.753673	0.578908	0.228983	0.315665	0.48373	6.72638
ENSMUSG00000027676.11	Ccdc39	-0.799526	0.440734	0.718235	-1.61773	-0.693974	0.299623	0.151877	0.0205369	0.199336	0.128655	0.473214	0.0897797	0.0477651	0.22345	0.712872
ENSMUSG00000107838.1	RP24-470M22.10	-1.72161	0.112811	0.394522	-1.61767	-0.693914	1.04061	0.923028	1.46249	0.938318	0.612372	1.00332	2.2145	0.901333	1.33784	3.38613
ENSMUSG00000025557.9	Slc15a1	-0.800471	0.440209	0.71787	-1.61476	-0.691317	0.0526599	2.20355	0.391502	1.366	0.150348	0.933142	0.584939	0.644096	1.01568	0.332662
ENSMUSG00000093734.1	Gm25082	-2.57014	0.0258516	0.19967	-1.6141	-0.690728	5.99325	5.99325	5.64948	5.13392	3.6237	8.99801	6.91145	7.34973	7.34973	12.6573
ENSMUSG00000034285.15	Nipsnap1	3.43159	0.00552431	0.0992794	1.39961	0.485028	21.3807	23.4507	21.6157	17.4143	23.1096	15.3764	16.139	11.6416	15.651	18.0311
ENSMUSG00000025024.6	Smndc1	-5.70105	0.000132498	0.0185546	-1.61353	-0.690222	10.7346	9.86764	8.45856	10.9038	10.8276	15.4511	16.5212	15.2682	17.0422	17.7114
ENSMUSG00000105866.1	Gm6745	-1.23218	0.243306	0.555959	-1.61351	-0.690204	0.186956	0.587566	0.772929	0.877669	0.675886	1.38079	0.452362	1.76785	1.01063	0.523378
ENSMUSG00000006010.14	BC003331	-4.44967	0.000954243	0.0447671	-1.61245	-0.689254	24.5503	18.4679	20.8669	16.9412	18.245	29.7904	23.4623	35.4089	36.9501	34.6622
ENSMUSG00000037904.14	Ankrd9	-2.03312	0.0666214	0.311121	-1.61236	-0.689173	1.39196	1.83167	1.37095	3.10018	1.88824	1.80748	3.88116	2.56243	2.43902	5.50144
ENSMUSG00000032897.17	Nfyc	-3.20079	0.0083364	0.120342	-1.6118	-0.688673	10.7912	11.5381	11.0478	14.4114	13.4207	26.6906	15.7086	28.0099	13.5041	18.4683
ENSMUSG00000097800.1	B230344G16Rik	-1.80264	0.0985893	0.37147	-1.6117	-0.688583	0.388659	0.262644	0.413888	0.375284	0.473111	0.614124	0.687234	0.277928	0.661621	1.07358
ENSMUSG00000031147.8	Magix	-2.06782	0.0627441	0.302835	-1.61139	-0.68831	0.653692	1.00232	1.6664	1.29815	0.837549	1.28569	1.14748	2.33817	1.48985	2.66661
ENSMUSG00000043644.4	0610009L18Rik	-2.91211	0.0139933	0.149053	-1.61081	-0.687789	1.91635	2.88899	2.60738	2.63886	3.27718	5.40238	3.66961	3.87419	3.95084	4.53183
ENSMUSG00000028821.8	Syf2	-3.56973	0.00432612	0.0886064	-1.61024	-0.687273	12.2173	13.1045	12.1383	13.7539	14.9825	28.5576	18.783	28.3977	18.266	15.4352
ENSMUSG00000022383.13	Ppara	-1.22975	0.244179	0.556959	-1.60963	-0.686728	0.571488	0.232507	0.0620288	0.292151	0.262777	0.257674	0.242411	0.800727	0.282994	0.524794
ENSMUSG00000030532.6	Hddc3	-2.05316	0.0643563	0.306027	-1.60865	-0.685852	6.21981	7.15818	4.36176	6.8676	4.34634	11.146	4.08648	9.88262	10.1465	15.26
ENSMUSG00000096740.7	Lbhd1	-3.02971	0.0113283	0.135715	-1.60862	-0.685821	0.934738	0.777792	0.784039	0.781242	0.673467	0.920902	1.18325	1.60881	1.21872	1.53366
ENSMUSG00000085099.1	Gm16288	-1.48968	0.16412	0.465532	-1.60853	-0.685741	1.06003	0.541851	0.496385	0.891055	1.96861	0.982724	0.933515	1.9049	1.72185	1.9049
ENSMUSG00000050930.5	Map10	-1.10773	0.291367	0.601394	-1.60796	-0.685233	0.0574221	0.0687843	0.0431554	0.0227941	0.195554	0.178408	0.128399	0.100371	0.0402757	0.0777235
ENSMUSG00000045098.18	Kmt5b	-6.61603	3.5919e-05	0.011102	-1.896	-0.922958	3.46246	4.2496	4.31306	4.17014	3.78677	7.96604	7.14868	6.98205	6.2364	9.91712
ENSMUSG00000043510.12	Hscb	-3.68822	0.00351221	0.0792866	-1.60743	-0.684756	9.48209	8.05056	8.99752	9.26282	6.11031	12.4057	12.9527	11.8297	13.2453	17.0119
ENSMUSG00000024974.10	Smc3	-4.22772	0.00138514	0.0536933	-1.60712	-0.684479	8.63019	8.73429	9.06448	6.75538	10.7674	12.8102	12.1734	16.9023	17.0753	11.7194
ENSMUSG00000041135.15	Ripk2	-1.14641	0.275702	0.586624	-1.60678	-0.684176	10.9771	1.46387	4.73793	8.35863	9.66659	16.4556	6.6344	21.5485	4.63179	5.67383
ENSMUSG00000026443.3	Lrrn2	2.25933	0.0449054	0.259833	1.88951	0.918011	0.3934	0.280393	0.624842	0.331509	0.579386	0.50342	0.133322	0.258662	0.194464	0.156475
ENSMUSG00000041757.16	Plekha6	-1.37229	0.197025	0.505637	-1.60615	-0.683606	0.39902	0.537915	2.5022	1.10543	0.553274	1.37501	0.560738	1.84368	1.9536	1.38178
ENSMUSG00000024759.13	Atl3	-4.57135	0.000780063	0.0403195	-1.60604	-0.683509	15.9584	20.426	24.7136	20.114	18.2997	29.1363	26.1136	33.5057	39.2767	31.5166
ENSMUSG00000044211.9	Gm7887	-0.869388	0.403014	0.691694	-1.60554	-0.683059	4.83702	0.711975	0.633748	5.02723	5.20372	4.55414	5.32559	5.64031	5.5829	0.744575
ENSMUSG00000040231.16	Syngr4	-1.2984	0.220439	0.532098	-1.60486	-0.682443	0.464278	0.406155	0.497722	0.100741	0.564647	0.412285	0.364454	0.851945	0.497722	0.851945
ENSMUSG00000087057.7	Gm11730	-0.8254	0.426501	0.70655	-1.60481	-0.682399	0.245343	0.461195	0.245343	0.0973906	0.428849	0.258427	0.0894786	2.03534	0.641243	0.438697
ENSMUSG00000035179.3	Ppp1r32	-1.6637	0.124074	0.411336	-1.60415	-0.681812	0.266826	0.536973	0.211975	0.205665	0.194016	0.462415	0.250218	0.584909	0.364603	0.555609
ENSMUSG00000039148.4	Sart1	-4.42447	0.000995162	0.0458222	-1.60406	-0.681725	7.16672	7.73578	8.44836	7.6234	9.27427	14.284	13.9157	10.2534	10.5631	16.3489
ENSMUSG00000032854.12	Ugt8a	-1.26612	0.231356	0.544223	-1.60397	-0.681647	1.92648	2.3677	5.628	2.77826	0.895413	1.69914	6.64667	1.84148	5.75094	5.7395
ENSMUSG00000024899.6	Papss2	-0.97946	0.348186	0.648255	-1.60343	-0.681161	0.376522	0.643614	0.903177	0.463366	1.02008	0.845765	0.751973	2.73087	3.04961	0.192324
ENSMUSG00000055723.6	Rras2	-3.94674	0.00223963	0.0648954	-1.60333	-0.681072	10.0228	8.86593	7.09243	7.78927	7.52808	9.9293	12.0113	12.5305	17.4437	15.2042
ENSMUSG00000025736.14	Jmjd8	-3.54037	0.00455624	0.0905694	-1.60322	-0.680977	22.4062	15.9034	18.5613	12.6703	21.0127	38.3591	24.6667	32.5388	25.6094	23.2244
ENSMUSG00000022914.15	Brwd1	1.15542	0.272146	0.582405	1.12991	0.176214	7.3695	5.79693	6.20681	5.7781	4.90449	5.35692	5.04286	4.30232	5.02573	6.98624
ENSMUSG00000028341.9	Nr4a3	-1.02713	0.326186	0.630311	-1.60234	-0.680178	0.0776253	0.0776253	0.0255314	0.0168434	0.172985	0.186975	0.125203	0.0516218	0.0602405	0.0557058
ENSMUSG00000048485.12	Zbtb8b	-1.95795	0.075802	0.33201	-1.60199	-0.679861	0.320988	0.333078	0.350929	0.524288	0.215181	0.478926	0.340255	0.973871	0.418935	0.713096
ENSMUSG00000036395.15	Glb1l2	-1.20223	0.254256	0.565752	-1.6011	-0.679068	0.156394	0.154247	0.082892	0.144769	0.0393139	0.218241	0.459263	0.144061	0.108885	0.0693333
ENSMUSG00000021872.7	Rnase10	-0.929414	0.372415	0.668365	-1.60058	-0.678595	0.472459	0.0445512	0.204398	0.0987729	0.194776	0.144708	0.114122	0.277269	0.917886	0.200307
ENSMUSG00000022964.14	Tmem50b	-3.81548	0.00281201	0.0712183	-1.60009	-0.678156	11.4456	16.004	12.7167	14.0035	17.7683	30.1123	25.3763	23.468	17.891	18.8977
ENSMUSG00000024975.12	Pdcd4	-2.49707	0.0294565	0.213036	-1.60006	-0.678124	33.2471	29.8609	15.9774	21.9491	43.4573	31.7241	38.9271	52.9017	62.3082	38.9398
ENSMUSG00000091580.1	Gm6467	-2.46251	0.0313288	0.218632	-1.59954	-0.67766	2.24738	2.13673	1.42	2.30239	2.74118	2.38129	3.40496	3.549	4.67217	3.429
ENSMUSG00000075394.4	Hoxc4	-1.23746	0.241416	0.553967	-1.59858	-0.676787	0.0938237	0.0640408	0.28134	0.179772	0.098911	0.316888	0.41089	0.107203	0.168876	0.119428
ENSMUSG00000067038.5	Rps12-ps3	-2.10586	0.0587378	0.294676	-1.5983	-0.676538	1.07609	0.877884	0.877884	0.724483	1.46251	1.31761	1.58483	1.64731	2.11914	1.20672
ENSMUSG00000067365.10	Tmem128	-5.86176	0.00010448	0.0171554	-1.59792	-0.676191	7.47487	8.86028	7.57261	6.56321	7.09466	11.8561	11.4429	12.6361	12.3801	11.39
ENSMUSG00000022376.7	Adcy8	-0.399167	0.697331	0.872484	-1.59755	-0.675863	9.91826	0.00949136	3.24378	2.72278	5.38497	1.55112	1.30675	0.379692	3.09586	21.4924
ENSMUSG00000106636.1	Gm43813	-1.70366	0.1162	0.40045	-1.59611	-0.674557	0.0665479	0.150628	0.0632806	0.0710916	0.0603016	0.129992	0.0891212	0.0926404	0.129992	0.221602
ENSMUSG00000056367.14	Actr3b	1.19998	0.255093	0.566314	1.40647	0.492077	0.858924	1.6999	1.18061	1.41665	1.72806	1.7014	1.65713	0.399373	0.676215	0.99022
ENSMUSG00000081775.1	Gm12420	-1.04263	0.319261	0.623712	-1.59506	-0.673609	0.573479	0.413812	0.0938346	0.156925	0.126774	0.344141	0.136123	0.847508	0.413812	0.292643
ENSMUSG00000028653.16	Trit1	-2.33165	0.0395238	0.243588	-1.59472	-0.673304	4.81605	4.81736	4.49658	4.75715	3.83412	9.37114	5.90606	13.4528	4.89587	5.28002
ENSMUSG00000107230.1	Gm19265	-1.26444	0.231937	0.54508	-1.59281	-0.671576	0.183956	0.594621	0.380674	0.112798	0.316415	0.52521	0.266155	0.307938	0.443816	0.825927
ENSMUSG00000074649.6	BC029722	-3.75876	0.00310435	0.0753572	-1.59206	-0.67089	24.44	12.5587	14.1253	18.0923	15.493	22.6747	24.6498	31.4404	26.216	26.9618
ENSMUSG00000048949.8	Gm6206	-1.77475	0.10329	0.378703	-1.592	-0.670842	1.4121	0.333048	0.746269	1.07515	0.759153	0.807064	1.53925	1.16333	1.26877	1.59504
ENSMUSG00000027360.5	Hdc	-1.64368	0.128195	0.416741	-1.59145	-0.670338	0.0727411	0.0933037	0.0285136	0.0636345	0.14463	0.12737	0.109422	0.109422	0.123125	0.0981345
ENSMUSG00000025035.8	Arl3	-3.36646	0.0062024	0.105629	-1.59112	-0.670042	11.9357	14.1804	11.1849	13.4691	13.9961	17.4533	16.6205	27.9875	18.1359	26.0692
ENSMUSG00000099848.1	Gm29337	-0.924503	0.374855	0.670665	-1.59107	-0.67	5.66067	0.579074	6.62294	4.60968	5.98329	4.0405	4.81061	2.20768	15.8116	9.00759
ENSMUSG00000000031.15	H19	-0.861593	0.407111	0.694003	-1.59073	-0.669686	1.20567	0.424964	6.1028	2.69256	8.44453	9.7001	5.0461	1.32532	2.93677	3.50208
ENSMUSG00000024869.10	Nudt8	-2.29148	0.0424313	0.251796	-1.59068	-0.669648	0.843859	0.614274	0.832401	0.526343	0.675548	0.715033	1.08649	1.05125	0.979943	1.98063
ENSMUSG00000062376.7	Borcs7	-3.08676	0.0102259	0.130146	-1.59002	-0.669045	1.74528	3.28492	2.94176	2.56439	2.3996	4.83623	4.13511	4.41101	3.15742	3.77746
ENSMUSG00000020160.18	Meis1	-0.734946	0.477589	0.742616	-1.58987	-0.668907	0.0263579	0.0441267	0.6172	0.110579	0.197768	0.372314	0.0862604	0.345751	0.0376729	0.38917
ENSMUSG00000070643.11	Sox13	-2.0803	0.0614023	0.300368	-1.58972	-0.668773	11.0311	11.8371	16.7808	11.3722	4.78313	13.3103	12.2599	24.4008	13.3482	22.9014
ENSMUSG00000108358.1	Gm44509	-1.95062	0.0767584	0.332943	-1.58937	-0.668458	1.46725	0.738834	1.26927	0.900133	0.929977	1.47232	1.63243	0.983948	1.57318	3.16506
ENSMUSG00000059326.6	Csf2ra	-1.42605	0.181325	0.485952	-1.58871	-0.667856	10.9005	16.1897	5.14022	11.5195	14.4512	19.4862	22.1575	7.8836	10.7294	45.9597
ENSMUSG00000003123.15	Lipe	-1.50525	0.160129	0.459428	-1.58856	-0.667717	3.47725	2.33488	2.16307	3.5234	3.00733	5.08418	12.2012	4.06166	3.75292	1.71802
ENSMUSG00000025066.9	Sfr1	-3.9858	0.00209375	0.0627224	-1.58769	-0.666927	40.7868	27.1229	23.9446	31.4189	30.1573	41.0085	44.4589	44.3431	49.3176	63.7754
ENSMUSG00000042828.12	Trim72	-1.53905	0.151755	0.448971	-1.58709	-0.666382	0.124318	0.350608	0.580919	0.340158	0.684406	0.453092	0.451417	0.601364	0.61819	0.82319
ENSMUSG00000097007.1	4930432B10Rik	-1.36208	0.200132	0.509255	-1.58655	-0.665893	0.0452551	0.172025	0.127887	0.105209	0.112899	0.164724	0.169879	0.127037	0.0917751	0.398017
ENSMUSG00000083816.3	Gm13033	-1.82831	0.0944361	0.36599	-1.58628	-0.665651	0.368053	0.640126	0.321971	0.309382	0.502924	0.637844	0.661399	1.05905	0.439681	0.59317
ENSMUSG00000106087.1	Gm43609	-2.13956	0.0553915	0.286335	-1.58622	-0.665595	0.752599	0.87473	1.12223	0.717746	0.768028	0.759991	1.82152	1.15917	1.18487	2.16009
ENSMUSG00000102570.1	Gm37968	-1.69924	0.117048	0.40159	-1.58599	-0.665386	0.210622	0.372314	0.2905	0.102161	0.146685	0.333567	0.2905	0.2905	0.24575	0.487091
ENSMUSG00000097077.1	Gm16712	-1.81192	0.0970687	0.369483	-1.58559	-0.665018	0.220572	0.221263	0.10377	0.24804	0.144324	0.21056	0.356683	0.338161	0.304141	0.23956
ENSMUSG00000060019.5	Gm10073	-1.30153	0.219402	0.531259	-1.58496	-0.664447	8.18869	6.90044	18.8333	20.8757	6.93209	13.6682	9.54099	20.0135	12.3377	55.5956
ENSMUSG00000103976.1	Gm37677	-1.68083	0.120642	0.406304	-1.58464	-0.664153	0.0468817	0.0500826	0.0907325	0.0280634	0.0332727	0.0652633	0.0595741	0.0696346	0.0652633	0.11171
ENSMUSG00000104569.1	Gm43054	-0.646036	0.531365	0.779017	-1.58461	-0.66413	0.366857	0.432501	2.23253	0.339207	0.0391582	0.1255	1.57349	1.64851	0.307977	0.411402
ENSMUSG00000085498.1	Gm14023	-1.18167	0.261994	0.572917	-1.58459	-0.664106	1.0257	0.933824	0.420883	0.697915	0.214672	0.554991	0.483451	2.04461	0.66749	1.83056
ENSMUSG00000024856.10	Cdk2ap2	-2.80836	0.0168614	0.16304	-1.58421	-0.663768	4.64166	7.19445	4.9553	6.32905	7.41257	8.72127	13.3996	7.65321	7.18376	12.1644
ENSMUSG00000106103.1	Gm43081	-1.50278	0.160758	0.460195	-1.58406	-0.66363	0.201161	0.730445	0.730445	0.431969	0.277051	0.457913	0.920384	0.535057	0.550416	1.07404
ENSMUSG00000015176.9	Nolc1	-3.63525	0.0038546	0.0829192	-1.58374	-0.663337	11.4072	9.43065	10.8514	8.16133	13.5157	19.4483	17.2194	13.3828	13.2553	21.302
ENSMUSG00000081824.5	BC002163	-0.583018	0.571518	0.805379	-1.58334	-0.662972	2.11348	35.1856	36.2149	11.6883	43.167	27.299	69.3585	68.5901	1.66643	60.2272
ENSMUSG00000028214.13	Gem	-1.32648	0.211283	0.522426	-1.58331	-0.662943	0.304291	0.372104	0.798723	0.268637	0.675774	1.51401	0.661103	0.89077	0.636465	0.252657
ENSMUSG00000024735.13	Prpf19	-5.74133	0.000124796	0.0184792	-1.58311	-0.662765	13.3942	15.5508	12.8265	13.718	17.2497	22.7616	20.6448	24.1633	22.5808	24.4635
ENSMUSG00000031200.16	Mtcp1	-2.83822	0.0159804	0.159758	-1.58296	-0.662628	2.68058	1.90002	3.0237	1.86199	1.56871	3.19458	2.78021	3.1682	3.18488	5.12144
ENSMUSG00000085024.1	C230035I16Rik	-1.45773	0.172577	0.476779	-1.58286	-0.662536	0.61637	0.579706	0.85377	0.262747	0.308479	0.85377	0.495953	1.01406	1.22074	0.436027
ENSMUSG00000036040.14	Adamtsl2	-0.908085	0.383096	0.676504	-1.5828	-0.662483	0.373756	0.43933	0.678182	0.412716	0.695565	1.95072	0.597339	3.75631	0.211097	0.314378
ENSMUSG00000065591.1	Gm22753	-1.10596	0.2921	0.601898	-1.58194	-0.661699	4.96814	4.05304	3.79963	1.36026	1.51152	1.30675	5.95856	6.90073	4.05304	6.90073
ENSMUSG00000050229.3	Pigm	2.77114	0.0180276	0.169923	1.37683	0.461351	5.9567	8.46772	5.55066	7.2075	5.42838	4.38434	6.11453	4.00171	4.36196	4.71608
ENSMUSG00000028443.6	Nudt2	-2.91697	0.0138715	0.148665	-1.58096	-0.660801	14.7703	25.7386	11.751	21.5518	20.7172	30.4206	33.6373	35.2295	23.6303	23.4141
ENSMUSG00000061313.8	Ddhd2	-2.14146	0.0552084	0.286141	-1.58091	-0.660752	4.31372	7.28089	4.52958	5.11746	3.93414	6.63604	6.16704	17.9566	6.4033	6.08831
ENSMUSG00000031860.17	Pbx4	-1.1599	0.270394	0.581413	-1.58074	-0.660601	0.0443566	0.330344	0.153506	0.48613	0.297303	0.327602	0.400626	0.239779	0.268885	0.434606
ENSMUSG00000091514.2	Gm17484	-1.1465	0.275666	0.58662	-1.58065	-0.660516	0.0423508	0.421281	0.175091	0.129138	0.121824	0.246699	0.172195	0.367268	0.117249	0.285441
ENSMUSG00000029553.10	Tfec	-1.69443	0.117979	0.402948	-1.58058	-0.660456	0.120522	0.100559	0.23189	0.242602	0.23547	0.26954	0.176018	0.4935	0.335034	0.206089
ENSMUSG00000066475.6	Gm10268	-1.41627	0.184101	0.489706	-1.58027	-0.660172	1.08289	1.93065	0.732542	0.386011	0.457664	0.846015	1.20402	1.01356	1.49039	1.73608
ENSMUSG00000103133.1	Gm37303	-1.95485	0.0762049	0.332274	-1.57981	-0.659747	1.86041	1.00012	1.18666	1.20649	0.935792	1.42886	1.78428	1.33949	1.86928	3.97039
ENSMUSG00000078861.8	Zfp931	-1.869	0.0881774	0.354932	-1.57973	-0.65968	3.41026	2.1606	1.90357	1.78516	1.94263	1.85559	2.76293	4.62021	6.74593	3.01545
ENSMUSG00000026725.17	Tnn	-0.573694	0.577596	0.808462	-1.57971	-0.659657	0.0169054	0.0202592	0.0409047	0.0338077	0.158852	0.32888	0.218348	0.0173356	0.085649	0.00506616
ENSMUSG00000085334.7	Gm12940	-2.62398	0.0234758	0.191739	-1.57958	-0.659539	4.4611	6.67815	9.36265	9.95462	5.99163	12.3961	10.2304	10.1945	8.16373	16.5854
ENSMUSG00000010110.17	Stx5a	-5.48411	0.000183647	0.0214522	-1.57938	-0.659355	10.4824	11.6662	12.2332	12.6679	14.6491	20.5147	16.5301	20.9165	19.8295	19.3915
ENSMUSG00000087141.1	Plcxd2	-1.3742	0.196449	0.505112	-1.57892	-0.65894	1.48517	0.709249	0.389593	0.456438	0.558039	0.610466	0.613134	2.49207	1.49342	0.736864
ENSMUSG00000062515.3	Fabp4	-0.872715	0.401274	0.690696	-1.57837	-0.658433	14.067	12.049	8.12504	14.1608	9.19874	23.0845	108.405	8.14155	26.4867	3.20373
ENSMUSG00000040147.14	Maob	-0.957587	0.358632	0.655972	-1.57816	-0.658243	0.166634	0.178638	0.320657	0.165527	0.15779	0.320657	1.25671	0.127471	0.445675	0.0853146
ENSMUSG00000024844.14	Banf1	-3.79729	0.00290249	0.0722857	-1.57812	-0.658209	46.847	56.9984	51.1743	47.5062	79.5409	90.7215	95.0284	69.924	78.2739	107.147
ENSMUSG00000024853.9	Sf3b2	-5.13809	0.000313402	0.026904	-1.57812	-0.658205	39.8596	51.9984	50.5041	43.8958	51.0346	85.8263	63.9249	82.0193	67.443	75.5182
ENSMUSG00000087327.1	Gm15884	-2.73169	0.0193513	0.175422	-1.57726	-0.65742	3.23933	3.41325	4.5322	2.92522	3.02121	4.25104	5.11777	5.60173	4.66254	7.68267
ENSMUSG00000105388.1	Rpl36a-ps2	-2.49452	0.0295912	0.213265	-1.57706	-0.657236	9.19155	7.00588	6.05183	9.57743	11.4832	9.19155	12.8125	12.7853	17.2269	16.6049
ENSMUSG00000031377.11	Bmx	-0.701829	0.497216	0.756025	-1.57685	-0.657045	0.24243	0.0318042	0.0897807	0.0138394	0.0636027	0.0614534	0.0154465	0.263185	0.140257	0.171925
ENSMUSG00000020415.16	Pttg1	0.154938	0.879647	0.955002	1.0226	0.0322417	11.4325	12.2934	11.5797	9.31763	16.8559	7.75578	12.3263	12.1978	13.2729	14.8832
ENSMUSG00000079560.13	Hoxa3	-0.610004	0.554123	0.794673	-1.57629	-0.656536	0.138032	0.05997	1.4696	0.0635734	0.124641	0.155241	0.172209	0.122777	0.0935361	3.14824
ENSMUSG00000060795.5	Gm13363	-1.49989	0.161494	0.461582	-1.57585	-0.65613	0.685622	0.778852	0.721181	0.376742	0.899498	0.527388	1.01837	1.85533	0.890312	1.41452
ENSMUSG00000041360.7	Pum3	-6.09285	7.47139e-05	0.0146649	-1.57543	-0.65575	11.6407	11.5156	11.6533	11.0799	12.6506	19.8549	15.9597	17.6559	18.7901	20.2359
ENSMUSG00000053038.8	Gm6180	-3.05838	0.01076	0.132352	-1.5753	-0.655629	16.111	24.0348	14.1519	14.7951	14.7154	19.1184	26.4552	26.9783	25.4987	34.406
ENSMUSG00000084846.1	A730011C13Rik	-2.39143	0.0355506	0.232179	-1.57502	-0.655367	1.49051	2.4608	1.5902	2.31907	1.21457	3.74436	2.20286	3.65657	2.3145	2.3373
ENSMUSG00000055541.17	Lair1	-1.70398	0.116139	0.400355	-1.44709	-0.533152	1.29551	1.63019	1.12776	1.69855	1.22043	3.4687	2.25738	2.16909	1.85318	0.935954
ENSMUSG00000086390.7	1810019D21Rik	-1.4306	0.180045	0.48452	-1.57467	-0.65505	12.1549	17.8129	27.2917	30.4887	8.28546	30.2119	33.8097	15.1244	15.6253	64.668
ENSMUSG00000045967.11	Gpr158	-0.604995	0.557329	0.796544	-1.57466	-0.655045	0.0691813	0.0274812	0.0339782	0.120519	0.00186588	0.0825215	0.00907928	0.137016	0.0485644	0.033696
ENSMUSG00000021385.9	Ippk	-3.59722	0.00412148	0.0859095	-1.5744	-0.654799	7.74033	12.4859	8.49005	9.64424	6.90138	12.7121	13.153	18.1412	11.9013	15.0821
ENSMUSG00000020644.8	Id2	-3.77772	0.00300326	0.0739345	-1.57437	-0.654778	234.338	214.835	188.551	170.927	165.193	296.916	275.27	355.949	400.365	223.773
ENSMUSG00000033565.16	Rbfox2	4.08489	0.0017663	0.0581746	1.41551	0.501324	10.8133	10.712	12.2854	14.8493	12.3592	9.25729	8.64488	8.57622	9.04712	7.37301
ENSMUSG00000040913.10	Fbxw4	-2.51357	0.0286017	0.21048	-1.57403	-0.654462	5.18406	4.56547	6.24632	4.87608	5.60518	9.03683	8.99205	5.04507	6.69426	14.5091
ENSMUSG00000030742.7	Lat	-1.46354	0.171012	0.474641	-1.57362	-0.654091	0.389502	0.470281	0.180058	0.524568	0.444991	1.22222	0.765735	0.513852	0.264681	0.592635
ENSMUSG00000024948.14	Map4k2	-3.02926	0.0113375	0.135715	-1.57352	-0.653997	2.17833	1.70537	2.66766	1.37546	1.89329	3.10063	2.68978	2.34609	2.99398	4.2176
ENSMUSG00000028937.14	Acot7	3.01156	0.0117037	0.137454	2.01077	1.00775	25.838	7.36299	17.7569	12.7658	18.5005	9.4763	6.36322	9.46517	7.27597	5.46766
ENSMUSG00000074811.2	Hps6	-3.89627	0.00244389	0.0666808	-1.57182	-0.652435	2.73292	2.66232	2.78623	2.74329	2.9062	5.19676	3.5613	4.78244	3.92137	4.52426
ENSMUSG00000049897.14	Stkld1	-1.17482	0.264616	0.575849	-1.57158	-0.652217	0.472689	0.677161	0.329749	0.185559	0.0897579	0.382341	0.22848	0.770103	0.63004	0.406226
ENSMUSG00000054237.5	Fra10ac1	-2.25497	0.045251	0.261225	-1.57135	-0.652008	4.53632	2.74812	2.76036	3.49972	3.51013	3.2728	4.21358	5.15768	7.47479	8.03556
ENSMUSG00000086468.1	Etaa1os	-1.68942	0.118955	0.403503	-1.57093	-0.651617	0.505048	0.542924	0.237604	0.660294	0.378857	0.582033	0.69324	0.499887	1.07367	0.774293
ENSMUSG00000078502.10	Gm13212	-1.24507	0.238712	0.551519	-1.57041	-0.65114	0.0772189	0.0677703	0.0718449	0.120633	0.192671	0.130609	0.119881	0.373532	0.211286	0.066187
ENSMUSG00000051910.13	Sox6	-1.66684	0.12344	0.410326	-1.5702	-0.650952	0.494084	1.14281	0.743262	1.69232	0.628625	1.46341	1.64614	0.614053	1.63645	1.97227
ENSMUSG00000110110.1	Gm30978	-0.991966	0.342313	0.643131	-1.56954	-0.650338	0.737941	0.0922501	0.677748	0.559209	0.41283	0.467374	0.375081	0.467374	0.626858	2.18102
ENSMUSG00000039901.9	9130011E15Rik	-3.60169	0.00408913	0.0856453	-1.56932	-0.650138	3.38782	3.41939	3.3869	2.4964	2.90496	5.58875	3.92293	5.76734	4.32876	4.92832
ENSMUSG00000071253.8	Slc25a16	-3.16019	0.00896485	0.123955	-1.56895	-0.649803	6.72447	6.71546	4.94213	6.83346	5.7384	7.56583	7.74801	15.3838	10.4967	8.97197
ENSMUSG00000029470.15	P2rx4	-4.80142	0.000535814	0.0336167	-1.56862	-0.649499	14.9989	18.0019	17.3705	18.4152	13.5041	28.3516	24.0766	27.8346	20.772	27.9977
ENSMUSG00000097092.2	Gm26725	-1.83143	0.0939424	0.365215	-1.56841	-0.649306	0.745846	1.69224	0.731149	0.752659	0.47762	1.49769	1.22751	1.54638	0.846186	1.33169
ENSMUSG00000053332.13	Gas5	-3.97551	0.00213121	0.0635167	-1.56836	-0.649258	23.0403	32.8663	29.1716	33.0063	30.6351	56.7963	52.6151	35.5431	38.7773	51.4583
ENSMUSG00000101823.1	Gm29438	-1.53136	0.153627	0.451526	-1.56828	-0.649184	0.16545	0.0932392	0.118278	0.12515	0.19158	0.267546	0.203441	0.163759	0.115332	0.413465
ENSMUSG00000074521.9	Gm14327	-1.42991	0.18024	0.484725	-1.56825	-0.649154	1.18211	0.558289	0.516604	0.558289	0.245014	0.539564	0.678596	1.36013	1.43549	0.613399
ENSMUSG00000026981.15	Il1rn	2.60895	0.0241165	0.19361	2.13983	1.09749	5.56183	1.56682	3.39704	1.43077	2.43659	0.59453	1.44745	1.19563	1.58409	1.28292
ENSMUSG00000047098.17	Rnf31	-2.38216	0.0361403	0.233837	-1.56817	-0.64908	6.99541	6.13666	5.86307	5.52813	4.53437	12.5175	11.1932	10.9426	8.47108	4.34697
ENSMUSG00000081221.4	Gm14760	-1.09899	0.295001	0.603753	-1.56759	-0.648545	0.565777	0.117966	0.119156	0.24118	0.470008	0.190204	0.365183	0.275572	0.668899	0.699799
ENSMUSG00000027996.13	Sfrp2	-1.07403	0.305568	0.613303	-1.56691	-0.647921	3.08775	1.71354	5.02475	3.2348	6.43405	7.76389	15.5075	2.86159	7.82221	1.56919
ENSMUSG00000104555.1	Gm5983	-1.54106	0.151268	0.448559	-1.56668	-0.647707	0.922136	0.563214	0.809484	1.30911	2.16802	0.820676	1.71067	2.28886	1.83672	1.97341
ENSMUSG00000069682.6	Gm10275	-2.56382	0.0261452	0.200908	-1.56663	-0.647663	25.4906	24.3132	21.5151	17.6349	15.6416	18.7939	35.8815	36.9417	44.9253	30.621
ENSMUSG00000076498.2	Trbc2	-2.50145	0.0292271	0.212293	-2.65486	-1.40863	0.237654	1.08673	0.671594	1.61949	1.00094	4.99949	2.63983	1.77932	1.32812	1.23237
ENSMUSG00000020869.8	Lrrc59	2.56512	0.0260847	0.200692	1.28913	0.366393	67.6703	66.5147	53.3554	52.6315	69.2768	53.3263	58.3558	46.4948	39.8355	42.9293
ENSMUSG00000024921.17	Smarca2	-5.26802	0.000255906	0.0244727	-1.70206	-0.767285	2.99875	3.58698	4.02552	3.59805	4.1316	6.40407	5.8913	5.37885	5.51727	8.22778
ENSMUSG00000022218.15	Tgm1	-0.784064	0.449385	0.725059	-1.56523	-0.646378	1.08107	9.74851	1.20113	6.60248	2.09404	9.83762	5.5873	9.4902	4.5459	0.656538
ENSMUSG00000029053.16	Prkcz	-2.08201	0.0612205	0.300077	-1.56507	-0.646223	1.60009	2.93624	2.0732	2.49337	1.79293	4.85646	3.98085	4.82127	1.96528	2.14451
ENSMUSG00000022421.18	Nptxr	-1.2445	0.238912	0.551519	-1.56489	-0.646064	0.28703	0.207295	0.179897	0.331833	0.238206	0.719087	0.291152	0.972407	0.292274	0.128225
ENSMUSG00000024901.14	Peli3	-1.97751	0.0733058	0.327235	-1.56472	-0.645903	1.88126	0.700561	1.04359	0.586489	0.634253	1.36074	0.95367	1.52987	1.52987	1.56202
ENSMUSG00000028964.14	Park7	-3.43749	0.00546676	0.0991165	-1.56471	-0.645895	17.1855	23.6252	20.4008	27.4227	22.7859	40.4734	27.5876	44.0748	25.4003	39.2366
ENSMUSG00000094189.1	Gm6134	-2.05341	0.0643285	0.306027	-1.56455	-0.645747	4.15231	3.9568	4.38358	4.7373	6.34834	5.63463	6.67108	5.19409	9.72596	11.2024
ENSMUSG00000035285.6	Nat14	5.25507	0.000261099	0.024833	3.23381	1.69324	3.69388	4.43596	3.55862	3.0263	2.9879	1.15294	1.63746	0.683571	0.59759	1.93054
ENSMUSG00000047139.9	Cd24a	-2.47508	0.0306346	0.217122	-1.56417	-0.645401	47.2325	135.501	93.6742	102.249	106.105	148.478	125.269	173.064	171.172	109.955
ENSMUSG00000028737.15	Aldh4a1	-2.23026	0.0472606	0.26722	-1.56391	-0.645159	1.27925	1.0376	1.50152	1.3658	1.30399	2.72955	2.63465	2.4076	1.00961	1.80978
ENSMUSG00000082361.6	Btc	-2.44849	0.032121	0.221325	-1.56376	-0.645016	1.58686	1.45181	1.99541	1.07219	0.867525	1.86189	1.59946	2.13296	3.01538	2.09048
ENSMUSG00000028647.13	Mycbp	-2.4631	0.0312957	0.218632	-1.47148	-0.557265	5.21432	4.1328	3.499	4.24327	3.76869	6.10648	4.95345	10.1525	5.33839	5.06991
ENSMUSG00000047216.8	Cdh19	-2.77087	0.0180364	0.169923	-1.56359	-0.64486	18.1035	11.4408	18.6401	18.8819	11.4473	26.0717	15.3843	34.1655	25.9239	21.8835
ENSMUSG00000079293.11	Clec7a	-1.49001	0.164035	0.465373	-1.56351	-0.644789	1.55906	1.87262	1.24452	3.38569	1.90537	4.75325	1.79391	5.40864	3.65221	1.3296
ENSMUSG00000045827.10	Serpinb9	-2.03689	0.0661897	0.310103	-1.56301	-0.644331	9.821	5.00669	6.71902	6.28441	3.65474	10.9958	6.88178	14.7901	11.1486	5.44372
ENSMUSG00000079645.2	Gm17193	-2.37707	0.0364682	0.234824	-1.56247	-0.643828	2.09871	2.63432	2.21169	2.48227	1.78189	2.82106	3.64105	2.85608	3.07041	5.81118
ENSMUSG00000022126.6	Acod1	-0.694502	0.501623	0.759064	-1.5624	-0.643767	0.0238911	0.594426	0.0155015	0.145761	0.0749751	0.289582	0.139084	0.104955	0.151266	0.0374909
ENSMUSG00000030494.13	Rhpn2	-1.96218	0.0752561	0.331614	-1.56235	-0.643719	7.18694	8.32844	9.35181	8.55858	2.82256	8.96574	7.7646	17.6293	10.4949	9.8759
ENSMUSG00000073421.5	H2-Ab1	-0.994447	0.341157	0.641789	-1.56214	-0.643523	31.6682	40.6166	41.9153	122.118	82.1575	304.811	179.064	72.3136	61.8764	21.1583
ENSMUSG00000022884.14	Eif4a2	-5.34201	0.000228253	0.0237211	-1.69685	-0.762855	64.8193	44.649	58.7303	54.4004	56.0953	87.8266	93.1693	76.5381	109.109	106.687
ENSMUSG00000085054.2	Gm15834	-1.98022	0.0729667	0.326558	-1.56087	-0.642349	0.288128	0.442168	0.239465	0.233482	0.248592	0.39733	0.386999	0.340025	0.381254	0.861823
ENSMUSG00000071669.14	Snx29	3.46679	0.00518992	0.0969517	1.88756	0.91652	1.64289	1.60582	1.59535	1.28221	0.917565	0.705957	0.507032	1.18704	0.68298	0.71908
ENSMUSG00000091509.7	Gm17066	-1.47161	0.168859	0.47281	-1.56015	-0.641683	5.01741	2.35616	3.0057	5.91935	4.8249	2.13308	7.65134	7.97213	9.06106	8.29275
ENSMUSG00000089714.1	Gm16092	-0.725897	0.482904	0.746641	-1.55933	-0.640928	0.115427	0.101303	1.85891	0.148813	0.0817711	0.615674	0.131825	0.419133	0.0989366	0.732815
ENSMUSG00000108122.1	Gm44116	-1.00777	0.334995	0.636042	-1.55869	-0.640335	0.107841	0.130399	0.119458	0.140483	0.128957	0.061112	0.193084	0.458425	0.107841	0.531198
ENSMUSG00000065990.12	Aurkaip1	-3.23475	0.0078451	0.116657	-1.55857	-0.640222	20.4194	36.3597	18.7246	24.1276	19.4504	38.9695	44.5786	38.9591	30.2097	29.5918
ENSMUSG00000034813.16	Grip1	-1.5654	0.145491	0.441084	-1.55834	-0.640014	0.778109	1.72817	1.86693	2.6855	0.498882	1.81527	2.20629	1.62645	1.68706	3.11775
ENSMUSG00000024787.13	Snx15	-4.28385	0.0012598	0.0506395	-1.55822	-0.639895	7.71118	9.69872	10.7061	9.71392	8.91354	14.4815	13.6949	12.0467	14.966	18.3346
ENSMUSG00000026553.17	Copa	2.85638	0.0154674	0.157341	1.29214	0.369762	44.0468	50.131	47.5816	38.8818	51.5174	39.7694	30.1466	40.1505	36.8813	32.9689
ENSMUSG00000110235.1	Gm5086	-1.20825	0.252024	0.56396	-1.55789	-0.639589	0.180358	0.481643	0.414609	0.237832	0.204023	0.772798	0.431103	0.914953	0.309796	0.154618
ENSMUSG00000020105.8	Lrig3	-1.92129	0.0806949	0.34196	-1.55751	-0.639238	1.27282	1.96623	2.34673	2.92865	1.26618	4.39765	1.94196	3.03325	1.97576	4.2548
ENSMUSG00000037860.15	Aim2	-2.33464	0.0393157	0.243173	-1.55726	-0.639006	0.721863	0.833116	0.745105	1.04012	0.678127	1.80708	1.33051	1.39194	1.1792	0.717745
ENSMUSG00000055323.5	Gm9967	-1.56893	0.144668	0.440587	-1.55719	-0.638943	0.291942	0.342916	0.25651	0.281505	0.115825	0.253699	0.357003	0.285901	0.462715	0.692897
ENSMUSG00000005107.13	Slc2a9	-0.881136	0.396893	0.687227	-1.55688	-0.638655	1.66205	1.45015	1.89223	0.471793	0.50701	1.62424	0.618466	7.15777	2.44821	0.527159
ENSMUSG00000097047.1	1110020A21Rik	-2.26184	0.0447077	0.259206	-1.55674	-0.638527	2.78326	1.88618	1.39716	1.82788	1.34526	2.04251	2.77892	3.72806	3.23291	2.40261
ENSMUSG00000041556.8	Fbxo2	-1.43851	0.177841	0.482562	-1.55642	-0.638228	0.277869	0.925292	0.537773	0.537773	1.36834	0.946958	1.06073	1.77897	0.64221	0.806603
ENSMUSG00000094724.7	Rnaset2b	-1.82727	0.0946013	0.366222	-1.55626	-0.638087	0.900718	0.509302	0.405981	0.568094	0.257973	0.59014	0.660389	0.868572	0.660389	1.15594
ENSMUSG00000024908.14	Ppp6r3	-5.45273	0.000192632	0.0216307	-1.5562	-0.638026	15.2959	16.8134	16.202	13.91	15.8087	24.0191	20.1544	28.7652	24.4264	24.5321
ENSMUSG00000095651.1	Gm21817	-2.07296	0.0621877	0.302561	-1.55595	-0.637792	1.39722	1.33307	1.17828	0.652086	0.694283	1.30928	2.31004	1.18916	1.32887	1.82764
ENSMUSG00000097403.2	9230116N13Rik	-1.77345	0.103514	0.378957	-1.55589	-0.63774	0.0997199	0.20406	0.166096	0.135458	0.0788173	0.176071	0.148117	0.237614	0.20406	0.278507
ENSMUSG00000026632.17	Tatdn3	-0.360649	0.725121	0.887337	-1.07063	-0.0984653	4.4558	6.82824	7.15646	6.94436	4.30856	5.84654	4.21793	5.33924	6.79707	11.5392
ENSMUSG00000078684.8	5830417I10Rik	-1.11272	0.28931	0.599379	-1.55551	-0.637385	0.795024	5.20638	4.84185	2.42136	0.456605	2.40658	3.22232	2.88567	3.34641	2.81734
ENSMUSG00000013653.2	1810065E05Rik	-0.614996	0.550937	0.792751	-1.55547	-0.637351	0.0676742	0.468331	0.0755328	0.666673	0.0373821	0.571468	0.205199	0.212375	0.721631	0.0318249
ENSMUSG00000027366.12	Sppl2a	-3.01299	0.0116735	0.137375	-1.55499	-0.636905	27.9675	16.1859	16.7643	20.3161	16.9585	25.018	24.0186	43.6269	35.985	25.1815
ENSMUSG00000089768.2	Tmsb15b1	-1.82381	0.0951528	0.366734	-1.55452	-0.636465	1.7075	1.60465	1.50142	1.68777	1.57779	2.43222	1.78339	3.23879	1.59248	4.75686
ENSMUSG00000096971.1	4930556M19Rik	-1.80397	0.0983703	0.370913	-1.55442	-0.63638	0.399015	0.564272	0.619322	1.31782	0.582395	1.1742	0.658793	0.903809	0.913553	1.66474
ENSMUSG00000088185.1	Scarna2	-1.14466	0.276396	0.587455	-1.55439	-0.636347	1.12257	0.799845	0.57474	2.02345	1.13415	0.517479	3.1196	1.68864	1.52638	2.7847
ENSMUSG00000093080.1	Mir3060	-1.75325	0.107051	0.384962	-1.55419	-0.636161	6.40471	3.72361	9.80444	5.85734	5.30213	6.37566	9.75997	8.89613	8.05097	14.8949
ENSMUSG00000093661.1	Eif4e3	-1.46439	0.170784	0.474408	-1.55399	-0.635981	5.38495	4.01366	1.60419	3.72769	2.40804	8.94029	6.59599	6.53915	2.50437	2.717
ENSMUSG00000082585.3	Gm15387	-1.24702	0.238022	0.551159	-1.55368	-0.635692	1.09575	1.00448	0.717196	0.590017	0.820356	0.424841	2.35846	0.919934	1.72749	2.16382
ENSMUSG00000056648.5	Hoxb8	-1.10493	0.292528	0.602111	-1.55336	-0.635391	0.0771876	0.0624125	0.213482	0.175201	0.050421	0.328189	0.130019	0.189078	0.0624125	0.164582
ENSMUSG00000033478.4	Fam160b1	-3.90121	0.00242308	0.0666808	-1.55325	-0.635287	6.18024	4.27903	5.94145	4.75046	6.25697	7.50787	6.84908	8.17685	10.0124	9.97931
ENSMUSG00000026380.10	Tfcp2l1	-0.783826	0.449519	0.725059	-1.55253	-0.634621	0.475384	0.63608	0.3162	0.758619	0.582477	1.0834	0.224496	2.93578	0.202438	3.20675
ENSMUSG00000001604.14	Tcea3	-3.04427	0.011036	0.134337	-2.93199	-1.55188	0.42929	0.290401	0.664207	0.255639	0.470801	2.21982	1.30483	0.930534	0.425798	1.76473
ENSMUSG00000103793.1	Pcdhga6	-0.834773	0.421422	0.704117	-1.55236	-0.634462	0.105768	0.443573	0.823571	0.251801	0.139261	1.13461	0.799321	0.28372	0.0838308	0.540494
ENSMUSG00000008540.11	Mgst1	-2.91559	0.0139058	0.148759	-1.55174	-0.633883	133.352	144.548	167.127	172.53	139.809	224.568	310.595	134.557	317.649	234.767
ENSMUSG00000059994.10	Fcrl1	-1.21847	0.248269	0.56024	-1.55172	-0.633869	0.0571318	0.175601	0.149323	0.144102	0.185147	0.349154	0.12106	0.345868	0.285038	0.0861489
ENSMUSG00000024847.14	Aip	-4.45741	0.000942027	0.0446536	-1.55119	-0.633375	10.8277	7.04278	7.94825	8.61131	9.11835	13.8455	13.8059	13.8184	13.3015	11.8694
ENSMUSG00000024778.12	Fas	-1.61791	0.133678	0.423646	-1.55077	-0.632982	0.977162	1.53423	1.80438	1.98443	1.66017	5.26373	2.48407	2.31263	2.38972	1.06364
ENSMUSG00000019761.10	Krt10	-1.39968	0.188888	0.495866	-1.55056	-0.632791	1.25909	0.918939	0.650429	1.43846	0.690114	1.2287	1.8097	0.616248	1.39709	3.73366
ENSMUSG00000053062.15	Jam2	-1.40727	0.186685	0.492855	-1.55046	-0.632697	3.42618	0.899547	1.50172	2.92373	3.80538	3.86672	1.93625	5.68459	5.17725	2.10837
ENSMUSG00000025494.8	Sigirr	-2.63719	0.0229266	0.189448	-1.55041	-0.632651	5.01458	9.04626	10.0357	9.40184	4.82623	13.4352	13.3184	11.8672	10.3335	8.41446
ENSMUSG00000042333.14	Tnfrsf14	-0.962424	0.356303	0.654412	-1.55031	-0.632556	3.27955	1.00572	2.32181	2.04168	2.6109	11.6953	5.12629	4.04358	0.813303	1.65424
ENSMUSG00000078612.9	1700024P16Rik	-1.13793	0.27908	0.589901	-1.55021	-0.63246	0.524538	3.99255	1.84095	3.17419	0.497187	3.18635	1.90269	2.66357	1.92841	1.88577
ENSMUSG00000024797.12	Vps51	-4.12435	0.00165115	0.0574419	-1.55016	-0.632421	4.58524	4.55815	4.48169	5.43262	4.62032	8.2038	6.90484	6.91524	5.82083	9.52139
ENSMUSG00000036526.8	Card11	-1.28465	0.225035	0.537792	-1.55014	-0.632403	0.257891	0.355835	0.191099	0.346144	0.410568	0.880977	0.766246	0.57427	0.392645	0.136209
ENSMUSG00000073179.3	Gm10478	-0.418949	0.683233	0.865593	-1.55013	-0.632393	1.61674	1.97704	1.97704	0.0384955	1.50535	0.0384955	1.89291	2.44566	2.37829	7.08385
ENSMUSG00000050232.6	Cxcr3	-1.40656	0.186889	0.493025	-1.54981	-0.632095	0.268482	0.324972	0.287822	0.438806	0.711317	1.33958	0.598303	0.6674	0.386037	0.324972
ENSMUSG00000092286.1	Dtnbos	-0.925745	0.374237	0.670027	-1.54975	-0.632036	0.167029	0.244621	0.279629	0.165642	0.340079	0.128903	0.160563	0.53441	1.65925	0.338463
ENSMUSG00000038028.9	Tigar	-2.45321	0.0318519	0.220342	-1.54909	-0.631423	1.59151	1.72757	0.735008	1.53758	1.08923	1.84585	1.88084	2.11961	1.69312	2.53254
ENSMUSG00000078350.11	Smim1	-2.59723	0.0246277	0.195628	-1.54888	-0.631226	4.6372	4.64718	5.35922	4.26595	4.6852	8.53253	10.1871	9.60109	4.26123	5.50657
ENSMUSG00000071650.5	Ganab	-4.37602	0.00107907	0.046752	-1.54831	-0.630693	42.6154	47.9734	48.0239	38.4217	53.0583	86.7666	63.342	61.3442	63.4454	83.1668
ENSMUSG00000028015.3	Ctso	-3.14383	0.00923139	0.124943	-1.54817	-0.630564	3.54569	4.83362	3.59587	3.44641	2.78651	8.01102	4.39367	5.5632	5.61729	4.81215
ENSMUSG00000035517.17	Tdrd7	-1.57706	0.142793	0.438326	-1.5481	-0.630503	3.53979	10.3456	3.14408	5.74185	6.21765	10.56	12.8378	10.5711	7.00944	3.49339
ENSMUSG00000052783.16	Grk4	-2.03888	0.0659628	0.30956	-1.54785	-0.63027	0.348532	0.440485	0.562148	0.214467	0.351885	0.531501	0.399439	0.782855	0.49943	0.690115
ENSMUSG00000043770.10	Gm12481	-1.46398	0.170894	0.474408	-1.54774	-0.630162	18.1529	8.1718	8.68251	6.83926	6.03816	5.23204	13.6953	17.9063	16.6806	22.4034
ENSMUSG00000039853.18	Trim14	-2.29195	0.0423961	0.251723	-1.738	-0.797432	2.47046	4.95245	1.62463	3.36437	3.33698	7.4869	5.49393	7.84616	3.39196	3.18737
ENSMUSG00000097573.2	G730003C15Rik	-1.77144	0.103861	0.379403	-1.54754	-0.629972	0.340686	0.48957	0.387316	0.276122	0.414714	0.339068	0.763283	0.679756	0.398033	0.941065
ENSMUSG00000022696.17	Sidt1	-1.69463	0.11794	0.402948	-1.54752	-0.629959	36.8873	23.5787	36.6666	19.4196	14.8785	42.6176	21.3037	85.1875	26.8102	39.3828
ENSMUSG00000024878.8	Cbwd1	-2.3026	0.0416067	0.249502	-1.5471	-0.629568	5.33848	4.53822	3.59146	5.55047	3.56611	5.18077	4.58447	7.48098	10.9696	8.54598
ENSMUSG00000031639.12	Tlr3	-4.11515	0.00167727	0.0574419	-1.5469	-0.629375	15.2998	15.4268	13.1989	12.2512	12.0137	21.3814	23.4733	18.2744	26.992	16.4096
ENSMUSG00000085148.1	Mir22hg	-1.81099	0.0972209	0.369483	-1.54671	-0.629203	7.74828	7.43687	10.4116	13.3563	6.06373	11.4125	17.0067	7.6839	11.0468	28.342
ENSMUSG00000097016.2	Gm26708	-1.51857	0.156783	0.455711	-1.5457	-0.628261	0.264868	0.179701	0.390088	0.297019	0.126559	0.430882	0.214734	0.57562	0.297019	0.403626
ENSMUSG00000049164.6	Zfp518a	-2.56433	0.0261214	0.200814	-1.54546	-0.628032	2.51084	2.85548	2.69322	3.08027	2.09727	3.37276	2.63356	5.83511	5.7774	3.8825
ENSMUSG00000037358.6	4930578C19Rik	-1.05785	0.312566	0.618119	-1.5449	-0.627511	0.0793375	0.123943	0.340605	0.0688595	0.188374	0.605541	0.143069	0.276788	0.123943	0.114272
ENSMUSG00000028786.15	Tmem54	-3.73342	0.00324491	0.0771552	-1.88796	-0.916825	5.54781	8.7724	5.37004	9.27607	7.57297	12.5655	10.1682	20.0892	11.7392	15.7736
ENSMUSG00000024371.14	C2	-1.05221	0.315035	0.620481	-1.54472	-0.627348	0.575954	0.509699	0.665988	0.573463	0.488231	4.06133	1.25163	0.484034	0.493443	0.362127
ENSMUSG00000027957.13	Slc35a3	-3.15959	0.0089745	0.123969	-1.54432	-0.626973	7.88525	5.08691	7.35609	9.16041	6.53116	8.8573	8.75716	15.302	10.2983	12.6532
ENSMUSG00000022878.5	Adipoq	-0.553724	0.59073	0.816215	-1.54417	-0.626833	11.1462	3.7528	1.58459	4.66482	1.60393	9.00917	40.8005	2.5797	10.7949	0.31403
ENSMUSG00000061882.12	Ccdc62	-1.44501	0.176044	0.48051	-1.54411	-0.626777	0.489087	0.569819	0.67366	0.569819	0.361476	0.735974	0.85805	0.40917	0.566025	2.49374
ENSMUSG00000106190.1	Gm20768	-1.53725	0.152191	0.449878	-1.5438	-0.626485	0.184911	0.163529	0.0779185	0.163529	0.138709	0.129545	0.264046	0.166395	0.336461	0.254969
ENSMUSG00000030917.13	Tmem159	-1.03253	0.323762	0.628395	-1.54361	-0.626304	2.26303	2.86225	1.67332	15.5384	10.5533	10.6964	8.26477	10.8115	3.3984	5.09296
ENSMUSG00000083219.1	Gm11410	-1.53319	0.15318	0.451054	-1.54338	-0.626092	2.66598	2.35006	2.23479	1.52147	1.65392	2.39144	2.23047	2.00464	3.40483	8.98473
ENSMUSG00000077222.1	Gm22270	-1.94345	0.077703	0.335505	-1.5433	-0.626021	7.84593	6.13695	9.26258	4.83005	4.78728	7.66481	8.4187	8.48043	10.1449	16.4615
ENSMUSG00000104654.1	Gm43814	-1.24597	0.238392	0.551407	-1.54291	-0.625655	0.866573	0.873268	0.984408	0.398201	0.785235	2.51551	1.28714	0.476173	1.36205	0.88058
ENSMUSG00000039903.16	Eva1c	-0.968208	0.353532	0.652921	-1.54261	-0.625369	0.251596	0.0589915	0.0678619	0.336839	0.0605887	0.14618	0.113235	0.0934093	0.422059	0.324824
ENSMUSG00000004085.14	Zak	-1.44429	0.176242	0.480773	-1.54256	-0.625322	0.699996	4.44464	0.985911	3.60591	2.29038	3.41874	2.76917	3.04552	3.48888	2.51256
ENSMUSG00000085169.1	Gm10785	-1.57343	0.143628	0.439496	-1.54251	-0.625284	0.379663	0.394908	0.16316	0.226086	0.204865	0.514067	0.355354	0.355354	0.250645	0.631434
ENSMUSG00000030470.15	Csrp3	-0.335575	0.743439	0.896113	-1.54233	-0.625109	0.00570731	0.00570731	0.103932	0.00570731	1.00566	0.00570731	0.00570731	0.0228701	0.728035	0.388957
ENSMUSG00000055069.3	Rab39	-1.23725	0.241488	0.553995	-1.54198	-0.624787	0.252303	0.121393	0.0400661	0.120463	0.212696	0.219085	0.207789	0.211034	0.264774	0.103228
ENSMUSG00000024666.5	Tmem138	-2.68656	0.020984	0.180615	-1.54192	-0.624725	4.60897	3.71083	4.78171	3.52083	4.77035	8.64346	4.26008	5.96308	7.00591	7.95566
ENSMUSG00000051396.15	Hspa14	-1.96169	0.0753192	0.331728	-1.54159	-0.624421	2.03361	0.895267	0.763374	0.776411	0.97228	1.09372	1.15629	1.89196	1.77837	2.19899
ENSMUSG00000036391.16	Sec24a	2.58595	0.0251303	0.19729	1.29291	0.370618	3.95669	3.39427	3.28245	3.2682	3.76371	2.35445	2.83605	2.64522	2.35214	3.67057
ENSMUSG00000090110.8	Cmc4	-2.50883	0.028845	0.211457	-1.5414	-0.624242	3.30702	2.55037	3.27239	3.10989	2.86977	3.12881	4.61488	4.24175	4.77821	7.56881
ENSMUSG00000031489.15	Adrb3	-0.486086	0.636346	0.841353	-1.54051	-0.623408	0.405408	0.120427	0.0452774	0.205169	0.0582522	0.405408	1.89689	0.0704806	0.331581	0.00872923
ENSMUSG00000021456.7	Fbp2	-0.583389	0.571276	0.805367	-1.54035	-0.623254	0.508831	0.0360457	0.722699	0.226309	0.799202	0.105526	0.938104	2.34547	0.624277	0.110769
ENSMUSG00000033857.12	Engase	-2.09051	0.0603243	0.298195	-1.54013	-0.623049	1.16657	0.944221	0.808359	0.973031	1.60879	1.15101	1.15878	2.79984	1.76046	1.90426
ENSMUSG00000059291.15	Rpl11	-3.60429	0.00407046	0.0853572	-1.54002	-0.622948	90.3695	109.397	112.162	114.559	128.913	211.159	145.394	226.352	154.558	132.341
ENSMUSG00000038642.10	Ctss	-1.74134	0.109187	0.388187	-1.54002	-0.622944	61.7674	99.445	103.902	121.503	106.298	243.144	188.933	189.466	151.654	55.0154
ENSMUSG00000033149.16	Phldb2	0.361712	0.724348	0.886769	1.10787	0.147791	0.706801	1.8662	2.02516	1.39603	1.21611	2.77461	1.25115	0.906599	1.41743	0.579519
ENSMUSG00000085936.7	2610307P16Rik	-6.49143	4.26232e-05	0.0115915	-4.18787	-2.06622	0.822367	1.7403	0.618846	0.51149	0.757744	4.48119	2.71668	2.97939	4.27482	2.84506
ENSMUSG00000021224.14	Numb	0.00859697	0.993293	0.997995	1.00071	0.00103074	15.1918	14.8149	19.3917	16.5342	18.48	16.1578	15.762	15.2753	17.8246	19.2194
ENSMUSG00000044156.14	Hepacam2	-0.713244	0.490396	0.751921	-1.53855	-0.621575	0.420603	0.0791186	1.69044	0.698687	0.0962226	0.792074	0.119016	0.674389	0.491487	1.13276
ENSMUSG00000060803.5	Gstp1	-4.56365	0.00079002	0.040442	-1.66122	-0.732239	54.2329	30.9283	35.4766	35.0689	41.5388	64.2467	67.9226	58.005	74.8583	56.3912
ENSMUSG00000067455.5	Hist1h4j	-0.934606	0.369847	0.666374	-1.53766	-0.620736	1.23718	1.01151	2.69801	0.662795	0.568575	0.502625	1.14753	1.14753	3.43509	5.13976
ENSMUSG00000039196.2	Orm1	-0.5943	0.56421	0.801009	-1.53763	-0.620705	2.45451	0.908959	0.0902495	0.49333	0.365	0.605856	5.43147	0.501976	1.15084	0.126889
ENSMUSG00000105987.4	AI506816	-0.563399	0.584347	0.811578	-1.53757	-0.62065	1.28896	1.23931	32.3174	1.01367	0.98124	1.42488	15.269	10.6159	0.737165	1.85464
ENSMUSG00000033906.5	Zdhhc15	-0.956317	0.359245	0.65631	-1.53753	-0.620619	0.0706175	0.514091	0.235468	0.621277	0.208296	1.00606	0.319917	0.702227	0.274236	0.161561
ENSMUSG00000086704.1	Gm14582	-0.788953	0.446638	0.722533	-1.53632	-0.619477	0.301005	0.233475	0.128559	0.165399	0.299004	0.0460119	0.447091	0.587972	1.04541	0.30587
ENSMUSG00000074800.3	Gm4149	-2.61869	0.0236992	0.192175	-1.53612	-0.619291	15.4265	13.7216	11.0652	12.901	10.7628	12.0407	20.5053	21.9653	23.1262	22.5911
ENSMUSG00000072893.12	4933439C10Rik	-1.62508	0.132133	0.421447	-1.53581	-0.619001	3.68578	3.87271	5.30452	5.26264	2.28824	5.83556	8.37818	3.80269	3.3785	13.0345
ENSMUSG00000005763.15	Cd247	-1.3512	0.203486	0.513808	-1.53479	-0.618041	0.060856	0.0676787	0.0341853	0.0671598	0.129978	0.200365	0.0939386	0.117655	0.0676787	0.0682454
ENSMUSG00000098470.1	C1rb	-1.30279	0.218986	0.530695	-1.53467	-0.617931	1.06936	0.231587	0.706153	0.322317	0.614106	1.56162	0.999993	0.522902	0.646174	0.490645
ENSMUSG00000040929.16	Rfx3	-2.80392	0.0169966	0.163621	-1.53461	-0.617871	0.900166	0.951546	0.863555	0.679738	0.664152	0.948906	0.930718	1.58898	1.50647	1.38575
ENSMUSG00000058492.5	Scp2-ps2	-1.61548	0.134206	0.424325	-1.53435	-0.617624	1.38301	2.55182	0.726897	1.55603	0.565412	1.89883	1.90013	2.22848	1.51185	1.62927
ENSMUSG00000026103.14	Gls	-2.70258	0.0203894	0.17824	-1.53413	-0.617423	4.44576	4.86712	4.61727	6.26972	3.50349	5.69593	6.65066	5.22623	7.96698	11.8444
ENSMUSG00000072244.11	Trim6	-0.678947	0.511058	0.766019	-1.53411	-0.617405	0.0731293	0.423707	0.0886136	0.378016	0.228732	1.51364	0.848613	0.220219	0.0886136	0.0743113
ENSMUSG00000091475.2	2810468N07Rik	-3.33367	0.00657543	0.107967	-1.53362	-0.616943	14.0963	16.9961	19.6038	24.5896	17.9363	31.4282	37.6513	24.656	25.426	23.7262
ENSMUSG00000067916.9	Zfp991	-1.66413	0.123988	0.411192	-1.53312	-0.616466	0.193765	0.268395	0.20436	0.41915	0.470505	0.676569	0.484838	0.511369	0.415524	0.253129
ENSMUSG00000106291.1	1110003F10Rik	-1.66228	0.124364	0.411981	-1.53284	-0.616207	0.605923	0.498476	0.903066	0.601895	0.53491	0.538067	0.831247	0.911472	1.22791	1.55382
ENSMUSG00000063698.9	Sfxn4	-1.61589	0.134117	0.424325	-1.5327	-0.616077	1.75513	1.04462	1.51063	1.33064	1.13239	1.69492	1.00871	1.75126	2.83471	4.5543
ENSMUSG00000024889.3	Rce1	-4.33681	0.0011524	0.0484483	-1.53269	-0.616068	15.3554	15.3848	12.339	11.8729	13.8203	25.6735	19.1953	21.3269	19.9842	18.9522
ENSMUSG00000071151.3	Gm4799	-1.68444	0.119931	0.405001	-1.53256	-0.615944	1.31625	0.907332	0.572993	0.780827	1.14093	1.31625	0.903217	1.47409	1.25901	2.49592
ENSMUSG00000107383.1	Gm4366	-2.39473	0.035343	0.231693	-1.53224	-0.61564	4.20886	3.09236	2.32337	2.99004	5.26528	5.11964	3.86186	6.28411	5.2355	6.34571
ENSMUSG00000039037.5	St6galnac5	-0.845474	0.415672	0.700057	-1.53219	-0.615598	0.0774313	0.0374078	0.109817	0.0993198	0.0269464	0.324783	0.219463	0.0514928	0.0331321	0.051098
ENSMUSG00000024991.7	Eif3a	-5.44123	0.000196042	0.0217332	-1.53211	-0.615515	31.7356	34.4724	35.0464	29.5888	39.0864	57.6407	50.4473	53.7029	47.3848	50.7165
ENSMUSG00000023571.4	Fam132a	-1.93271	0.0791397	0.338307	-1.53191	-0.615331	21.0636	29.708	18.5068	18.8527	12.7711	34.3713	50.1449	37.3481	20.9909	16.4918
ENSMUSG00000037145.14	2210407C18Rik	-0.755605	0.465594	0.734826	-1.53157	-0.615014	0.172223	0.0702921	0.17008	0.329988	0.181561	0.800155	0.053022	0.499713	0.499713	0.10491
ENSMUSG00000090582.1	Gm17024	-2.63413	0.0230526	0.189977	-1.53149	-0.614935	4.57473	4.51079	4.24079	4.84914	4.99848	5.55541	5.92053	7.34317	6.93213	11.131
ENSMUSG00000024942.16	Capn1	-4.35007	0.00112704	0.0478443	-1.53123	-0.614691	10.8568	16.8455	15.0418	14.6007	13.4945	25.3114	20.5064	23.5092	19.367	19.4048
ENSMUSG00000111583.1	RP23-269O24.5	-1.05572	0.313498	0.618853	-1.53106	-0.614528	0.332856	0.197191	0.0838649	0.582925	0.388851	0.256878	0.380143	0.285303	0.475745	0.928709
ENSMUSG00000054178.1	Gm9938	-1.86776	0.088363	0.355331	-1.53086	-0.614341	2.23231	1.8521	1.55662	1.07114	0.917326	1.64618	1.46544	2.61123	2.65434	3.27255
ENSMUSG00000028675.12	Pnrc2	-3.37256	0.0061355	0.1049	-1.53084	-0.614327	22.4513	24.6882	25.3476	29.6965	23.1974	44.5205	32.6548	57.1774	31.0347	31.6431
ENSMUSG00000028673.10	Fuca1	-3.21735	0.00809298	0.118833	-1.52977	-0.613317	15.3464	14.8361	16.6058	20.2397	17.8055	37.0787	20.8594	32.8318	20.1712	22.3449
ENSMUSG00000091337.3	Eid1	-2.17944	0.0516651	0.276772	-1.52951	-0.613065	60.8649	38.236	34.7855	46.3076	39.2089	35.2875	54.1498	100.134	98.2797	65.24
ENSMUSG00000074874.9	Ctla2b	-2.65555	0.0221843	0.185901	-1.5292	-0.612776	3.68983	5.31127	3.01305	3.3984	3.2776	6.30173	4.51841	5.08617	7.5648	5.10737
ENSMUSG00000015355.13	Cd48	-1.78774	0.101077	0.375199	-1.52841	-0.612029	2.90086	3.86155	4.61789	3.67136	5.87663	9.4425	5.27457	7.56888	8.27325	2.84144
ENSMUSG00000085967.1	Gm12530	-1.10807	0.291229	0.601374	-1.5284	-0.612024	0.341675	1.19354	0.193475	1.15478	1.03852	1.40622	1.54149	1.1044	0.559775	0.614203
ENSMUSG00000018893.14	Mb	-1.57441	0.143401	0.439263	-1.52839	-0.612015	6.74776	14.9243	6.07262	13.1012	6.15273	14.2003	13.5262	11.4285	27.9355	6.83053
ENSMUSG00000026535.9	Ifi202b	-0.922405	0.375902	0.671354	-1.52812	-0.611759	3.99494	9.12063	1.99286	3.56246	2.41528	8.77827	9.09043	4.04791	13.5584	1.0592
ENSMUSG00000000682.7	Cd52	-1.75398	0.106922	0.384675	-1.52803	-0.611675	7.75748	11.6946	6.13796	12.053	15.3005	25.211	13.568	18.1708	18.4078	7.3024
ENSMUSG00000074482.5	Gm16589	-1.25003	0.236962	0.550423	-1.52779	-0.611446	2.07216	0.360715	1.25989	1.89438	1.27789	1.51112	1.69431	2.23249	3.17451	1.00946
ENSMUSG00000074527.11	Gm14296	-0.565335	0.583075	0.811276	-1.52764	-0.611301	0.0683081	0.0015445	0.00996339	0.0217058	0.0257349	0.00333252	0.0270371	0.0942137	0.0201478	0.0278923
ENSMUSG00000079137.3	Rpl27-ps1	-1.75301	0.107094	0.385037	-1.52717	-0.61086	1.65245	1.13908	1.22113	2.05321	2.26481	1.71348	1.78013	2.83154	3.62915	3.0301
ENSMUSG00000028957.12	Per3	-2.39092	0.0355829	0.232229	-1.52684	-0.610551	6.07643	5.83092	8.47176	6.14385	4.74936	15.1877	8.68909	11.4719	5.37242	8.90225
ENSMUSG00000083863.1	Gm13341	-1.93294	0.0791095	0.338307	-1.52682	-0.610526	41.929	41.2642	28.8787	46.0306	36.1909	32.8493	62.073	48.3332	58.3112	129.637
ENSMUSG00000033417.15	Cacul1	-3.52133	0.0047122	0.0922526	-1.52673	-0.61045	6.171	5.9968	4.71893	5.79092	6.26479	7.23436	6.62757	11.2558	10.689	9.26732
ENSMUSG00000102562.1	Gm37694	-1.68836	0.119161	0.403654	-1.52614	-0.60989	0.789058	0.343353	0.558732	0.416404	0.378267	0.804147	0.686973	0.381514	0.808225	1.15828
ENSMUSG00000059483.5	Gm5528	-1.16888	0.266905	0.578187	-1.52576	-0.609528	0.423728	0.847001	0.318451	0.342619	0.796522	0.336942	0.613443	1.45646	1.17193	0.757666
ENSMUSG00000024677.13	Ms4a6b	-1.53596	0.152504	0.450511	-1.52575	-0.609522	1.56657	2.34704	2.17679	2.17679	2.20793	5.66411	3.34185	3.63724	4.06437	1.03172
ENSMUSG00000021388.14	Aspn	-1.55386	0.148206	0.444363	-1.52568	-0.609456	3.98264	5.72741	9.49976	6.00373	9.86292	16.547	11.1126	7.87882	15.7343	4.21204
ENSMUSG00000061411.12	Nol4l	-1.28827	0.223819	0.536157	-1.52506	-0.608861	4.92069	6.21484	3.46369	3.09121	0.793116	3.15834	4.06257	7.77316	3.99069	5.5152
ENSMUSG00000036381.13	P2ry14	-1.29471	0.221664	0.533324	-1.52495	-0.608758	0.0677812	0.117666	0.0735843	0.0840844	0.128568	0.276125	0.125776	0.210368	0.148279	0.0452662
ENSMUSG00000100199.1	Gm20324	-1.94747	0.0771723	0.333793	-1.52486	-0.608672	1.66359	1.32707	0.831743	2.6658	1.22761	1.7436	2.558	2.14501	2.10634	2.5856
ENSMUSG00000075514.4	Gm13375	-1.97049	0.0741937	0.329096	-1.52479	-0.60861	7.49257	10.3613	5.73167	4.56436	5.45787	6.21127	13.8339	8.5811	8.42601	14.6715
ENSMUSG00000021994.14	Wnt5a	-0.677508	0.511936	0.766588	-1.52345	-0.607339	0.180807	2.73997	0.457383	3.82927	0.397309	4.26844	2.70364	0.626438	0.825789	0.489094
ENSMUSG00000110458.1	RP24-366L10.4	-1.37324	0.196737	0.505269	-1.52333	-0.607233	6.75308	1.79152	8.05686	4.62165	4.23007	4.48847	5.34607	7.68285	8.48472	10.0848
ENSMUSG00000097509.1	B230322F03Rik	-1.56133	0.146443	0.44174	-1.52303	-0.606941	0.408049	0.56845	0.296203	0.424125	0.243678	0.354597	0.592664	0.543529	0.484113	1.14561
ENSMUSG00000079012.11	Serpina3m	-0.917018	0.378597	0.673109	-1.52284	-0.606762	0.226313	0.14173	0.0572069	0.557054	0.256007	0.487324	0.32724	0.32724	0.481191	0.0853805
ENSMUSG00000056999.14	Ide	-2.93727	0.0133745	0.146312	-1.52274	-0.606668	8.12325	6.85505	7.59914	5.55819	6.86356	9.17004	6.73913	11.5801	14.2553	12.9294
ENSMUSG00000080877.1	Rpl22-ps1	-1.87818	0.0868191	0.352489	-1.52269	-0.606625	6.64163	5.6858	5.27943	6.46438	7.54975	5.41	8.71681	18.6382	11.0627	8.24503
ENSMUSG00000039798.2	2600006K01Rik	-1.49355	0.163122	0.46389	-1.52245	-0.606395	0.276694	0.219815	0.378087	0.254548	0.164012	0.395706	0.189798	0.497225	0.497225	0.445932
ENSMUSG00000109171.1	Gm5735	-1.7968	0.0995581	0.372807	-1.52233	-0.606285	4.71045	6.03601	3.18318	3.07187	5.5332	5.35516	6.03601	4.87287	10.5381	7.69931
ENSMUSG00000031891.6	Hsd11b2	-0.628614	0.542301	0.786925	-1.52224	-0.606197	0.60395	0.167967	0.469989	0.335511	0.288908	0.239172	0.234224	0.149618	0.786084	7.23856
ENSMUSG00000085508.1	Gm13965	-0.896752	0.388857	0.68048	-1.52138	-0.605376	0.108796	0.705835	0.316273	0.418297	0.663769	0.242747	0.280785	1.35497	0.922901	0.752908
ENSMUSG00000024479.2	Mal2	-1.71042	0.114914	0.3985	-1.52133	-0.605336	4.07535	14.3321	8.09326	13.5557	16.7512	19.7046	15.5883	16.0038	19.1996	9.61969
ENSMUSG00000033585.5	Ndn	-1.56254	0.14616	0.441565	-1.52128	-0.605285	0.574352	0.250147	0.477104	0.379577	0.627384	0.725778	0.967505	0.629795	0.942461	0.29247
ENSMUSG00000100937.1	1700020D05Rik	-1.64338	0.128259	0.416795	-1.52122	-0.605224	0.271892	0.398199	0.302703	0.320291	0.490302	0.618923	0.581208	0.302703	0.520657	0.758612
ENSMUSG00000029826.14	Zc3hav1	-2.93566	0.0134133	0.14646	-1.52084	-0.60487	8.90522	10.529	8.2062	6.71246	8.75442	15.6745	15.2176	15.7434	12.4005	7.83272
ENSMUSG00000042359.18	Osbpl6	-0.835806	0.420864	0.703649	-1.52056	-0.604607	2.39401	0.406061	0.430508	0.151871	1.53422	0.387356	0.643372	0.99936	1.23664	2.54715
ENSMUSG00000070407.5	Hs3st3b1	-2.43674	0.0327996	0.222956	-1.5198	-0.603879	33.5984	33.2901	29.2218	27.8521	18.3873	26.0591	55.6188	34.2744	45.3856	59.9888
ENSMUSG00000022219.9	Cideb	-0.921475	0.376366	0.671792	-1.51979	-0.603875	0.611044	0.163184	0.524385	0.399275	0.29476	0.615578	0.486466	0.131721	0.768589	1.76217
ENSMUSG00000035560.4	Wdr20rt	-0.967809	0.353723	0.653075	-1.51961	-0.603704	0.19404	0.148625	0.138716	0.0274174	0.171603	0.0852845	0.106796	0.207205	0.238595	0.331409
ENSMUSG00000048970.9	C1galt1c1	-4.10066	0.0017193	0.0574419	-1.51928	-0.603385	25.8692	29.7906	23.0594	24.5997	23.4077	32.4174	35.0845	39.7108	51.6185	35.7345
ENSMUSG00000020774.9	Aspa	-0.639217	0.53563	0.78079	-1.51919	-0.603299	6.31822	0.331467	0.131493	0.107082	0.165375	0.331467	0.893811	0.776253	0.300768	0.503041
ENSMUSG00000083596.4	Rpl21-ps15	-1.35407	0.202598	0.512531	-1.51905	-0.603166	0.498839	1.45847	0.841741	1.2342	0.671432	0.911132	0.755317	1.8389	1.94991	1.91861
ENSMUSG00000028618.11	Tmem59	-1.69162	0.118525	0.403244	-1.51896	-0.603086	95.9161	219.871	98.3197	223.747	77.2559	276.127	166.047	302.759	124.791	165.251
ENSMUSG00000110993.1	RP24-325P4.5	-0.84107	0.418031	0.701523	-1.51879	-0.602922	0.166928	0.0549664	0.144151	0.152527	0.0337392	0.112378	0.0972787	0.0470342	0.262372	0.466213
ENSMUSG00000048486.6	Fitm2	-1.78355	0.101786	0.376214	-1.5186	-0.60274	17.5283	9.97307	10.415	8.73178	7.18434	11.7104	9.82098	34.9011	15.5666	14.5914
ENSMUSG00000019936.10	Epyc	-0.818371	0.430337	0.70948	-1.51846	-0.602609	0.0527518	0.0951324	0.09291	0.0238524	0.207572	0.337672	0.114976	0.05779	0.181469	0.0383985
ENSMUSG00000024906.9	Mus81	-4.10831	0.00169699	0.0574419	-1.51845	-0.602596	4.73451	4.82963	4.30183	6.41553	5.4144	7.2485	7.08474	7.60884	8.08938	9.18423
ENSMUSG00000085262.1	Gm11574	-1.72036	0.113043	0.394522	-1.51836	-0.602514	1.53299	1.1613	1.29245	1.7267	0.630145	1.38784	1.20587	2.4961	2.28057	2.25247
ENSMUSG00000022861.16	Dgkg	-0.805586	0.437373	0.715392	-1.5182	-0.602367	0.273885	0.043662	0.0728603	0.0294726	0.144596	0.0593434	0.0653796	0.112362	0.125287	0.578423
ENSMUSG00000013663.7	Pten	-4.20077	0.00144987	0.0548491	-1.51764	-0.601834	4.43283	3.64116	4.21404	4.76365	4.28078	6.03778	5.13214	6.75955	8.40419	6.36657
ENSMUSG00000054196.6	Cthrc1	-0.942397	0.366017	0.663044	-1.51754	-0.601734	1.75506	1.00247	3.02073	1.27089	3.94178	6.15784	5.63999	1.59548	4.70677	0.701962
ENSMUSG00000054517.9	Trim65	-2.71859	0.0198118	0.176561	-1.51705	-0.601273	0.725141	1.07419	1.4173	0.924616	0.95955	1.78469	1.68956	1.37639	1.14724	1.62997
ENSMUSG00000097803.1	Rpl31-ps16	-2.66479	0.0218195	0.184623	-1.51689	-0.601113	8.85583	8.96636	6.5339	7.99085	9.44814	9.36737	10.9383	13.204	15.2246	15.7282
ENSMUSG00000029056.13	Pank4	-2.41077	0.0343501	0.228192	-1.51683	-0.601059	5.80901	5.5619	7.04397	6.26615	6.67137	11.5931	14.2606	10.8452	5.60123	7.1517
ENSMUSG00000035762.10	Tmem161b	-1.73317	0.110675	0.39057	-1.2136	-0.279291	10.0538	10.0481	8.81729	8.6318	8.94581	8.46758	10.2821	11.3051	14.7384	12.7466
ENSMUSG00000028150.14	Rorc	-2.05916	0.0636919	0.304884	-1.5166	-0.600836	10.686	22.0133	22.6143	13.5942	11.1922	36.3382	23.3209	23.3209	13.3181	24.6501
ENSMUSG00000024833.14	Pola2	-3.62013	0.00395851	0.0845372	-1.51647	-0.600716	4.8022	5.0201	4.74566	3.99054	6.53918	7.29541	6.67951	7.32414	9.30371	7.15015
ENSMUSG00000081255.1	Gm5380	-1.32058	0.213181	0.524988	-1.5164	-0.600653	0.248872	0.0769929	0.159327	0.140384	0.324275	0.247743	0.212916	0.279081	0.168848	0.451087
ENSMUSG00000082776.3	Gm7061	-1.90532	0.0829158	0.345996	-1.51636	-0.600615	1.07929	0.652573	0.711874	0.656701	0.420987	1.06484	0.930238	1.16359	0.69537	1.39375
ENSMUSG00000030745.9	Il21r	-1.95895	0.075673	0.33201	-1.51606	-0.600323	0.909573	1.27151	1.14718	1.31325	1.27151	3.20877	2.10042	1.83459	1.33384	1.02967
ENSMUSG00000025903.14	Lypla1	-1.43406	0.179077	0.484059	-1.51563	-0.599922	4.8026	2.13908	2.35112	4.4279	4.7982	1.84566	6.86568	6.41077	6.44514	8.14562
ENSMUSG00000040181.14	Fmo1	-0.903668	0.385334	0.677653	-1.51555	-0.59984	0.235352	0.155174	0.473397	0.1519	0.264812	0.404414	1.72571	0.24243	0.24243	0.110898
ENSMUSG00000028847.8	Trappc3	-3.55517	0.00443872	0.0891609	-1.51549	-0.599787	19.5796	27.6886	24.4017	28.9665	21.0483	41.9788	33.1857	47.2538	28.673	34.6027
ENSMUSG00000103183.1	Gm37090	-1.79539	0.0997917	0.373281	-1.51543	-0.599726	0.31462	1.17273	0.777651	0.589866	0.516148	1.00509	1.24394	0.847744	0.912034	0.712323
ENSMUSG00000036305.6	Rpl39-ps	-2.64797	0.0224878	0.187539	-1.51527	-0.599573	24.4168	26.1692	22.0476	19.016	20.8416	27.7997	26.3404	29.1671	47.6082	45.9181
ENSMUSG00000025265.14	Fgd1	-2.63671	0.0229464	0.18946	-1.51526	-0.599562	7.43392	5.5085	4.82502	5.15791	7.12433	10.8444	6.8383	13.7657	6.56707	8.56227
ENSMUSG00000039016.5	Timm8b	-3.07477	0.0104482	0.131228	-1.51473	-0.599061	90.5026	86.7325	83.688	122.481	103.604	102.759	128.621	138.584	204.802	179.665
ENSMUSG00000107726.1	Gm44037	-1.56093	0.146536	0.44175	-1.51472	-0.599048	0.415994	1.12486	0.710125	1.28049	0.591971	1.3338	1.06589	1.21169	0.657317	1.9272
ENSMUSG00000079598.3	Clec2l	-1.06577	0.309127	0.615426	-1.51456	-0.598901	0.250627	0.393926	0.107042	0.137717	0.227102	0.212098	0.186874	0.940369	0.211039	0.350559
ENSMUSG00000013766.11	Ly6g6e	-1.93264	0.0791488	0.338307	-1.51436	-0.59871	12.445	5.30889	11.9427	9.93249	5.36684	12.1525	10.071	9.18017	19.0666	16.1876
ENSMUSG00000024538.7	Ppic	-1.25631	0.23476	0.548456	-1.51431	-0.598661	34.7234	16.0691	27.4694	17.3869	22.2106	52.4265	21.2856	11.7005	47.0195	77.8154
ENSMUSG00000009863.14	Sdhb	-4.18436	0.00149081	0.0555919	-1.51418	-0.598535	19.157	23.6094	19.2655	18.5587	21.4019	29.0029	39.2045	34.3314	25.0184	28.0878
ENSMUSG00000083378.3	Gm13196	-2.01388	0.0688674	0.316899	-1.51379	-0.598166	1.32084	1.57287	1.82758	1.35357	2.26402	3.21816	2.21031	2.74117	2.48497	1.84459
ENSMUSG00000035064.17	Eef2k	-3.21359	0.00814769	0.118894	-1.5137	-0.598075	5.39648	7.30126	6.32646	4.96219	5.07812	9.34679	5.97485	10.8941	7.88548	10.4594
ENSMUSG00000039977.16	Ccdc67	-1.34883	0.204223	0.514518	-1.51369	-0.598069	0.0496699	0.188807	0.102786	0.0905646	0.0979468	0.0914755	0.110184	0.223008	0.201821	0.160553
ENSMUSG00000078670.3	Fam174b	-1.94651	0.0772981	0.334088	-1.51369	-0.598069	15.0655	49.0406	25.0217	37.1471	28.7977	50.5392	39.4559	49.5246	59.0142	27.0543
ENSMUSG00000029030.14	Tprgl	-2.89153	0.0145205	0.151957	-1.5131	-0.597507	14.5693	21.8584	20.5568	19.8378	17.1389	33.6857	38.8564	31.6025	21.3024	19.8985
ENSMUSG00000107876.1	Gm43936	-0.574919	0.576796	0.808209	-1.51309	-0.5975	0.12789	0.0974705	3.18722	0.124665	0.147626	0.111649	0.387783	0.205799	0.335626	1.96637
ENSMUSG00000079941.1	Gm11273	-1.41796	0.183618	0.489113	-1.51309	-0.597496	9.93768	4.51248	6.894	9.89027	6.8875	5.81932	15.2996	9.53066	7.57292	27.0308
ENSMUSG00000103532.1	Gm4430	-1.27568	0.228079	0.540985	-1.51269	-0.597114	0.994873	0.390548	0.416594	0.188914	0.853207	0.607032	0.510654	0.819209	1.07533	0.709297
ENSMUSG00000037138.17	Aff3	-0.843102	0.416941	0.701025	-1.51255	-0.596981	0.313029	0.049765	0.212323	0.292535	0.168232	0.524394	0.226174	0.0534289	0.404067	0.521235
ENSMUSG00000027690.13	Slc2a2	-0.508599	0.620974	0.832798	-1.51192	-0.59638	0.451344	0.130671	0.00264887	0.179959	0.0982122	0.099537	0.212452	0.0257168	0.265557	0.173685
ENSMUSG00000027316.15	Gfra4	-0.567512	0.581645	0.810613	-1.51179	-0.596255	1.00103	0.112533	0.776219	1.19976	5.93568	1.32357	0.199063	1.27512	3.39302	4.9767
ENSMUSG00000073755.4	5730409E04Rik	-2.67877	0.0212792	0.181721	-1.51174	-0.596211	5.655	4.58794	6.28848	6.681	4.5411	8.50833	6.6477	12.9223	6.27382	8.73192
ENSMUSG00000063001.10	Gm9701	-1.04731	0.317192	0.622358	-1.51136	-0.595843	0.476321	1.71516	0.881631	0.564261	0.311146	1.03062	0.378764	1.31739	1.56494	1.39606
ENSMUSG00000028850.2	Gpatch3	-2.07098	0.0624022	0.302576	-1.51109	-0.595589	1.13812	0.902905	1.2362	1.40457	1.23544	2.11975	1.23361	3.04304	1.39703	1.58001
ENSMUSG00000039670.2	Oxld1	-3.01032	0.0117296	0.137663	-1.51101	-0.595517	6.91261	6.14816	5.69161	7.92388	5.82691	8.24354	8.85273	8.97628	11.0624	12.6766
ENSMUSG00000025159.8	Mms19	-4.55949	0.00079547	0.0406016	-1.51093	-0.595433	3.96357	3.79151	3.96554	3.46237	4.06661	7.09549	5.34543	5.13873	5.06647	6.67026
ENSMUSG00000015342.6	Xk	-1.32662	0.21124	0.522426	-1.51082	-0.595329	0.687415	0.316964	0.467715	0.749857	0.855116	0.693879	0.411399	1.28923	0.737569	2.08274
ENSMUSG00000090031.2	4732440D04Rik	-2.10342	0.058987	0.294798	-1.51029	-0.594821	1.36307	1.48563	1.53144	1.72718	0.765127	1.48563	2.5072	1.6717	1.71653	3.13137
ENSMUSG00000015656.17	Hspa8	2.54863	0.0268651	0.20383	1.34115	0.423469	263.989	403.245	377.411	279.723	326.322	260.421	248.734	196.39	221.862	298.805
ENSMUSG00000085890.7	Tnfsf13os	-1.09952	0.294781	0.603753	-1.51021	-0.594748	8.3681	2.93264	1.88301	5.63572	2.44666	2.04647	5.15782	4.47672	8.87005	13.2095
ENSMUSG00000068240.5	Gm11808	-1.90599	0.0828217	0.345996	-1.51004	-0.594584	19.8822	17.9492	20.1191	11.6813	9.47327	12.4196	30.2765	27.6062	27.9854	20.5443
ENSMUSG00000087679.2	C330006A16Rik	-4.9654	0.00041182	0.0300603	-1.50981	-0.594371	23.3904	18.6298	17.4589	19.7742	20.5662	29.0681	32.0184	33.7351	29.8301	25.8185
ENSMUSG00000046413.14	Irx3os	-1.86025	0.0894904	0.357415	-1.50967	-0.594231	1.50871	3.81355	3.59532	3.14729	1.38387	3.46302	3.62015	2.65087	4.9965	4.5187
ENSMUSG00000086544.1	Chn1os3	-1.59008	0.13983	0.43413	-1.5094	-0.593979	4.93074	2.40251	3.93604	2.0738	1.23299	2.85614	3.9294	2.96327	6.8703	3.98416
ENSMUSG00000070304.12	Scn2b	-0.920614	0.376796	0.671896	-1.5093	-0.593877	0.114173	0.0596224	0.0511045	0.0216584	0.216498	0.200519	0.160995	0.107006	0.0584733	0.0511045
ENSMUSG00000004945.15	Tmem242	-4.56665	0.000786131	0.040442	-1.50896	-0.593552	30.5204	29.5322	25.6049	29.896	28.9531	45.2798	33.1888	50.2843	47.3196	43.8456
ENSMUSG00000008575.17	Nfib	-0.0552519	0.956918	0.98664	-1.00964	-0.0138379	16.509	35.7891	19.1762	29.7749	28.3056	29.9046	33.995	28.1228	18.1744	19.3217
ENSMUSG00000062365.4	Gm4968	-1.04996	0.316026	0.621308	-1.50851	-0.593128	0.453417	0.694775	0.23705	0.117531	0.583448	0.221461	0.655625	0.580676	0.655625	0.694775
ENSMUSG00000097876.1	Gm16892	-0.671095	0.515861	0.76858	-1.50837	-0.59299	0.187892	0.0682781	0.288656	0.0247923	0.0200555	0.110089	0.110089	0.0584249	0.0429767	0.44875
ENSMUSG00000078716.9	Tmem8b	1.47372	0.168299	0.471925	1.28021	0.356379	2.241	3.25529	2.2486	3.24763	2.09468	2.55437	2.92402	1.59099	1.43565	1.89294
ENSMUSG00000108813.1	Rpl19-ps9	-1.20322	0.253887	0.565571	-1.50725	-0.591915	0.409761	0.563156	0.3459	0.608664	0.74843	0.364347	0.620439	0.785125	0.904066	2.02683
ENSMUSG00000036446.4	Lum	-1.19934	0.255331	0.566625	-1.50649	-0.591195	9.16433	5.69283	17.7984	7.55578	20.5165	25.2673	23.0243	9.57732	28.0417	6.10927
ENSMUSG00000105572.1	Gm43300	-1.21175	0.250733	0.562735	-1.50588	-0.590604	2.40881	1.13149	1.63746	0.810753	1.53485	0.95416	1.7673	1.31603	4.45669	4.46238
ENSMUSG00000085622.8	3110056K07Rik	-3.08574	0.0102447	0.130146	-1.50561	-0.590345	4.30265	6.37575	7.19301	6.31537	5.0672	8.40876	9.08384	6.85243	9.62262	9.90575
ENSMUSG00000097732.2	D930048G16Rik	-1.81012	0.0973628	0.369677	-1.5054	-0.590147	0.49041	0.234594	0.444843	0.422584	0.26307	0.369686	0.444843	0.674439	0.65344	0.61878
ENSMUSG00000070883.3	Ccdc173	-2.53726	0.0274169	0.205597	-1.50529	-0.590041	2.33713	2.08991	1.74772	1.59263	1.34414	2.32144	2.14164	3.62159	2.52515	3.16498
ENSMUSG00000030605.15	Mfge8	1.92168	0.0806412	0.341915	2.30575	1.20524	593.816	260.944	241.887	813.565	285.988	593.816	378.622	86.3988	104.422	67.9501
ENSMUSG00000049502.16	Dtx3l	-2.25062	0.045599	0.261931	-1.81704	-0.861587	14.051	9.64113	6.62198	6.06163	5.88063	19.7407	17.351	20.5612	16.5153	5.32132
ENSMUSG00000074203.4	G430095P16Rik	-1.41206	0.185305	0.49139	-1.50469	-0.589469	0.228096	0.311403	0.330017	0.601491	0.783927	0.500222	0.694312	0.826792	0.550307	0.554558
ENSMUSG00000079434.8	Neu2	-0.822032	0.428336	0.707988	-1.39862	-0.484	1.43512	0.602	4.00369	2.43039	0.951724	3.81039	1.77161	5.08675	0.988194	1.19941
ENSMUSG00000043740.14	B430306N03Rik	-0.875985	0.399569	0.689657	-1.50445	-0.58924	0.220308	0.327728	0.412713	0.25069	0.465481	0.853182	0.876083	0.984467	0.463223	0.067686
ENSMUSG00000036572.16	Upf3b	-3.15337	0.00907503	0.124273	-1.50434	-0.589129	5.91018	7.57512	7.82065	7.44183	6.54221	9.87342	9.75955	9.4082	8.85617	16.9587
ENSMUSG00000024776.17	Stambpl1	-2.18825	0.0508743	0.274905	-1.50402	-0.588825	2.19931	2.6835	2.33364	2.77104	3.29009	7.10524	4.77997	2.94175	2.87319	3.24317
ENSMUSG00000005883.15	Spo11	-0.620006	0.547751	0.790155	-1.50398	-0.588789	0.30253	0.0121807	0.02508	0.0109134	0.02508	0.141893	0.0189181	0.0906697	0.027044	0.02508
ENSMUSG00000044991.10	1110034G24Rik	-2.22246	0.047913	0.268575	-1.50342	-0.588244	3.92793	3.1273	2.86895	2.93903	2.18181	3.25758	3.10607	5.48574	5.01963	6.59975
ENSMUSG00000026158.11	Ogfrl1	-1.609	0.135621	0.42685	-1.50325	-0.588081	4.40034	11.1798	4.69293	6.89054	10.2538	10.1622	11.6357	21.839	5.85469	8.35653
ENSMUSG00000032773.9	Chrm1	-1.30471	0.218351	0.530562	-1.50322	-0.588052	5.01741	2.69668	6.66153	7.01727	5.14943	12.8288	9.83861	3.36522	3.93676	15.153
ENSMUSG00000078087.5	Rps12l1	-1.54207	0.151025	0.448265	-1.50279	-0.587645	1.60458	2.38373	1.16477	0.751527	1.65193	2.24138	2.64453	2.70113	1.33231	1.85057
ENSMUSG00000047161.12	Chst9	-0.36916	0.718943	0.883826	-1.5027	-0.587556	0.00788223	0.0752576	0.194652	0.616224	0.790217	0.348604	0.0152378	0.221253	0.123031	5.38202
ENSMUSG00000034334.7	Fam151b	-2.10858	0.0584606	0.294107	-1.50265	-0.587514	4.54547	3.24886	2.94295	3.28763	2.35791	3.45861	3.35068	6.18352	5.50205	6.89097
ENSMUSG00000019998.5	Stx7	-5.02942	0.000371982	0.0283869	-1.50254	-0.587407	19.887	21.073	19.978	24.5967	22.0978	28.4253	29.5086	37.4621	34.141	32.6728
ENSMUSG00000071657.12	Bscl2	-4.60181	0.000741911	0.0394969	-1.85018	-0.887663	3.1661	3.05369	3.98105	3.77924	4.4151	8.13689	7.73534	4.87249	5.54279	8.18752
ENSMUSG00000024785.6	Rcl1	-3.72917	0.00326913	0.0771778	-1.50202	-0.586906	7.11901	7.68813	6.75663	7.41571	10.8171	11.6601	10.991	11.9833	11.1391	13.5044
ENSMUSG00000089652.1	Gm16025	-0.507163	0.621949	0.833324	-1.50199	-0.586874	0.147585	0.586321	0.28563	0.473197	0.586321	1.50403	0.275559	9.12387	0.0820038	0.164881
ENSMUSG00000041491.7	Cep78	-3.20018	0.00834549	0.120342	-1.50184	-0.58673	4.20599	4.05551	3.62238	3.27236	3.8864	4.40625	5.1706	6.0691	5.8359	7.65833
ENSMUSG00000035126.19	Wdr78	-1.42584	0.181384	0.485952	-1.50158	-0.586479	0.124851	0.378151	0.158284	0.253183	0.110421	0.435949	0.200536	0.251565	0.183266	0.429854
ENSMUSG00000086670.1	Gm13194	-1.30244	0.219102	0.530828	-1.5013	-0.586211	1.04277	0.639418	0.993761	1.15079	0.816732	0.885198	0.858059	1.25091	1.80876	3.09814
ENSMUSG00000057135.12	Scimp	-0.905633	0.384337	0.676881	-1.50129	-0.586203	1.19585	1.31651	0.933346	1.71297	1.21965	4.9115	3.39784	1.63187	2.4895	0.308806
ENSMUSG00000047394.7	Odf3b	-0.8727	0.401282	0.690696	-1.50125	-0.586162	0.511637	0.113424	0.599906	0.0587931	0.634381	0.374429	0.351124	0.297459	0.381878	0.573741
ENSMUSG00000056412.6	Gm12396	-1.7237	0.112422	0.393862	-1.50117	-0.586083	3.38452	1.73722	1.62817	2.17468	1.73722	1.95623	3.03885	3.89469	2.81381	4.35171
ENSMUSG00000085913.1	Gm15601	-0.852542	0.411903	0.69807	-1.50065	-0.585584	0.195052	0.338759	0.0504312	0.158087	0.032943	0.214426	0.22023	0.13181	0.350675	0.0589989
ENSMUSG00000073489.5	Ifi204	-0.956598	0.359109	0.65631	-1.50055	-0.585496	1.38724	3.89264	2.17734	1.31944	2.1897	7.41184	2.81025	4.72162	3.96877	0.57552
ENSMUSG00000023577.15	Iqcf3	-1.20632	0.252737	0.564529	-1.50037	-0.585314	0.145324	0.103699	0.088884	0.133692	0.0604155	0.0800285	0.187	0.303985	0.198577	0.088884
ENSMUSG00000034842.16	Art3	-1.5721	0.143935	0.439651	-1.5001	-0.585061	0.954633	1.0749	0.826473	0.701341	1.06575	2.29661	1.93822	1.28491	1.4432	0.531094
ENSMUSG00000065608.1	Mirlet7c-2	-1.03849	0.321099	0.625698	-1.49989	-0.584854	6.32638	1.24051	2.50466	9.78831	1.70245	4.63239	4.20881	3.74227	6.27492	5.92132
ENSMUSG00000110245.1	Gm20100	-1.33616	0.208203	0.519085	-1.49976	-0.584736	0.0895199	0.0723842	0.104728	0.225794	0.142738	0.145746	0.220334	0.233975	0.104728	0.220334
ENSMUSG00000006218.4	Fam131c	-0.923198	0.375506	0.671123	-1.49928	-0.584269	0.851139	1.42432	1.31257	4.49554	2.94941	5.31826	1.69503	8.30897	2.2751	0.954246
ENSMUSG00000110124.1	RP23-74O12.7	-1.83007	0.0941567	0.365477	-1.49915	-0.584148	0.681425	0.967384	0.478138	0.638629	0.75135	0.67092	1.03684	1.25024	0.944955	1.45828
ENSMUSG00000096935.5	1700113A16Rik	-1.62289	0.132603	0.422023	-1.49914	-0.584135	2.07621	1.27384	2.30339	1.71773	2.19295	2.52113	2.424	2.52113	1.74485	6.65366
ENSMUSG00000053318.7	Slamf8	-1.13813	0.278999	0.589891	-1.49898	-0.583977	0.322705	0.759836	0.161812	0.481864	0.461782	1.4404	0.75881	0.5724	0.363565	0.289068
ENSMUSG00000054405.14	Dnajc8	-3.85681	0.002617	0.0685977	-1.49875	-0.583757	10.3722	11.9621	11.5717	14.0775	13.2209	22.6834	16.2882	21.3585	17.1782	15.0085
ENSMUSG00000024790.7	Sac3d1	-3.39657	0.00587898	0.101901	-1.56427	-0.645487	5.65348	6.28142	4.88805	6.71749	5.82374	7.56206	8.40369	9.94435	8.36719	12.6924
ENSMUSG00000021203.15	Otub2	-2.42422	0.0335388	0.225553	-1.49818	-0.583213	1.98329	2.03017	1.88953	1.66274	1.65039	2.49792	1.7627	4.11965	3.25429	2.75163
ENSMUSG00000028657.14	Ppt1	-2.12558	0.0567568	0.290033	-1.49796	-0.582997	18.7647	22.0976	18.5033	20.4487	17.4896	46.3687	21.5408	49.2132	23.6879	17.7983
ENSMUSG00000010064.15	Slc38a3	-0.411129	0.688792	0.868411	-1.4979	-0.582942	0.0737221	0.699121	0.148362	0.803802	3.77095	7.43672	0.847795	3.23185	0.112965	0.0689179
ENSMUSG00000070972.13	Dnajc25	-2.09871	0.0594717	0.295914	-1.49756	-0.582613	1.53717	3.22531	1.67947	3.41984	3.17367	3.35075	4.51926	4.46549	2.52538	4.17638
ENSMUSG00000110540.1	RP24-94F12.6	-2.22821	0.0474313	0.267676	-1.49733	-0.582396	0.475849	0.299717	0.480446	0.332697	0.360649	0.555962	0.471276	0.496317	0.660833	0.720254
ENSMUSG00000085990.1	Gm16731	-1.35801	0.201383	0.510963	-1.49712	-0.582192	0.261322	0.504059	0.258072	0.613028	0.542949	1.12679	0.493264	0.758242	0.391171	0.542949
ENSMUSG00000032611.9	1700102P08Rik	-1.50929	0.159108	0.458412	-1.49695	-0.582026	0.289559	0.291796	0.455118	0.35087	0.26238	0.450131	0.43009	0.631444	0.269831	0.840538
ENSMUSG00000064179.13	Tnnt1	-0.879505	0.397739	0.687647	-1.49686	-0.581943	0.0746175	0.0534701	0.125954	0.109319	0.299057	0.137421	0.0862132	0.124908	0.693412	0.124908
ENSMUSG00000087353.1	Gm13727	-1.40485	0.187385	0.493633	-1.49566	-0.580779	6.67277	2.45025	2.72779	3.67731	2.70637	2.33122	6.56061	3.88594	7.78717	7.25084
ENSMUSG00000064351.1	mt-Co1	-2.23714	0.0466926	0.266018	-1.49547	-0.580596	4288.35	4288.35	4288.35	3365.1	3895.26	3895.26	7101.7	3895.26	7101.7	10029.4
ENSMUSG00000032344.17	Mb21d1	-1.31913	0.21365	0.52552	-1.49537	-0.580499	1.75993	1.29568	1.39443	0.441651	1.78612	1.4999	2.03498	3.16864	2.00824	0.850096
ENSMUSG00000030861.15	Acadsb	-3.28242	0.00720474	0.112509	-1.49535	-0.58048	21.289	13.5539	17.2179	20.261	14.5739	23.2057	19.3023	31.3385	30.5737	25.4293
ENSMUSG00000059422.5	Gm8116	-1.43056	0.180056	0.48452	-1.49529	-0.580429	1.49107	1.18387	1.27251	1.31177	1.4932	1.52712	1.64326	4.1132	3.43746	0.89957
ENSMUSG00000083563.1	Gm13340	-2.74694	0.0188285	0.172554	-1.49522	-0.580362	30.8092	38.9773	42.3895	39.1352	46.2328	44.1648	62.7348	41.592	66.7273	89.8132
ENSMUSG00000081021.1	Gm11964	-1.62939	0.131211	0.420625	-1.49465	-0.57981	0.973697	1.34261	0.915677	0.675359	1.34261	1.42324	1.12747	1.26695	1.64949	2.52121
ENSMUSG00000058600.13	Rpl30	-2.77055	0.0180468	0.169923	-1.49439	-0.579561	53.4931	63.9937	56.5974	92.0418	65.9503	151.332	81.2882	104.512	90.3446	75.2017
ENSMUSG00000050621.7	Rps27rt	-1.79193	0.10037	0.374399	-1.49436	-0.579526	18.2742	14.699	11.3661	11.1046	13.2639	11.3258	18.2	29.2483	34.9487	15.8123
ENSMUSG00000049562.5	Ap5b1	-2.86658	0.0151864	0.155804	-1.49435	-0.579519	2.17677	2.06243	1.86715	1.77967	1.98176	2.32676	2.32771	3.64585	3.16892	3.62687
ENSMUSG00000031438.11	Rnf128	-1.436	0.178536	0.483627	-1.49434	-0.579508	7.76747	11.8636	7.44995	16.645	6.985	8.48928	22.2521	7.7701	30.4416	13.9866
ENSMUSG00000060224.3	Pyroxd2	-1.28352	0.225418	0.538224	-1.4943	-0.579467	6.48274	3.93619	8.54641	4.62365	5.32941	13.2951	11.1945	2.84026	5.85719	15.6994
ENSMUSG00000055963.12	Triqk	-1.04356	0.318849	0.623521	-1.49424	-0.579416	0.199004	0.623504	0.242371	1.03399	0.391343	1.08579	0.721221	1.23361	0.32161	0.302798
ENSMUSG00000082876.1	Gm11889	-1.40613	0.187015	0.493025	-1.49422	-0.579396	0.463947	0.376794	0.286431	0.152416	0.262164	0.461743	0.272894	0.427853	0.430716	0.647914
ENSMUSG00000101249.1	Gm29216	-1.64798	0.127301	0.415541	-1.49417	-0.579349	48.0967	51.404	60.1499	91.6499	91.4081	54.5097	133.364	58.4005	160.2	142.204
ENSMUSG00000083240.3	Gm13453	-1.33059	0.209972	0.521725	-1.49413	-0.579309	9.22808	12.5677	6.12973	3.66709	3.0408	8.55368	16.2806	5.44156	7.36951	10.1137
ENSMUSG00000071661.6	Zbtb3	-2.4024	0.0348649	0.229945	-1.49387	-0.579054	0.953675	0.776222	0.693569	0.688343	0.928047	1.30061	1.0026	1.28738	0.937953	1.56239
ENSMUSG00000057454.5	Lypd3	2.22593	0.0476217	0.267718	2.29461	1.19825	6.0233	15.1102	7.94329	10.435	12.8655	3.4637	9.68324	4.04013	10.5603	0.968839
ENSMUSG00000034757.15	Tmub2	0.278104	0.786037	0.916007	1.02489	0.0354638	32.8109	38.8489	35.459	38.2095	29.9542	38.7279	29.9357	39.4753	29.9582	33.3621
ENSMUSG00000022485.3	Hoxc5	-0.830215	0.423887	0.705577	-1.4932	-0.57841	0.139955	0.0726843	0.242665	0.0891216	0.0430105	0.263441	0.411178	0.0636645	0.172092	0.0475134
ENSMUSG00000054304.3	D130007C19Rik	-1.21982	0.247778	0.56024	-1.49318	-0.578392	0.258493	0.353216	0.205355	0.160093	0.187957	0.520204	0.177313	0.490617	0.180898	0.538258
ENSMUSG00000071648.3	Rom1	-2.42547	0.0334641	0.225409	-1.49316	-0.578373	1.48981	0.875631	1.27303	1.00149	1.47202	1.68193	1.59173	2.0839	1.99443	1.59909
ENSMUSG00000091449.2	Gm10269	-2.1032	0.0590095	0.294798	-1.49311	-0.57832	9.49501	6.0454	5.13605	6.50913	6.13496	7.83388	6.59892	10.7827	13.3176	12.1792
ENSMUSG00000073131.12	Vma21	-2.4887	0.0298997	0.214866	-1.49281	-0.578034	4.69192	2.62975	3.45153	4.41459	4.52232	3.56165	6.0394	5.66074	6.98912	7.53818
ENSMUSG00000023959.8	Clic5	-1.19302	0.257698	0.568658	-1.49236	-0.577591	0.347708	0.393803	0.366463	0.108614	0.563812	0.726747	0.785252	0.313149	0.469791	0.238868
ENSMUSG00000037788.14	Vopp1	-3.13973	0.00929945	0.12547	-1.56604	-0.647119	4.3971	6.37363	4.89018	4.75734	2.8388	6.24675	7.1918	7.41534	5.75945	9.1932
ENSMUSG00000038178.16	Slc43a2	-1.17214	0.265647	0.576991	-1.49184	-0.577094	7.07738	2.19661	6.36189	2.76603	3.56979	5.51883	1.7736	8.83374	8.20498	10.06
ENSMUSG00000049882.9	Vcpkmt	-1.85184	0.0907688	0.359788	-1.49175	-0.577009	8.644	9.44492	6.73266	5.25255	15.4295	10.4496	10.2497	15.2569	20.3321	9.69102
ENSMUSG00000045282.7	Tmem86b	-2.12175	0.0571368	0.291299	-1.49151	-0.576773	6.39294	3.43923	5.26967	3.82277	5.28788	5.44406	5.14025	7.15457	7.39784	12.218
ENSMUSG00000107176.1	Gm9794	-3.08498	0.0102586	0.130146	-1.49125	-0.576519	16.7777	21.2821	13.8912	19.8176	19.7912	23.8095	23.5844	26.5347	33.0577	30.4735
ENSMUSG00000071655.11	Ubxn1	-6.81563	2.74219e-05	0.0105643	-1.84913	-0.886844	51.4506	52.4565	49.3023	54.4818	65.7068	100.084	99.7346	85.714	96.1361	125.265
ENSMUSG00000028373.16	Astn2	-1.1237	0.284817	0.595607	-1.49072	-0.576009	0.0653966	0.0667748	0.0367359	0.139676	0.0465014	0.245953	0.0735669	0.071691	0.100468	0.0618452
ENSMUSG00000102426.1	RP23-330G24.3	-1.9157	0.0814651	0.343658	-1.49027	-0.575574	3.49012	1.66466	3.10172	4.03983	3.74396	2.90239	6.30827	4.82773	4.14319	5.45698
ENSMUSG00000031351.15	Zfp185	-1.66889	0.123026	0.409687	-1.48992	-0.575232	4.23673	10.2419	7.30251	6.92441	2.29932	6.58472	11.5416	6.92441	7.99805	9.08242
ENSMUSG00000071659.3	Hnrnpul2	-4.42916	0.00098741	0.0458222	-1.48975	-0.575072	20.7438	27.6729	26.7275	23.4826	28.4199	39.0439	41.139	33.9025	32.7075	42.1901
ENSMUSG00000047613.10	A430005L14Rik	-2.74248	0.0189798	0.1735	-1.48969	-0.575009	11.7755	8.50549	9.45495	11.9337	10.4559	17.6169	21.0556	16.6548	12.4844	10.5966
ENSMUSG00000024831.13	Ighmbp2	-3.10693	0.0098626	0.12897	-1.48898	-0.574323	2.46509	2.33824	2.65274	2.38882	2.58132	3.73725	2.91864	3.7708	3.28824	5.33651
ENSMUSG00000085316.1	D330050G23Rik	-1.99822	0.0707463	0.321331	-1.48886	-0.574204	1.90888	1.77225	2.41809	1.91891	1.3481	2.13552	2.35525	1.92475	3.61501	4.63953
ENSMUSG00000032673.5	Prorsd1	-3.25119	0.00761802	0.115397	-1.48873	-0.574083	4.95107	3.37295	3.62793	3.55969	4.09061	4.92022	5.15561	6.12619	6.80095	6.143
ENSMUSG00000084936.1	Gm11583	-1.35923	0.201005	0.510424	-1.48862	-0.573974	0.595712	0.312335	0.997302	1.32476	0.880421	1.28456	1.07425	1.14075	0.85144	1.20714
ENSMUSG00000079227.10	Ccr5	-1.77374	0.103464	0.378955	-1.48807	-0.573439	1.10033	1.87884	1.13806	1.4001	1.78253	2.97204	2.43517	2.46589	2.48797	0.893881
ENSMUSG00000065336.1	Snora34	-1.56184	0.146324	0.44161	-1.48779	-0.573166	3.62753	2.39954	1.72422	4.47348	3.40245	4.71667	5.43183	4.80286	2.87515	4.80286
ENSMUSG00000031586.16	Rbpms	-1.77293	0.103604	0.379099	-1.48778	-0.573161	4.6421	15.4834	9.33768	17.2436	8.29793	20.5726	15.0071	15.8574	10.8547	13.799
ENSMUSG00000060600.15	Eno3	1.18933	0.259092	0.570161	1.32891	0.410245	4.82826	3.74964	12.8279	4.00491	8.64509	3.73727	3.9427	4.5918	5.47236	5.02912
ENSMUSG00000040795.12	Iqcc	-1.95406	0.076308	0.332274	-1.48747	-0.572862	2.46938	2.626	2.87402	3.28572	2.25579	5.57678	3.16545	6.53906	2.25716	3.92247
ENSMUSG00000042451.12	Mybph	-0.667875	0.517838	0.769929	-1.4873	-0.572699	2.37149	0.0853839	1.52533	0.807607	2.12998	1.49821	0.411153	1.13883	2.067	2.71211
ENSMUSG00000041625.14	Ggact	-1.91874	0.0810455	0.342597	-1.48724	-0.572642	4.59684	4.26612	3.37836	3.98356	3.04639	5.36516	4.33556	10.3069	7.16224	3.37387
ENSMUSG00000067847.13	Romo1	-1.72285	0.11258	0.394018	-1.487	-0.572409	73.9736	44.4369	41.2914	63.1897	46.7514	41.1746	113.809	51.5299	88.4618	139.167
ENSMUSG00000074092.5	Gm6181	-1.5184	0.156825	0.455758	-1.48699	-0.57239	1.89621	1.44822	1.76039	1.94319	1.66696	1.8872	1.89621	2.0136	3.26147	5.3112
ENSMUSG00000027351.14	Spred1	-2.40526	0.0346881	0.229415	-1.4866	-0.572012	25.7191	15.3549	17.9465	17.689	21.1701	20.7342	25.6801	46.8923	36.3245	21.3231
ENSMUSG00000085923.1	Gm12781	-0.900118	0.387139	0.679198	-1.48654	-0.571955	0.906063	0.616795	1.09791	0.416347	0.583799	0.913063	1.8977	0.782429	0.268454	2.83397
ENSMUSG00000027883.15	Gpsm2	2.42565	0.0334535	0.225409	1.27698	0.352735	9.92192	9.90839	10.7425	8.88626	12.9369	7.2456	8.04826	10.1762	8.42933	7.02552
ENSMUSG00000057176.4	Ccdc189	-2.4248	0.0335038	0.225409	-1.48596	-0.571396	2.27384	1.96733	2.76478	2.9955	1.8041	3.6226	3.07879	4.30723	2.32696	4.47888
ENSMUSG00000028998.6	Tomm7	-3.74177	0.00319788	0.0765509	-1.48593	-0.571363	72.5518	63.7218	64.936	83.4338	77.2993	90.7398	105.856	85.3396	127.003	134.517
ENSMUSG00000029499.11	Pxmp2	-1.83512	0.0933608	0.363794	-1.48575	-0.571191	2.32745	3.21072	2.48691	1.73574	2.00107	1.85633	3.88177	3.27012	3.61287	5.58938
ENSMUSG00000050075.8	Gpr171	-1.41799	0.183609	0.489113	-1.48565	-0.571092	0.194302	0.19491	0.19491	0.146974	0.442536	0.419603	0.36408	0.383279	0.329156	0.163451
ENSMUSG00000040987.14	Mill2	-0.769975	0.457364	0.729323	-1.48556	-0.571006	2.94547	2.49968	0.653238	5.46892	1.63319	11.2554	5.77831	0.814437	1.64042	3.6624
ENSMUSG00000093989.1	Rnasek	-1.29146	0.222748	0.534676	-1.48556	-0.571002	0.525133	0.849734	0.384546	0.521643	0.565648	0.977152	0.915342	1.05072	0.307629	1.30267
ENSMUSG00000028648.13	Ndufs5	-1.35189	0.203273	0.51354	-1.48535	-0.5708	26.0667	10.0841	8.66542	33.2375	15.8753	28.2547	13.9993	42.7302	32.1364	17.2616
ENSMUSG00000061104.5	Sap18b	-1.0249	0.327195	0.630937	-1.48495	-0.570415	0.673753	0.45711	0.515286	0.585112	0.204984	0.204984	1.27758	0.673753	0.886057	0.886057
ENSMUSG00000024940.10	Ltbp3	-1.70632	0.115693	0.399689	-1.48425	-0.569732	34.0729	41.616	49.5751	45.3876	46.2189	94.7309	89.028	30.8045	38.2652	106.666
ENSMUSG00000028755.3	Cda	-0.594685	0.563961	0.800827	-1.48346	-0.568969	1.36645	4.05003	0.602225	12.3777	15.036	6.90043	1.27267	20.97	7.8866	3.69633
ENSMUSG00000022323.11	Rida	-2.32864	0.0397354	0.244277	-1.48179	-0.567344	7.69929	6.56915	9.22832	13.0178	6.31518	11.7858	9.62586	10.1301	13.1778	19.4177
ENSMUSG00000082633.1	Gm15779	-1.4756	0.167804	0.47122	-1.48179	-0.567336	1.21505	0.673791	0.673791	0.927987	0.995816	1.06815	1.36535	1.36535	0.809492	2.33865
ENSMUSG00000105327.1	Gm9409	-1.57112	0.144162	0.439814	-1.48145	-0.567012	1.90192	2.05981	1.07697	1.28658	2.19194	1.67462	2.21234	1.98412	3.21119	3.77144
ENSMUSG00000025178.8	Pi4k2a	-4.49507	0.000884909	0.0438799	-1.48122	-0.56679	6.23611	8.47634	7.58202	6.97651	7.56663	12.6364	10.9756	10.0284	9.88823	10.9794
ENSMUSG00000024818.14	Slc25a45	-3.49872	0.00490458	0.0936204	-1.48104	-0.566607	8.38824	6.29182	8.47502	6.46573	6.07533	12.1382	9.38074	8.57423	11.9349	10.5892
ENSMUSG00000090386.9	Mir99ahg	-1.55231	0.148575	0.445084	-1.48093	-0.566503	0.345056	0.252847	0.289371	0.287791	0.29394	0.417928	0.552048	0.18214	0.426766	0.868451
ENSMUSG00000031734.13	Irx3	-1.45653	0.1729	0.47714	-1.4807	-0.566284	10.4174	30.5224	17.0011	22.1198	10.6854	24.5165	47.2903	12.3446	19.7874	32.9299
ENSMUSG00000040479.11	Dgkz	-2.08608	0.0607899	0.299101	-1.48045	-0.566033	43.979	36.9016	61.3987	39.117	34.8829	70.6026	40.9895	114.324	43.979	66.3441
ENSMUSG00000007867.8	Ift43	-3.00898	0.0117579	0.137796	-1.47921	-0.564825	26.7718	29.8258	29.2224	34.7448	30.426	45.9075	49.374	28.7545	47.9342	57.6401
ENSMUSG00000046971.7	Pla2g4f	-0.147947	0.885034	0.957222	-1.08666	-0.119894	38.0455	3.84532	10.4131	10.6575	1.65766	2.66901	6.77612	6.55405	30.7746	11.6693
ENSMUSG00000025226.11	Fbxl15	-1.7478	0.108023	0.386612	-1.47858	-0.564213	3.05104	3.6089	2.04575	3.38805	3.54194	2.63539	6.75749	3.66466	4.00175	7.54248
ENSMUSG00000024002.16	Brd4	1.4459	0.175801	0.480155	1.18072	0.239669	9.78412	11.5285	11.8787	10.6356	11.2157	10.5864	10.705	7.47109	6.8372	12.0531
ENSMUSG00000048096.7	Lmod1	-1.58896	0.140083	0.434439	-1.47788	-0.563526	11.3467	5.0526	9.00152	5.77518	9.20378	6.18276	9.11732	11.5021	24.9298	11.6919
ENSMUSG00000081926.1	Gm15536	-1.59634	0.138425	0.431398	-1.47784	-0.56349	8.00253	8.58084	4.07669	8.63722	12.2483	9.1132	9.25585	11.4276	11.7467	20.0417
ENSMUSG00000054843.8	Atrnl1	-3.09034	0.0101604	0.130146	-1.47782	-0.563475	3.90696	4.5929	6.92438	4.12012	4.81676	6.64966	6.54162	5.70997	7.48503	9.35848
ENSMUSG00000029032.12	Arhgef16	-1.37862	0.195118	0.503488	-1.47777	-0.563421	2.75928	5.04065	4.51249	5.85577	1.84946	6.66443	9.76763	5.96431	2.3446	5.25479
ENSMUSG00000027173.7	Depdc7	-1.79804	0.0993505	0.372393	-1.47757	-0.563222	0.767	1.06138	0.897384	1.00164	0.810713	0.901924	1.39157	1.26542	2.65992	0.996308
ENSMUSG00000005087.17	Cd44	-1.0578	0.312587	0.618119	-1.21603	-0.282181	23.288	12.2773	22.5497	13.9457	21.3548	15.1602	14.7598	26.8779	29.9885	28.1814
ENSMUSG00000032376.12	Usp3	0.391171	0.703063	0.875885	1.04349	0.0614174	7.32291	8.48399	8.27066	7.49716	6.35172	6.11667	5.58008	8.94856	7.7581	8.48289
ENSMUSG00000019082.18	Slc25a22	-3.42033	0.00563595	0.100506	-1.47651	-0.562192	4.5344	3.56361	3.83696	3.00773	3.56145	6.07866	6.30222	5.88448	4.27067	4.58324
ENSMUSG00000037257.8	Aagab	-2.76841	0.0181163	0.170058	-1.25941	-0.332747	9.94022	12.3008	8.95026	10.4525	8.45758	11.9382	12.8256	13.338	12.4572	12.0913
ENSMUSG00000073856.11	Iqck	-1.78771	0.101081	0.375199	-1.47576	-0.561457	0.353955	0.469223	0.453714	0.33071	0.205078	0.471563	0.526984	0.418599	0.389456	0.904671
ENSMUSG00000087440.2	4930577N17Rik	-1.51243	0.158319	0.457731	-1.4754	-0.561103	0.125163	0.221944	0.250191	0.409509	0.19957	0.306597	0.34617	0.306597	0.306597	0.430215
ENSMUSG00000027130.15	Slc12a6	-3.24279	0.00773319	0.116131	-1.47516	-0.560868	2.40237	2.97726	2.9252	2.82984	2.36221	3.94795	3.36444	5.89316	3.52131	3.57057
ENSMUSG00000028133.17	Rwdd3	-1.87842	0.0867848	0.352489	-1.47516	-0.560868	1.30049	1.62931	2.14212	1.68284	1.46734	2.74066	2.64337	1.33544	1.94213	4.31545
ENSMUSG00000024678.6	Ms4a4d	-1.0404	0.320252	0.624781	-1.47466	-0.560386	1.18359	0.883155	1.74882	0.959339	1.10336	3.9957	1.92778	1.0101	3.21871	0.488023
ENSMUSG00000067870.5	Rpl31-ps8	-1.95697	0.0759297	0.332268	-1.47456	-0.560285	11.6365	11.8695	7.97307	11.722	13.3444	9.39815	13.9864	19.0327	23.3394	21.6348
ENSMUSG00000028672.13	Hmgcl	-2.23662	0.0467359	0.266037	-1.4743	-0.560026	7.33608	7.61926	7.91921	7.73087	10.0703	15.2033	8.63535	20.229	8.94145	10.068
ENSMUSG00000051041.7	Olfml1	-0.92097	0.376618	0.671868	-1.47416	-0.559891	0.789317	0.0976005	0.568294	0.288522	0.353779	0.94814	0.626212	0.253949	0.737678	0.237292
ENSMUSG00000070063.1	Snora33	-1.65249	0.126368	0.414436	-1.47414	-0.559878	3.60266	4.36067	6.30828	5.15854	6.43509	4.89861	9.02807	6.05011	7.30081	12.0867
ENSMUSG00000020366.18	Mapk9	-3.43807	0.00546114	0.0991165	-1.47343	-0.559174	9.2988	6.93163	7.81168	6.39953	6.76954	9.09503	8.95201	10.5647	12.2491	14.3471
ENSMUSG00000030516.14	Tjp1	1.19806	0.255812	0.566896	1.11355	0.155168	13.4517	17.7087	17.5235	14.9223	14.9546	17.4725	14.2134	12.3449	13.3295	13.3211
ENSMUSG00000016386.15	Mpped2	-1.46891	0.169577	0.473418	-1.47341	-0.559159	3.19252	1.9679	1.99652	1.47992	3.06153	1.98659	1.86284	6.2353	3.83409	4.66081
ENSMUSG00000053799.6	Exoc6	-2.88356	0.0147299	0.152973	-1.4734	-0.559146	4.52701	6.49394	5.4627	5.08493	7.17518	8.91861	6.10377	9.27253	10.6182	7.7718
ENSMUSG00000032401.15	Lctl	-0.400695	0.696238	0.872051	-1.47321	-0.558965	0.13744	0.0377644	0.0587006	0.125583	0.0277791	0.213657	0.998051	0.00585416	0.389683	0.0113172
ENSMUSG00000030980.17	Knop1	-2.05111	0.0645841	0.306341	-1.47311	-0.558866	28.7151	19.3835	18.2	18.1244	14.2166	21.7868	23.6452	46.5561	40.1353	18.8532
ENSMUSG00000042608.15	Stk40	-1.41486	0.184503	0.490421	-1.47278	-0.558542	12.5097	31.5969	12.7393	14.3772	8.14191	34.8678	19.5685	35.5757	12.6407	13.3812
ENSMUSG00000097494.7	4933406C10Rik	-1.34262	0.206166	0.516529	-1.47265	-0.558419	0.68504	0.347177	0.756184	0.483841	0.314069	0.713925	0.383279	1.43274	0.511053	0.961705
ENSMUSG00000046668.8	Cxxc5	5.9701	8.91993e-05	0.0163422	2.68057	1.42254	82.3319	63.3843	105.866	77.7805	84.1559	24.4492	35.9059	18.2036	37.7033	43.797
ENSMUSG00000106867.1	Gm43800	-1.00382	0.336815	0.637342	-1.47231	-0.558084	0.101648	0.139997	0.297975	0.271303	0.0844381	0.238338	0.306741	0.0871265	0.205978	0.556398
ENSMUSG00000078771.10	Evi2a	-1.83565	0.0932776	0.363768	-1.47212	-0.55789	1.53772	1.63244	1.97532	2.58435	1.95494	3.95035	3.11122	2.88106	3.48359	1.35241
ENSMUSG00000051853.9	Arf3	2.29535	0.0421424	0.250926	1.37807	0.462646	61.5053	92.0513	72.553	121.431	62.3628	61.8591	64.1135	65.8239	44.236	53.8288
ENSMUSG00000104897.1	Gm43203	-1.10484	0.292564	0.602114	-1.47139	-0.557179	1.20824	0.646344	1.40306	0.586052	0.238099	0.788668	1.00811	0.827336	0.832872	1.93617
ENSMUSG00000074466.12	Gm15417	-2.19148	0.050587	0.274546	-1.47099	-0.556791	1.94709	2.65727	2.36731	2.35119	1.46032	2.02629	3.65379	3.85898	3.21388	3.17909
ENSMUSG00000090319.1	Gm4462	-1.57947	0.14224	0.437539	-1.47097	-0.556768	0.727428	0.826343	0.765155	0.727428	0.4687	1.54385	1.01748	0.722593	0.881453	1.08047
ENSMUSG00000021519.10	Mterf3	-3.44395	0.00540448	0.0988077	-1.47071	-0.556517	4.15193	3.43149	3.7695	3.54639	3.4608	4.15913	5.50348	5.22664	5.37797	7.18064
ENSMUSG00000030545.9	Pex11a	-2.57013	0.025852	0.19967	-1.4702	-0.55601	9.23549	9.1159	10.6065	9.46725	6.23176	11.2157	9.48422	19.5462	11.773	15.1221
ENSMUSG00000026307.12	Scly	-3.60822	0.00404239	0.085076	-1.46991	-0.555725	9.99011	8.31856	6.85798	9.28197	9.20635	15.7353	9.82591	13.471	13.4573	12.0063
ENSMUSG00000029130.12	Rnf32	-1.33486	0.208615	0.519549	-1.46976	-0.555578	0.407879	0.358974	0.50537	0.300438	0.251332	0.296844	0.397028	0.724745	0.352317	1.33586
ENSMUSG00000024817.13	Uhrf2	-3.90121	0.00242309	0.0666808	-1.4693	-0.555125	4.93523	5.08661	6.30307	4.37454	5.59041	8.22033	6.01591	8.15562	8.83752	7.37881
ENSMUSG00000022377.16	Asap1	2.54103	0.0272325	0.20485	1.66622	0.73658	4.32194	2.42213	2.54794	2.37816	3.82868	3.2738	1.30935	1.99951	1.77933	1.17357
ENSMUSG00000074342.3	I830077J02Rik	-1.39731	0.189582	0.496981	-1.4682	-0.554051	0.740543	0.793525	0.728887	1.48051	1.18523	2.3981	1.80894	1.64775	1.23332	0.557632
ENSMUSG00000085887.2	Arhgap27os3	-1.06987	0.307354	0.613962	-1.46739	-0.553255	0.274677	0.275564	0.194793	0.369371	0.253811	1.19374	0.618283	0.194793	0.268366	0.229748
ENSMUSG00000048612.15	Myof	-2.21947	0.0481651	0.269122	-1.46702	-0.552889	7.60127	13.3153	12.6748	9.81737	6.5078	19.3349	12.6396	14.2851	17.3981	9.17795
ENSMUSG00000105449.1	Gm43379	-1.77401	0.103417	0.378942	-1.46687	-0.552741	0.162425	0.222009	0.259767	0.23586	0.21994	0.280512	0.243453	0.251441	0.31216	0.652885
ENSMUSG00000032348.6	Gsta4	-0.997095	0.339926	0.640546	-1.46678	-0.552652	7.98527	16.4434	17.5387	23.0111	7.16591	13.6905	23.8636	5.78851	41.5867	37.4879
ENSMUSG00000038072.14	Galnt11	-3.85409	0.00262941	0.0687161	-1.46677	-0.552646	5.11361	4.53846	5.33372	5.11824	3.9939	8.75745	5.71081	7.32641	6.54246	7.19397
ENSMUSG00000036067.12	Slc2a6	-1.34461	0.205541	0.515852	-1.46663	-0.552501	0.592415	1.4073	0.493803	0.362697	0.759037	0.746847	1.64648	1.20479	0.907569	0.536887
ENSMUSG00000030615.12	Tmem126a	-3.66445	0.00366179	0.0809142	-1.46662	-0.552497	7.12797	7.92423	6.71452	6.51974	7.52801	9.13473	9.92563	9.10036	11.7063	13.426
ENSMUSG00000022793.16	B4galt4	-3.63958	0.00382532	0.0828106	-1.4665	-0.552382	10.6934	6.45867	8.67004	7.25835	7.67252	12.1667	11.0726	10.97	10.9268	13.8214
ENSMUSG00000073988.13	Ttpa	-0.869082	0.403175	0.691757	-1.46641	-0.552285	2.02487	8.54076	2.33451	3.13966	4.55254	7.72247	10.7966	9.04236	1.06148	4.53688
ENSMUSG00000109857.1	Gm45563	-1.51103	0.158671	0.457946	-1.46619	-0.552071	1.49895	0.886232	1.46159	1.81128	0.432638	1.4701	1.52836	1.45407	1.47243	2.21943
ENSMUSG00000079442.12	St6galnac4	-2.12133	0.0571789	0.291334	-1.46588	-0.551769	30.3548	23.4542	21.3255	15.5542	28.0316	24.1756	32.2845	55.5913	24.1413	42.8401
ENSMUSG00000027495.4	Fam210b	-2.40378	0.0347793	0.229625	-1.46585	-0.551733	29.3209	24.2315	22.2177	46.5362	19.1628	34.8757	39.697	52.5686	32.8176	39.8216
ENSMUSG00000024978.10	Gpam	-1.96232	0.0752383	0.331614	-1.46577	-0.551659	5.17781	3.98844	4.29688	3.65328	3.3225	5.06346	3.31862	9.31728	8.05552	5.99975
ENSMUSG00000097858.2	9530052C20Rik	-1.37216	0.197063	0.505659	-1.46568	-0.551569	0.260856	0.363134	0.480409	0.218556	0.236372	0.630306	0.387457	0.225262	0.533799	0.538177
ENSMUSG00000081723.1	Gm15931	-1.21259	0.250426	0.562336	-1.46539	-0.551288	0.250941	0.234166	0.166879	0.249273	0.175109	0.496252	0.320418	0.421417	0.377483	0.106188
ENSMUSG00000066026.14	Dhrs3	-1.82608	0.0947902	0.366546	-1.46527	-0.551164	14.0064	10.0116	17.1597	17.5295	10.9364	27.7371	13.1624	36.9842	15.3971	14.9493
ENSMUSG00000039304.11	Tnfsf10	-1.18917	0.25915	0.570161	-1.46439	-0.5503	3.4494	10.1519	2.96118	7.5461	4.23181	13.1022	11.6995	9.81788	4.85944	3.02356
ENSMUSG00000078193.2	Gm2000	-2.17827	0.0517709	0.277004	-1.46413	-0.550044	29.6677	21.1546	17.8335	17.908	17.8606	18.9118	25.1524	35.9013	38.5801	37.8251
ENSMUSG00000054611.16	Kdm2a	-4.26769	0.00129464	0.0515634	-1.46373	-0.549652	6.58752	7.91446	7.24248	5.96537	6.92017	11.1324	8.20261	11.5259	9.34428	10.6283
ENSMUSG00000047905.10	Gm8566	-1.69376	0.118108	0.403071	-1.46365	-0.549567	9.02969	3.5265	6.0327	3.35307	4.29639	5.10564	6.09906	6.83879	8.30522	10.4344
ENSMUSG00000050212.4	Eva1b	-1.5393	0.151694	0.448867	-1.46319	-0.54912	6.78408	12.6771	6.0369	13.7531	7.23134	15.8288	24.1871	7.14709	9.87653	13.0906
ENSMUSG00000064367.1	mt-Nd5	-1.97321	0.0738478	0.328648	-1.46252	-0.548457	436.629	469.497	432.751	566.389	508.375	523.151	651.558	571.467	541.49	1579.91
ENSMUSG00000069094.12	Pde7a	-3.06249	0.010681	0.131979	-1.46226	-0.548196	4.05088	5.61334	5.30074	5.14348	3.79129	6.83996	7.86264	4.94907	6.7402	8.89308
ENSMUSG00000010142.12	Tnfrsf13b	-1.73549	0.110251	0.390103	-1.46202	-0.547961	0.33765	0.652331	0.559098	0.686363	0.846715	1.19248	0.845601	1.12131	0.748115	0.563334
ENSMUSG00000028936.15	Rpl22	-2.87782	0.0148828	0.154187	-1.46178	-0.547724	47.3355	60.4333	54.2608	67.1474	59.9138	108.614	75.5159	109.036	83.8198	55.7519
ENSMUSG00000102018.7	K230010J24Rik	-1.57458	0.143362	0.43924	-1.46171	-0.547659	0.754851	1.20152	0.75335	1.37051	0.393434	1.33396	1.14758	1.17208	0.833344	1.73557
ENSMUSG00000027901.12	Dennd2d	-3.6663	0.00364993	0.0809142	-1.46171	-0.547658	12.1536	9.89082	11.4659	9.7864	8.05289	17.0773	12.3897	16.1311	12.7068	16.666
ENSMUSG00000059970.6	Hspa2	-3.36278	0.00624323	0.106106	-1.4616	-0.547553	10.6772	14.4138	11.2986	13.0134	12.1009	23.6632	14.193	19.269	15.1588	19.013
ENSMUSG00000001948.10	Spa17	-1.60568	0.136351	0.428219	-1.46116	-0.547114	8.12965	4.88466	5.00782	5.12678	2.8976	6.57395	4.76695	5.69792	8.41075	14.0634
ENSMUSG00000033597.8	Caskin1	-0.663575	0.520485	0.771836	-1.46105	-0.547001	0.351139	1.99555	0.811736	1.20267	1.08257	2.06401	3.0168	3.84272	0.152593	1.29377
ENSMUSG00000003070.6	Efna2	-1.12398	0.284705	0.595607	-1.46102	-0.54698	0.572352	0.812526	1.52496	0.312272	1.76415	0.650965	1.11235	1.26169	1.32007	2.10484
ENSMUSG00000042138.8	Msantd2	-2.10803	0.0585163	0.294187	-1.46096	-0.546917	5.24721	5.38431	6.62607	4.76303	5.51337	7.81368	7.73692	5.1315	7.1057	15.428
ENSMUSG00000100131.1	Gm28439	-1.07445	0.305389	0.61328	-1.46077	-0.546733	6.77882	1.92614	3.44043	5.5555	5.5555	2.22528	9.79599	4.06685	9.79748	10.8635
ENSMUSG00000031298.15	Adgrg2	0.150342	0.883188	0.95601	1.04003	0.0566254	7.23993	14.1395	21.4282	19.8267	7.50855	13.903	12.5532	6.61301	11.005	21.5254
ENSMUSG00000019158.9	Tmem160	-2.19505	0.0502719	0.274111	-1.46058	-0.54654	13.5399	7.67771	10.791	13.2108	10.4804	10.7825	14.5772	14.7639	19.8081	23.7539
ENSMUSG00000085882.1	2610507I01Rik	-0.84486	0.416	0.700202	-1.46056	-0.546517	6.61516	12.9754	7.84778	8.62033	0.823101	6.90026	10.7716	6.34608	4.47106	16.1326
ENSMUSG00000057036.7	Gm7536	-2.32721	0.0398356	0.244392	-1.46035	-0.546318	10.6324	10.1776	6.92422	10.5184	8.97387	9.89859	15.5444	12.8862	12.6246	19.3364
ENSMUSG00000032496.7	Ltf	-0.722538	0.484886	0.747912	-1.46018	-0.54615	4.59204	15.3222	18.2565	17.3256	3.95733	40.1312	53.9748	4.51001	8.06462	7.19222
ENSMUSG00000073684.13	Faap20	-2.13574	0.0557617	0.2868	-1.46011	-0.546079	12.5228	14.9593	10.9124	10.1517	12.3824	24.5465	20.9568	23.5629	11.603	11.3511
ENSMUSG00000015947.10	Fcgr1	-1.38171	0.194193	0.502742	-1.46009	-0.546059	2.95091	4.53332	3.22054	4.07413	4.47512	9.71517	6.478	6.57497	6.31754	1.80505
ENSMUSG00000001333.9	Sync	-1.31547	0.214835	0.527257	-1.46009	-0.546052	0.599317	0.427205	0.563929	0.616779	0.708797	0.494155	0.724535	1.38412	1.85392	0.449261
ENSMUSG00000075296.4	Aldh3b2	-3.85988	0.0026031	0.0684678	-5.29836	-2.40555	3.86563	2.50653	1.75517	1.8116	0.972859	9.2828	3.45575	28.4868	11.5216	13.2076
ENSMUSG00000034591.5	Slc41a2	-0.672184	0.515193	0.768046	-1.4594	-0.545373	0.341515	4.09421	0.771341	1.81122	1.39705	3.15459	3.58099	3.06062	1.94926	0.240378
ENSMUSG00000084384.3	Gm12251	-1.35523	0.202239	0.512182	-1.45928	-0.545253	1.15188	1.05771	0.6712	0.451887	0.87456	0.592851	1.08716	1.84	1.18915	1.50477
ENSMUSG00000059179.6	Gm8991	-1.37385	0.196553	0.505112	-1.45895	-0.54493	0.804446	0.355656	0.258234	0.25609	0.644327	0.49226	0.650324	0.616553	0.52328	0.753561
ENSMUSG00000097527.2	1700112J16Rik	-1.4598	0.172018	0.476262	-1.45888	-0.544861	0.549661	0.325332	0.264708	0.247928	0.176738	0.30505	0.325332	0.661702	0.5378	0.386957
ENSMUSG00000043088.16	Il17re	-3.07171	0.0105057	0.131548	-1.45886	-0.544843	11.7088	14.8689	12.9182	17.2343	9.95902	20.9523	19.0668	15.9957	16.0385	24.9354
ENSMUSG00000084910.1	C630043F03Rik	-1.73047	0.111171	0.391654	-1.45857	-0.544553	0.561878	0.906446	0.651109	1.04596	0.909131	0.994428	1.28278	1.89849	0.681855	1.29119
ENSMUSG00000069862.6	Rps12-ps9	-1.64623	0.127665	0.416186	-1.45845	-0.544439	0.896979	1.0869	0.85294	1.33899	1.33231	1.17679	1.67476	1.24867	1.97154	2.13734
ENSMUSG00000103403.1	Gm37931	-1.06469	0.309593	0.615755	-1.4582	-0.544191	0.13574	0.0343122	0.0968604	0.161079	0.0804607	0.0747509	0.158684	0.0960561	0.162157	0.218765
ENSMUSG00000013787.15	Ehmt2	0.651642	0.527873	0.776322	1.05695	0.0799008	35.6105	34.5577	37.8715	37.4247	33.8535	35.2493	36.9956	29.8109	28.4344	40.457
ENSMUSG00000025171.1	Ubtd1	-2.41756	0.0339384	0.226896	-1.45762	-0.543611	23.1516	13.0883	12.623	16.8288	25.71	23.6448	18.8615	30.5263	28.2724	28.6553
ENSMUSG00000000058.6	Cav2	-1.24907	0.237297	0.550648	-1.45733	-0.543324	45.7199	12.9872	22.137	25.551	28.309	15.443	24.012	38.8348	62.8662	68.2111
ENSMUSG00000054874.12	Pcnx3	-2.51443	0.0285581	0.210348	-1.4573	-0.5433	6.39251	8.21413	9.27493	8.978	8.95809	14.2825	13.1115	8.73786	8.58859	18.3447
ENSMUSG00000035595.6	1600002K03Rik	-3.40278	0.00581441	0.101606	-1.45718	-0.543181	9.87818	11.6002	11.2137	10.3589	9.54905	13.6133	15.9376	17.5616	14.3996	15.2007
ENSMUSG00000024789.12	Jak2	-5.65926	0.000141024	0.0185546	-1.73537	-0.795242	6.0249	6.44179	5.96644	7.42896	7.97613	11.6815	9.58609	14.3748	11.7915	11.5329
ENSMUSG00000060131.11	Atp8b4	-1.37533	0.196109	0.504701	-1.45668	-0.542681	0.155505	0.0938647	0.125782	0.0802186	0.112551	0.271741	0.125782	0.223973	0.172298	0.075165
ENSMUSG00000038037.4	Socs1	-1.32878	0.210548	0.521725	-1.45662	-0.542626	1.05862	0.926572	0.488621	1.74111	0.807085	2.0275	1.88073	1.61767	0.974427	0.729542
ENSMUSG00000039997.16	Ifi203	-1.01074	0.333633	0.635336	-1.45654	-0.542549	1.10331	3.40178	1.42544	1.12959	1.64887	6.42103	2.19999	2.41273	2.61471	0.64808
ENSMUSG00000029254.16	Stap1	-1.53274	0.153288	0.451282	-1.45652	-0.542523	0.154075	0.263849	0.0959159	0.115193	0.211942	0.260292	0.287431	0.209613	0.277384	0.137216
ENSMUSG00000047126.17	Cltc	3.2575	0.00753256	0.114702	1.34471	0.427299	51.8251	58.0946	59.9929	47.0675	47.1289	38.3178	33.7135	44.8071	44.368	35.5212
ENSMUSG00000029802.13	Abcg2	-1.18687	0.260022	0.570849	-1.45641	-0.542418	27.4668	14.1835	15.5375	11.6425	26.7051	13.9985	14.9619	22.5225	30.6409	83.4632
ENSMUSG00000064337.1	mt-Rnr1	-2.50107	0.0292469	0.212293	-1.4564	-0.542407	132.646	225.855	132.323	175.457	108.581	204.154	295.039	174.918	183.879	254.817
ENSMUSG00000028556.15	Dock7	1.46753	0.169945	0.473652	1.2928	0.370501	4.86458	9.8501	4.83751	8.44404	4.31274	6.35061	3.64105	5.10206	3.99849	4.94618
ENSMUSG00000014956.15	Ppp1cb	-1.92765	0.0798256	0.339947	-1.45616	-0.542169	42.0125	36.18	35.4112	38.7177	31.5879	28.617	43.8069	102.636	67.8819	49.0513
ENSMUSG00000048277.15	Syngr2	-3.64174	0.00381086	0.0826002	-1.4422	-0.528273	74.7706	71.4602	74.5693	71.7495	79.8312	127.708	126.838	93.7588	79.6079	118.128
ENSMUSG00000031478.16	Nek3	-1.68734	0.11936	0.40394	-1.45605	-0.542064	1.0689	3.82344	1.86047	2.71653	1.74612	3.97067	2.26039	3.10489	2.90732	3.09048
ENSMUSG00000024811.11	Tnks2	-4.37928	0.0010732	0.046752	-1.45605	-0.542063	11.1064	9.62654	11.1	10.639	12.6775	15.8813	13.6662	16.5859	19.3397	15.0308
ENSMUSG00000045045.7	Lrfn4	-3.1178	0.00967229	0.127963	-1.45592	-0.541932	12.3395	9.69576	9.6706	11.9822	10.8395	13.9124	17.8454	11.5918	15.8285	21.8689
ENSMUSG00000095687.1	Rnaset2a	-1.72298	0.112556	0.394012	-1.45547	-0.541483	7.79278	9.55093	5.03126	7.69518	5.21123	10.993	10.7109	6.53245	7.04997	19.2786
ENSMUSG00000047824.13	Pygo2	2.30119	0.0417106	0.249647	1.20816	0.272806	18.5722	19.4211	19.3322	16.5417	22.7165	16.4916	16.1205	14.6092	14.4617	18.1526
ENSMUSG00000028580.15	Pum1	0.153117	0.88105	0.955346	1.01962	0.0280252	9.41471	8.41486	10.056	9.89297	8.09296	11.4841	8.81448	11.6969	5.96883	8.12954
ENSMUSG00000069972.6	Rps13-ps2	-1.76964	0.104174	0.379925	-1.45512	-0.541143	4.19921	3.20696	2.11385	2.11385	3.50023	2.69245	4.77118	3.96791	4.76251	5.64715
ENSMUSG00000097867.1	Lppos	-2.46994	0.0309166	0.217955	-1.4551	-0.541113	7.2583	5.79543	7.00941	4.44826	4.95819	7.05125	6.78657	9.02834	8.22263	12.2143
ENSMUSG00000085558.7	4930412C18Rik	-0.841168	0.417979	0.701523	-1.45508	-0.541097	0.0330822	0.315979	0.0864656	0.536571	0.257905	0.168982	0.278992	0.261696	0.217814	0.365792
ENSMUSG00000004865.15	Srpk1	-0.021375	0.983325	0.995731	-1.00215	-0.00309928	6.19465	7.01855	7.00034	5.62541	7.25584	6.79048	7.15876	5.75681	5.3081	8.46708
ENSMUSG00000026049.11	Tex30	-1.37257	0.196941	0.505494	-1.45441	-0.540435	9.08129	4.41759	3.97586	3.00524	7.8707	4.27256	5.12851	11.9043	12.253	7.67912
ENSMUSG00000054293.10	A630033H20Rik	-1.28564	0.224702	0.537503	-1.4544	-0.540426	0.103289	0.195271	0.125159	0.17204	0.190223	0.234854	0.311799	0.191283	0.378902	0.0962513
ENSMUSG00000086448.1	9330162012Rik	-1.20272	0.254074	0.565571	-1.45425	-0.54028	0.658822	0.386773	0.332557	0.431796	0.19541	0.324032	0.418758	1.01615	0.342256	1.03706
ENSMUSG00000030671.9	Pde3b	-1.79108	0.100514	0.374613	-1.45418	-0.540206	0.361469	0.951543	0.449719	0.486165	0.486469	0.519075	1.13048	0.830508	0.774475	0.62112
ENSMUSG00000029438.9	Bcl7a	-2.39405	0.0353856	0.231885	-1.45418	-0.540205	4.08691	3.689	4.74184	2.31178	3.31347	4.71304	4.78539	4.2217	4.54321	8.11224
ENSMUSG00000107462.1	Gm7384	-2.08676	0.0607178	0.299047	-1.45417	-0.540194	3.37882	3.5537	2.84492	2.69545	4.82198	5.35652	3.76237	6.79606	4.44319	4.74118
ENSMUSG00000056596.8	Trnp1	-0.91666	0.378776	0.673109	-1.45397	-0.539997	0.387079	0.120229	0.110141	0.245805	0.196071	0.336374	0.0977826	0.628116	0.442788	0.185423
ENSMUSG00000043162.7	Pyurf	-2.38282	0.036098	0.23375	-1.45387	-0.539903	2.51795	2.20121	2.40207	3.16022	3.00024	2.53959	4.63356	3.55224	3.75541	5.40576
ENSMUSG00000097885.7	5031434O11Rik	-1.13625	0.279753	0.590551	-1.45382	-0.539847	1.57013	2.36459	2.44146	2.23478	0.602065	2.21281	2.64742	1.73405	1.33971	6.28975
ENSMUSG00000111001.1	RP23-55G19.3	-1.34617	0.205055	0.515028	-1.45378	-0.539804	1.94663	1.05647	1.04856	0.967909	1.15074	1.20428	1.34169	1.81555	1.22701	4.5346
ENSMUSG00000057580.4	Gm10012	-1.68168	0.120475	0.406133	-1.45359	-0.539621	14.4931	10.1549	8.48212	8.86785	8.98115	8.91025	15.1316	10.1624	18.2905	26.6536
ENSMUSG00000097405.1	D630044L22Rik	-0.561347	0.585698	0.812413	-1.45318	-0.539212	0.515614	0.0936578	0.104271	0.0206093	0.387147	0.12168	0.0545656	0.738298	0.419361	0.11252
ENSMUSG00000006930.15	Hap1	-1.46908	0.169531	0.473418	-1.45274	-0.538776	3.40251	6.47506	7.24614	6.23208	7.25675	10.3503	14.5323	9.4175	9.06887	3.32046
ENSMUSG00000043487.3	Acot6	-1.61242	0.134871	0.425496	-1.45253	-0.538569	1.68875	6.67648	4.03249	2.05565	3.66943	4.30062	4.15495	6.26743	5.1239	3.81589
ENSMUSG00000107182.1	Gm43268	-1.27172	0.229431	0.542442	-1.45249	-0.538531	0.376888	0.293903	0.514984	0.306532	0.303647	0.371839	0.634603	0.210307	0.648808	1.08287
ENSMUSG00000099471.1	Gm8451	-2.11346	0.0579665	0.29353	-1.45198	-0.53802	6.05829	6.87775	3.87359	7.99544	5.83147	6.67188	7.89862	9.4438	8.91364	11.4967
ENSMUSG00000074361.10	C5ar2	-1.09699	0.295837	0.604775	-1.45164	-0.537684	2.16436	1.83112	0.750752	2.82178	2.68349	5.03129	1.86159	6.05694	1.73924	1.49
ENSMUSG00000028865.13	Cd164l2	-1.3751	0.196176	0.504796	-1.45154	-0.537586	11.661	10.5445	8.0422	8.76246	3.97302	17.9439	8.14676	23.2582	8.48522	7.55241
ENSMUSG00000107390.1	Gm43323	-1.40511	0.187309	0.493509	-1.45107	-0.537118	0.076163	0.117008	0.124845	0.0565851	0.103353	0.140584	0.124845	0.0834936	0.13211	0.217635
ENSMUSG00000049265.7	Kcnk3	-0.444896	0.664932	0.856636	-1.45073	-0.536778	0.0815649	0.116887	0.0946822	0.142156	0.110683	0.242335	1.88893	0.0598447	0.30485	0.00741194
ENSMUSG00000104830.1	5830487J09Rik	-1.20374	0.253694	0.56537	-1.45072	-0.536771	0.426917	0.531331	0.838572	0.275229	0.449404	0.712268	0.85048	0.347956	0.452401	1.56375
ENSMUSG00000028614.14	Ndc1	2.75427	0.0185822	0.171396	1.47511	0.560825	5.36421	8.46957	4.56109	6.88952	5.35122	3.54474	3.43201	5.2953	4.7735	3.71154
ENSMUSG00000022906.15	Parp9	-2.60355	0.0243508	0.194326	-2.02304	-1.01653	22.9508	16.3074	10.198	10.6784	9.67089	35.1557	31.0859	34.7269	37.5455	9.43841
ENSMUSG00000038893.12	Fam117a	-2.2296	0.047316	0.267341	-1.45034	-0.536388	2.28872	1.86259	1.67646	2.36377	3.13776	3.10832	3.43776	2.95722	2.33033	4.73684
ENSMUSG00000039841.14	Zfp800	-2.2756	0.0436368	0.256241	-1.45022	-0.536268	3.12609	2.63927	2.80904	2.54948	1.89439	2.56233	3.05385	3.73213	5.04298	5.14513
ENSMUSG00000028885.8	Smpdl3b	-1.89694	0.0841034	0.34738	-1.45019	-0.536245	7.98415	8.92196	7.73423	7.56804	7.73192	15.4909	9.3133	20.9234	6.88761	9.80874
ENSMUSG00000065434.1	Mir7-1	-2.1068	0.0586417	0.294563	-1.45014	-0.536197	9.58947	9.05755	13.0815	11.035	11.4008	15.4345	13.2927	17.9874	12.1564	20.823
ENSMUSG00000081376.1	Gm11694	-2.51973	0.0282889	0.209323	-1.45003	-0.536081	19.1649	15.0825	13.5292	16.0341	16.587	19.7213	20.2994	22.1518	28.7238	26.6406
ENSMUSG00000023075.9	Akirin1	-3.66317	0.00367001	0.0809142	-1.4494	-0.53546	4.20632	4.04546	4.08028	4.2136	3.74689	5.85274	5.63559	7.44858	5.05922	5.63604
ENSMUSG00000055491.13	Pprc1	-3.01783	0.0115727	0.136653	-1.44937	-0.535426	4.71385	4.88631	6.00187	4.3022	5.94682	8.63098	7.2816	6.67248	5.40584	9.9308
ENSMUSG00000022340.14	Sybu	-1.03934	0.320725	0.625248	-1.44903	-0.535089	0.276079	1.75589	0.772908	1.30985	0.659661	0.953728	1.45009	0.510749	1.54909	2.05702
ENSMUSG00000015568.16	Lpl	-0.905872	0.384216	0.676881	-1.44895	-0.535003	3.73976	2.44371	2.74503	4.02481	2.17876	5.2743	18.6762	1.92916	4.42893	1.5151
ENSMUSG00000025059.16	Gk	-1.45879	0.172289	0.476512	-1.44883	-0.534885	27.1052	12.4879	13.939	29.3793	14.9481	12.5863	34.9456	19.085	41.6577	37.4676
ENSMUSG00000002733.8	Plekha3	-2.93272	0.0134844	0.146788	-1.44857	-0.534632	9.73861	5.38457	5.10913	6.66875	6.23901	7.72689	9.54306	10.8462	8.96877	9.89525
ENSMUSG00000020955.8	Ap4s1	-3.20045	0.00834143	0.120342	-1.44845	-0.534511	15.5315	19.7715	16.0307	16.1495	23.424	23.9653	22.6754	23.4268	29.4557	32.6995
ENSMUSG00000035521.13	Gnptg	-4.04783	0.00188204	0.0597344	-1.44771	-0.533768	13.2751	12.0152	11.5289	14.193	12.1861	20.262	15.9368	16.2318	17.9958	21.9782
ENSMUSG00000044468.14	Fam46c	-1.82934	0.094273	0.365756	-1.44765	-0.533709	1.27771	1.61414	0.953285	1.38641	1.64853	1.93794	1.20846	3.54888	1.6846	2.16905
ENSMUSG00000034987.4	Hrh2	-0.91785	0.378179	0.672895	-1.44763	-0.533694	0.0277097	0.0839461	0.0685022	0.100441	0.0691282	0.200303	0.117793	0.111676	0.100441	0.0247294
ENSMUSG00000065353.1	Snora73b	-1.35172	0.203327	0.513554	-1.44729	-0.53335	1.89772	3.04946	2.11549	5.25732	6.00629	4.21844	4.91714	7.45502	3.57255	4.70011
ENSMUSG00000029066.12	Mrpl20	-2.99488	0.0120595	0.138994	-1.44715	-0.533216	19.9231	31.2273	17.2529	22.3921	22.5267	27.6451	41.2722	36.3419	28.531	29.2267
ENSMUSG00000029207.16	Apbb2	0.962049	0.356483	0.654412	1.11915	0.162405	1.70258	1.82763	2.39217	1.99019	2.05908	2.43616	1.73857	1.59884	1.75255	1.42161
ENSMUSG00000026435.15	Slc45a3	-1.82561	0.0948648	0.366555	-1.44662	-0.532685	6.00828	6.94995	4.32101	8.17628	4.21943	6.90362	8.55861	6.67411	16.3951	6.3432
ENSMUSG00000074884.12	Serf2	-2.99452	0.0120674	0.138994	-1.44651	-0.532573	60.1999	33.4147	38.0428	39.5402	39.2314	46.7227	54.4953	70.1254	68.7271	61.2611
ENSMUSG00000054909.11	Wbscr25	-1.20677	0.252573	0.564529	-1.44636	-0.532425	0.283761	0.319458	0.265593	0.180515	0.133558	0.194852	0.301023	0.419353	0.219425	0.717433
ENSMUSG00000000794.9	Kcnn3	-0.486049	0.636371	0.841353	-1.44631	-0.53238	0.00145864	0.0139267	0.168637	0.0139267	0.0691302	0.0921943	0.0303358	0.0263417	0.0260503	0.00940949
ENSMUSG00000052656.12	Rnf103	-2.71421	0.0199681	0.177294	-1.44614	-0.532209	11.5537	6.5157	8.72492	8.43821	8.39169	9.72108	9.47408	13.3776	14.2336	16.7499
ENSMUSG00000084276.1	Gm8317	-1.47959	0.166752	0.469859	-1.44602	-0.532087	0.986715	1.19432	0.589388	1.03218	1.39941	1.72775	1.92886	1.19432	1.67016	0.920753
ENSMUSG00000029063.16	Nadk	-1.46083	0.171739	0.475823	-1.30525	-0.384321	18.1138	22.6152	19.3548	21.2203	22.2059	39.0255	39.1507	33.4573	17.3772	15.99
ENSMUSG00000108736.1	Gm45151	-1.71086	0.11483	0.398368	-1.44519	-0.531257	2.03681	3.40874	1.55248	1.13775	1.52467	2.34119	2.33587	2.97985	2.3698	3.05185
ENSMUSG00000085201.1	Nr6a1os	-0.916613	0.3788	0.673109	-1.44507	-0.531139	0.580203	0.477317	0.580203	0.507566	0.287891	0.788914	0.260381	2.14871	0.376234	0.96697
ENSMUSG00000098905.1	Zfp953	-1.63101	0.130866	0.420475	-1.44503	-0.531102	0.98128	0.631617	0.495359	0.954533	0.604446	0.852095	0.918622	1.36351	1.71584	0.609629
ENSMUSG00000019124.10	Scrn1	-0.917348	0.378431	0.672925	-1.44488	-0.53095	0.241831	0.110427	0.214793	0.0740237	0.173187	0.292838	0.314813	0.374014	0.238095	0.0464224
ENSMUSG00000077167.1	Gm24119	-1.58687	0.140554	0.435059	-1.44451	-0.530584	2.88636	2.75046	4.97017	2.29761	2.42324	2.74065	5.25006	4.69621	3.50011	5.69982
ENSMUSG00000021241.6	Isca2	-2.71767	0.0198444	0.176671	-1.4445	-0.53057	35.8985	30.9413	38.0589	32.1044	45.0054	39.7626	44.2405	45.7195	73.2629	65.8335
ENSMUSG00000106981.1	Gm45495	-2.14819	0.0545635	0.284318	-1.44449	-0.530557	1.26001	1.29101	1.37838	1.93006	1.0549	2.3066	1.97923	1.41066	1.91778	2.38771
ENSMUSG00000049112.9	Oxtr	-0.613516	0.55188	0.793077	-1.44444	-0.530514	0.295255	0.223697	0.241458	1.18614	0.216213	1.55684	1.54967	0.289605	0.522229	0.0640272
ENSMUSG00000045551.7	Fpr1	-0.691562	0.503398	0.760296	-1.44417	-0.530245	0.270313	0.59132	0.233429	0.0461375	0.76134	0.746555	0.222396	0.424868	0.673639	0.148534
ENSMUSG00000083382.1	Gm6433	-0.531269	0.605684	0.824611	-1.44398	-0.530055	0.187951	1.29191	0.112387	1.15202	0.184837	0.184837	1.83584	0.224754	0.227268	2.61115
ENSMUSG00000006675.10	P4htm	-1.37878	0.19507	0.503469	-1.44375	-0.529818	0.255426	0.251469	0.483526	0.314309	0.947586	0.766666	0.490392	0.570489	0.667733	0.390623
ENSMUSG00000098332.2	2310009A05Rik	-1.96663	0.0746851	0.330634	-1.44366	-0.529727	2.817	3.1732	2.52585	4.75612	2.13909	3.51428	4.65149	3.31814	4.07014	7.08703
ENSMUSG00000087381.8	Gm16008	-1.65709	0.125423	0.413266	-1.44365	-0.529725	1.43674	4.65131	2.96164	2.47817	1.72372	4.31393	4.29784	3.30844	3.16506	2.69937
ENSMUSG00000073616.10	Myeov2	-2.59614	0.024676	0.195628	-1.44362	-0.52969	38.9475	32.2104	26.5529	51.4659	44.5342	56.9396	41.799	56.0854	74.4082	48.6133
ENSMUSG00000025017.9	Pik3ap1	-2.02687	0.0673434	0.312647	-1.44361	-0.529681	8.24107	7.35772	7.9079	4.78966	7.06122	12.7387	6.75179	16.0306	9.02456	7.83559
ENSMUSG00000040681.14	Hmgn1	2.23893	0.0465463	0.265619	1.24689	0.318335	97.3307	81.9406	67.9031	75.441	83.7131	54.5186	77.0602	58.7207	75.0017	61.529
ENSMUSG00000048497.11	Mmgt2	-3.95426	0.00221076	0.0643782	-1.44346	-0.529534	5.59216	4.6399	4.40017	4.83774	4.91974	7.80292	5.86167	7.93753	6.42477	7.35696
ENSMUSG00000039209.12	Rpl39l	-1.22259	0.24677	0.559614	-1.44321	-0.529283	0.602405	1.07328	0.833516	0.800784	1.83908	2.06407	1.5851	0.717349	2.29917	0.888542
ENSMUSG00000082998.3	Gm11221	-1.30493	0.218281	0.530553	-1.44318	-0.529253	1.12931	1.74021	1.3114	0.859302	1.3114	0.959524	1.17102	2.75986	3.13933	1.9311
ENSMUSG00000024947.16	Men1	-2.97106	0.0125868	0.141795	-1.44311	-0.529178	3.53428	2.8259	3.03015	2.4908	3.89004	4.55877	3.75866	5.38178	4.80695	4.07084
ENSMUSG00000084088.1	Gm12941	-0.88451	0.395147	0.68597	-1.44241	-0.528482	0.924496	2.95864	5.89633	1.62679	1.61598	6.08692	1.65826	3.69895	1.36983	5.41717
ENSMUSG00000081125.3	Rpl26-ps5	-1.56232	0.146212	0.441565	-1.44237	-0.528438	2.26335	1.54126	1.50142	1.84528	0.93457	2.12669	1.84528	1.68196	2.54992	3.55166
ENSMUSG00000040385.6	Ppp1ca	-3.83015	0.00274112	0.0704715	-1.45671	-0.542717	94.6163	91.9003	85.5939	82.9332	116.089	132.958	123.66	154.649	164.474	112.615
ENSMUSG00000022490.6	Ppp1r1a	-0.928467	0.372884	0.668723	-1.44214	-0.528209	0.333839	0.112392	0.334884	0.694877	0.250426	0.462245	0.944139	0.183739	0.487969	0.334884
ENSMUSG00000025505.16	Tmem80	-1.86047	0.0894577	0.357415	-1.44211	-0.528184	3.2278	6.50246	5.14862	7.886	4.89688	8.50143	8.8848	6.40537	4.88008	11.9336
ENSMUSG00000027356.8	Fermt1	-0.389793	0.704054	0.876455	-1.44211	-0.528184	0.0172554	1.87302	2.20204	0.904529	0.960641	3.27364	1.82243	0.448878	1.69924	0.0760967
ENSMUSG00000062997.6	Rpl35	-4.08903	0.00175383	0.0581435	-1.442	-0.528074	365.09	290.924	295.878	284.193	312.783	371.26	442.983	473.862	527.931	424.219
ENSMUSG00000037318.10	Traf3ip3	-1.41842	0.183486	0.489069	-1.44186	-0.527934	0.130228	0.180491	0.230192	0.273703	0.373721	0.512593	0.342869	0.429734	0.215946	0.207049
ENSMUSG00000029490.3	Mfsd7a	-2.15193	0.054209	0.283676	-1.44154	-0.527607	5.93107	5.36186	7.08589	5.33115	3.02427	7.10147	6.64162	9.44423	5.44856	9.49269
ENSMUSG00000060032.6	H2afj	-1.10645	0.291898	0.60174	-1.44153	-0.527602	14.2195	25.9288	13.0081	36.9856	14.302	17.4339	42.5413	15.6734	18.6153	80.2544
ENSMUSG00000029060.17	Mib2	-2.16084	0.0533724	0.281841	-1.44134	-0.527411	6.50153	8.12528	10.1152	8.52041	5.70781	13.9526	14.228	13.9814	7.18155	7.95455
ENSMUSG00000060923.5	Acyp2	-2.81568	0.0166412	0.161747	-1.44134	-0.527407	7.08683	7.85564	7.38643	9.71362	9.59821	9.84169	14.3457	13.2537	10.4214	12.3026
ENSMUSG00000025731.15	Mettl26	-2.92195	0.0137478	0.147947	-1.441	-0.52707	27.0491	26.2899	29.0144	32.6454	21.5493	36.2286	42.5747	35.6747	30.0966	55.8528
ENSMUSG00000040855.15	Reps2	-1.5989	0.137854	0.430318	-1.44094	-0.527008	2.00089	2.85187	3.05162	3.94085	1.1155	3.53009	2.21644	5.14295	3.92091	3.2647
ENSMUSG00000021708.17	Rasgrf2	-0.988092	0.344124	0.644793	-1.44089	-0.526964	0.0811511	0.0390451	0.0469497	0.0775065	0.0444166	0.134566	0.142602	0.12507	0.0390451	0.0298037
ENSMUSG00000020253.15	Ppm1m	-1.96606	0.0747576	0.330634	-1.44082	-0.526893	5.68002	3.84142	5.81534	6.11894	6.56583	10.7136	9.46517	5.74153	4.9264	10.9839
ENSMUSG00000037499.9	Nenf	-2.98154	0.0123521	0.140542	-1.44063	-0.526704	57.8732	51.3153	61.9665	53.2788	59.7328	79.3149	79.4591	54.7129	96.3705	109.675
ENSMUSG00000032679.12	Cd59a	-2.55397	0.02661	0.202779	-1.44015	-0.526221	22.77	14.6574	23.1873	25.4265	15.4394	37.77	21.1736	27.1387	32.6875	26.6887
ENSMUSG00000061666.6	Gdpd1	-1.56986	0.144453	0.440163	-1.43967	-0.525742	5.81483	8.42766	6.13162	5.53781	8.76958	7.17815	6.68719	21.0063	7.13256	13.2168
ENSMUSG00000061758.13	Akr1b10	-3.87026	0.00255664	0.0682489	-1.43967	-0.525734	12.1618	9.63551	12.5727	13.1854	14.5788	20.9736	17.3902	18.3293	16.5747	15.7276
ENSMUSG00000021470.17	Ercc6l2	-1.81575	0.0964473	0.368831	-1.43945	-0.525517	2.83775	5.79286	5.43385	2.18662	2.93971	4.93228	4.04394	7.50351	4.04567	5.76728
ENSMUSG00000048240.14	Gng7	-1.43429	0.179013	0.484034	-1.43933	-0.525402	5.93983	3.86165	4.82606	11.7233	3.61972	9.35317	9.67645	4.01296	7.15805	12.1024
ENSMUSG00000020042.15	Btbd11	-0.704813	0.495427	0.755071	-1.43924	-0.525312	0.0356718	0.272443	0.023716	0.0532499	0.0629842	0.344827	0.0591462	0.0777897	0.0981405	0.0305681
ENSMUSG00000032718.4	Mansc1	-2.70771	0.0202026	0.177614	-1.43916	-0.525227	37.013	23.0365	24.0993	22.0702	19.5506	42.6002	29.5098	37.2775	27.3785	42.4669
ENSMUSG00000032221.14	Mns1	-1.45354	0.173712	0.477875	-1.43889	-0.524958	0.766884	1.12926	0.968119	0.84658	1.05941	1.36674	0.838944	2.41388	0.750625	2.37238
ENSMUSG00000040434.16	Large2	-2.35351	0.0380236	0.239203	-1.43877	-0.524841	25.4778	15.5591	20.7229	20.3907	21.994	26.036	25.378	34.466	20.526	48.2717
ENSMUSG00000063297.7	Luzp2	-0.7053	0.495136	0.754759	-1.43853	-0.524593	0.929593	1.64266	3.13634	7.76414	0.518818	4.74869	3.76498	2.33399	0.655279	4.82178
ENSMUSG00000036019.8	Tmtc2	-2.02267	0.0678323	0.314138	-1.43805	-0.524119	2.68083	1.77059	1.45153	2.18281	2.16096	3.73234	2.07463	3.57667	1.93378	3.91557
ENSMUSG00000010154.7	Spire2	-1.08574	0.300574	0.608741	-1.43795	-0.52401	0.640491	1.4593	0.474811	0.786276	0.594288	0.863439	0.506028	2.81158	1.49159	0.732344
ENSMUSG00000032449.13	Slc25a36	-2.44319	0.0324255	0.222016	-1.43783	-0.523889	10.5565	9.89384	13.3705	15.3164	8.58812	13.2764	12.6002	14.778	18.5363	24.3741
ENSMUSG00000039050.8	Osbpl2	-2.22407	0.0477776	0.268162	-1.4378	-0.523863	34.6804	26.6819	25.21	25.7541	16.3366	28.0498	30.0018	56.5127	41.6549	30.411
ENSMUSG00000026971.15	Itgb6	-1.30323	0.218842	0.530695	-1.43777	-0.523836	1.02116	2.45245	1.79474	2.53443	0.604984	2.35498	1.42623	3.48314	2.37673	1.64342
ENSMUSG00000038803.7	Ost4	-3.39724	0.00587192	0.101901	-1.43737	-0.523433	63.3361	61.5137	53.3159	74.9741	75.7566	86.6768	79.622	83.0841	123.94	101.688
ENSMUSG00000035868.8	Zfp983	-2.09988	0.0593512	0.295567	-1.43694	-0.522998	4.37274	4.3408	5.45632	3.8042	3.03003	4.64894	5.62107	5.17794	5.65708	9.8607
ENSMUSG00000021714.14	Cenpk	-1.34409	0.205706	0.516096	-1.43668	-0.522737	4.06281	3.9222	2.86054	2.07993	4.28148	2.117	4.47537	4.1362	8.90607	7.32415
ENSMUSG00000034435.5	Tmem30b	-3.55659	0.00442765	0.0891609	-1.683	-0.751038	5.8392	10.5329	6.1155	11.2447	9.25872	13.6853	12.2664	18.6715	14.4922	12.2144
ENSMUSG00000019872.13	Smpdl3a	-1.81086	0.0972419	0.369483	-1.43647	-0.522531	80.9708	69.5879	79.6635	76.7047	41.1088	91.4738	50.8975	120.055	157.101	97.457
ENSMUSG00000035246.16	Pcyt1b	-2.19384	0.0503784	0.274111	-1.4364	-0.522455	1.25022	1.41754	1.00291	2.14516	1.46259	1.66085	1.6887	2.15059	2.79907	2.16788
ENSMUSG00000046603.16	Tcaim	-1.95565	0.0761005	0.332274	-1.43628	-0.522334	1.61781	0.924285	1.22375	1.09713	1.24478	1.18787	1.60992	1.49956	1.84493	2.9803
ENSMUSG00000029650.10	Slc46a3	-3.12299	0.00958273	0.127416	-1.43625	-0.522308	11.8083	14.5617	15.2878	12.1236	11.8615	18.7764	15.5461	26.788	16.1393	18.2927
ENSMUSG00000031497.9	Tnfsf13b	-0.79784	0.441672	0.718641	-1.16935	-0.225703	0.508055	0.664071	0.296718	0.610153	0.555962	0.728157	0.780386	0.584037	0.557032	0.395817
ENSMUSG00000105826.1	Gm43819	-1.12924	0.282573	0.593482	-1.43547	-0.52152	0.244747	0.299678	0.118915	0.496202	0.274455	0.190008	0.497414	0.374663	0.68172	0.321869
ENSMUSG00000035048.13	Anapc13	-3.24975	0.00763765	0.115494	-1.43541	-0.521463	13.8336	15.108	14.4007	18.9817	14.1175	20.4038	21.5415	17.0931	22.655	29.74
ENSMUSG00000102555.1	6430511E19Rik	-1.47904	0.166897	0.470116	-1.43534	-0.521397	1.31812	0.720508	1.06877	0.783458	0.650652	1.12804	0.732245	1.1674	1.26986	2.72517
ENSMUSG00000026095.15	Asnsd1	-2.44395	0.0323814	0.221977	-1.43526	-0.521312	2.5587	2.64096	1.99763	1.95059	2.19255	2.8474	2.43234	3.19529	3.49416	4.7838
ENSMUSG00000032324.11	Tspan3	-3.26082	0.00748802	0.114571	-1.43515	-0.521204	48.0785	42.1111	48.9166	60.2646	71.6	69.371	88.7666	72.2894	68.9295	84.7002
ENSMUSG00000024871.10	Doc2g	-1.79772	0.0994047	0.372393	-1.435	-0.521054	1.03591	0.812256	0.801793	0.832381	0.688104	0.847908	1.23177	0.855314	1.2489	2.17608
ENSMUSG00000032850.16	Rnft2	-1.51004	0.158918	0.458171	-1.4347	-0.520747	0.616686	0.781637	1.04332	1.44915	0.544494	1.25233	1.18097	0.986056	0.780484	2.27482
ENSMUSG00000038020.5	Rapgefl1	-1.95921	0.0756396	0.33201	-1.43438	-0.520428	1.84574	2.04144	2.35019	2.14984	1.77592	2.07111	2.43378	3.55308	2.2773	5.44875
ENSMUSG00000007987.12	Ift22	-2.24193	0.0463015	0.264842	-1.27132	-0.346329	5.40838	4.86295	5.39193	5.64975	5.09021	6.91794	4.95462	7.04599	7.92701	7.34217
ENSMUSG00000041229.15	Phf8	0.130035	0.898862	0.962641	1.01234	0.0177005	3.53185	4.47565	4.28504	3.94135	3.5925	4.84306	3.93968	4.06818	3.39705	3.38044
ENSMUSG00000084289.1	Gm6977	-1.34155	0.206501	0.517061	-1.43396	-0.520004	1.25045	1.09868	1.21739	0.74674	1.80477	2.38219	0.841742	2.18636	1.61556	1.95227
ENSMUSG00000083856.1	Gm13886	-1.38932	0.191933	0.499551	-1.43393	-0.519973	0.875454	0.550212	0.786043	0.366589	0.300521	0.506007	0.708123	0.976559	0.857764	0.814474
ENSMUSG00000103364.1	Gm38157	-1.37494	0.196227	0.504852	-1.43385	-0.519895	0.332869	1.01973	0.848421	0.685878	0.523079	0.718305	0.720059	0.748015	1.01528	1.73936
ENSMUSG00000047643.4	Gm5454	-1.21817	0.248379	0.560331	-1.43377	-0.519809	1.47217	0.77692	0.970997	0.457355	1.00268	0.854287	0.624395	2.08168	1.56251	1.78129
ENSMUSG00000038721.8	Hoxb7	-0.797348	0.441946	0.718952	-1.43375	-0.519795	0.280001	0.322681	0.840151	0.683398	0.0636908	0.89845	0.324222	0.527052	0.509485	0.258961
ENSMUSG00000030876.7	Mettl9	-2.42626	0.0334173	0.225409	-1.43325	-0.519287	32.7929	23.9865	22.145	26.5726	25.736	34.2466	29.1164	37.9921	29.2537	64.39
ENSMUSG00000078484.3	Klhl17	-1.81331	0.0968431	0.369073	-1.4331	-0.519141	6.61996	11.1094	9.07969	8.91034	6.60229	16.6196	16.612	12.5771	5.95941	11.2868
ENSMUSG00000099980.1	Gm5619	-2.26847	0.0441886	0.258012	-1.43309	-0.519132	4.17365	3.93084	2.70704	4.20034	3.57019	4.3299	4.93897	6.4121	4.54975	6.63709
ENSMUSG00000037681.13	Esyt3	-1.18972	0.258942	0.570125	-1.43279	-0.518826	11.1041	8.88235	1.85752	11.0923	8.89	12.6474	9.20961	13.6884	8.34731	8.40231
ENSMUSG00000054428.12	Atpif1	-3.25912	0.00751085	0.114671	-1.43275	-0.518789	43.7773	54.7179	50.4895	73.9565	57.1275	81.5315	77.5128	95.537	81.5835	62.8383
ENSMUSG00000107278.1	Gm42600	-1.22713	0.245126	0.557921	-1.43269	-0.51873	0.413506	0.18141	0.113311	0.0911419	0.193047	0.159653	0.266883	0.247544	0.239974	0.344559
ENSMUSG00000019878.7	Hsf2	-2.30864	0.0411652	0.248708	-1.43228	-0.518315	4.32801	3.30297	3.20318	3.41809	3.1	4.09715	4.70886	4.73556	4.01059	8.32893
ENSMUSG00000093594.1	Gm20707	-1.45583	0.173091	0.477289	-1.43184	-0.517875	0.282212	0.332953	0.247736	0.236931	0.174911	0.35545	0.391353	0.565115	0.374326	0.186621
ENSMUSG00000086429.9	Gt(ROSA)26Sor	-1.09304	0.297496	0.606323	-1.43164	-0.517669	13.3685	5.95537	6.94058	15.7949	12.5385	4.78281	17.5998	14.7422	18.8936	31.2459
ENSMUSG00000004054.8	Map3k11	-5.30318	0.000242344	0.024096	-1.43133	-0.517356	12.8789	12.467	12.0442	12.0256	12.3377	18.613	17.8737	17.5284	15.7306	18.7808
ENSMUSG00000078713.8	Tomm5	-1.85614	0.0901135	0.358825	-1.43131	-0.51734	25.8798	49.3828	23.5796	62.1094	44.0421	62.4641	70.7847	64.75	41.7598	42.954
ENSMUSG00000109241.1	Gm7434	-1.71968	0.11317	0.394577	-1.43117	-0.517199	7.68552	7.32214	4.53434	6.67668	8.42724	5.81893	8.29613	10.973	10.772	15.847
ENSMUSG00000022216.16	Psme1	-1.64465	0.127994	0.416607	-1.43114	-0.517167	48.9465	42.8181	37.5855	39.6285	44.0404	98.7769	88.8274	64.0732	59.8819	24.8457
ENSMUSG00000085315.7	A430018G15Rik	-1.78758	0.101103	0.375203	-1.43114	-0.517161	2.79009	1.95037	2.37257	3.19703	1.4018	3.00744	2.19125	3.07305	3.84602	4.75073
ENSMUSG00000059343.4	Aldoart1	-1.62506	0.132137	0.421447	-1.43109	-0.51711	1.5458	1.01054	0.83589	1.19119	0.873944	1.22045	1.18372	1.54973	1.24728	3.07821
ENSMUSG00000098813.1	Gm27326	-1.31265	0.215753	0.528183	-1.43075	-0.516768	8.73818	7.70918	10.3647	11.107	3.74227	12.5137	16.0872	6.5998	8.70702	15.2252
ENSMUSG00000067344.7	Rps25-ps1	-1.33482	0.208626	0.519549	-1.43073	-0.516754	16.2886	16.7181	4.89421	14.0463	15.3722	9.39815	16.2402	20.6021	23.9839	24.508
ENSMUSG00000048003.12	Catsper4	-1.74363	0.108773	0.387952	-1.43068	-0.516703	0.580525	0.522889	0.387324	0.801684	0.39511	0.981006	0.697436	0.747052	0.532802	0.855528
ENSMUSG00000030304.11	Ergic2	-4.65288	0.000682286	0.0382934	-1.61402	-0.690656	20.0177	16.0923	15.9635	17.4295	16.0905	23.7977	22.1188	35.3353	32.298	26.2131
ENSMUSG00000056612.6	Ppp1r14b	-2.89608	0.0144022	0.151294	-1.49205	-0.577294	41.6325	46.9116	45.1372	37.2139	63.1937	58.9155	76.4687	52.5869	63.7557	101.579
ENSMUSG00000104116.1	Gm37296	-1.17771	0.263507	0.574662	-1.42953	-0.515545	0.455167	0.375972	0.15905	0.576433	0.171321	0.267935	0.380311	0.75948	0.458289	0.495002
ENSMUSG00000074213.2	Gm10642	-0.915633	0.379292	0.673559	-1.42905	-0.51506	0.149652	0.28866	0.233824	0.133066	0.237472	0.291639	0.594768	0.529687	0.0886066	0.20715
ENSMUSG00000051185.9	Fam174a	-2.06511	0.0630392	0.303512	-1.42892	-0.514927	4.58031	3.32184	3.17798	5.88757	3.44525	3.77206	6.07626	5.03632	6.21568	8.79364
ENSMUSG00000041842.15	Fhdc1	2.26501	0.044458	0.258572	1.2829	0.359412	23.064	26.0253	27.8729	27.7731	25.1242	22.2779	19.6272	18.396	15.0016	27.7537
ENSMUSG00000099492.1	Gm5525	-1.90573	0.0828575	0.345996	-1.42845	-0.514448	1.07795	1.01846	0.881542	0.708757	1.20854	1.27052	0.947399	1.7169	1.54045	1.56206
ENSMUSG00000100774.1	Gm7329	-1.16799	0.267248	0.5785	-1.42837	-0.514368	3.95298	1.32191	1.62059	1.55722	1.34703	1.31094	2.82578	2.67869	2.53138	4.23829
ENSMUSG00000032254.10	Kif23	0.0279239	0.978218	0.993735	1.0059	0.00848448	4.33146	2.47851	3.39398	1.90796	6.20103	2.47533	3.29896	2.81027	4.25878	4.1375
ENSMUSG00000059439.15	Bcas3	1.03205	0.323979	0.628595	1.12619	0.171448	4.90645	5.93254	6.55754	5.35789	4.19282	5.53656	4.09378	4.83339	3.84257	5.7317
ENSMUSG00000057054.11	Inca1	-1.61635	0.134016	0.424282	-1.42787	-0.513868	2.07687	1.59384	2.0596	1.66844	1.7901	1.924	2.1793	2.40347	2.11634	5.90995
ENSMUSG00000071052.3	Rpl7a-ps5	-1.84348	0.0920571	0.361846	-1.4278	-0.513795	1.37704	1.00381	0.970145	0.970145	1.06327	1.1569	1.65938	1.89378	1.16704	1.93207
ENSMUSG00000094518.1	Gm6421	-1.40372	0.187714	0.493805	-1.42727	-0.513258	10.3796	12.0194	7.4051	14.8374	11.713	6.52317	16.3552	20.2322	18.2735	25.9716
ENSMUSG00000060377.3	Rpl36a-ps1	-1.45244	0.174011	0.478009	-1.42725	-0.513239	2.9831	3.0474	1.85706	2.2303	4.00556	2.78602	3.06743	3.01707	5.95205	6.14814
ENSMUSG00000094551.1	Gm22392	-1.15635	0.271783	0.582202	-1.42717	-0.513159	5.98345	3.37065	8.35805	10.7243	8.63592	6.78779	9.86137	7.60532	8.04698	24.588
ENSMUSG00000010097.13	Nxf1	-4.94567	0.000424985	0.0304398	-1.83468	-0.87553	19.1548	18.2325	22.5655	20.3331	20.3215	36.8648	39.9309	28.5312	28.9692	55.3938
ENSMUSG00000038323.3	1700066M21Rik	-1.61843	0.133565	0.423495	-1.42631	-0.512284	2.97191	1.57389	2.12382	1.74767	2.53058	1.46968	3.07254	3.51798	4.49256	3.64019
ENSMUSG00000056515.8	Rab31	2.59278	0.0248248	0.195948	1.69072	0.757636	30.7872	12.1412	22.0926	14.8737	24.2041	12.2942	10.5394	14.5214	16.3509	6.76442
ENSMUSG00000050912.15	Tmem123	-3.46382	0.00521735	0.0971172	-1.42612	-0.512094	53.85	35.3309	35.0231	44.9778	39.6148	48.8648	64.1161	66.926	57.6801	57.9502
ENSMUSG00000103423.1	Gm5845	-1.11105	0.289998	0.599882	-1.42607	-0.512047	0.667828	0.416	0.348746	0.870165	1.20298	0.983552	0.458314	1.07135	0.839485	1.67289
ENSMUSG00000032094.8	Cd3d	-2.67768	0.0213211	0.181747	-3.0667	-1.61669	0.0541811	0.224	0.187506	0.210651	0.242467	1.19407	0.542503	0.55538	0.491404	0.168975
ENSMUSG00000087307.1	Gm12925	-0.662942	0.520876	0.772005	-1.42588	-0.511857	0.055753	0.340152	0.334926	0.0897165	0.288525	0.244926	0.169051	0.694363	0.0659944	0.530353
ENSMUSG00000109645.1	Gm45246	-1.27309	0.228961	0.541894	-1.4257	-0.51167	0.883656	0.663853	0.648344	0.750127	0.628339	0.58375	1.36403	0.968708	0.821154	1.7084
ENSMUSG00000082417.1	Gm13740	-1.27047	0.22986	0.542565	-1.42551	-0.511482	1.61483	1.23332	1.71481	2.14662	1.4196	1.16342	2.25516	1.8146	3.83484	3.61102
ENSMUSG00000082646.1	Gm12732	-1.80523	0.098163	0.370854	-1.42534	-0.511305	10.1487	16.408	6.62098	7.78975	9.11012	13.5865	10.2988	14.7351	14.0123	16.408
ENSMUSG00000028536.12	2610528J11Rik	-1.15599	0.271924	0.582327	-1.42517	-0.51113	7.69508	11.0807	10.7887	28.036	3.92745	17.668	11.8899	24.4079	11.4489	11.0521
ENSMUSG00000075588.6	Hoxb2	-0.410382	0.689323	0.868578	-1.42506	-0.511027	0.162045	0.280452	3.90024	7.52357	0.303596	0.39239	5.19289	0.941802	0.246854	5.53749
ENSMUSG00000091144.2	Phf11c	-1.83169	0.0939013	0.365137	-1.42491	-0.510872	0.331744	0.888799	0.603718	0.45076	0.465691	0.807022	0.826783	0.728424	0.680801	0.660526
ENSMUSG00000035125.10	Gcfc2	-1.72046	0.113026	0.394522	-1.42402	-0.509967	1.75197	1.69051	1.67369	1.26538	1.45437	4.55608	1.59755	1.87181	1.57117	2.48705
ENSMUSG00000037730.13	Mynn	0.00447155	0.996511	0.999336	1.00054	0.000785865	5.44271	4.90126	4.73999	4.82941	3.94369	3.77281	3.79843	5.42433	6.63834	4.75285
ENSMUSG00000001016.12	Ilf2	2.4749	0.0306447	0.217122	1.22412	0.291741	9.22389	12.2217	11.4951	11.0865	12.3159	8.89997	10.2623	8.61993	8.31045	9.84156
ENSMUSG00000086473.1	Gm16265	-0.966034	0.354572	0.653326	-1.42378	-0.509731	3.00279	4.30317	1.10219	2.77647	2.35188	1.75939	2.20317	4.61315	4.92214	7.17169
ENSMUSG00000079051.5	Gm14025	-0.634829	0.538385	0.783079	-1.42357	-0.509513	0.101914	0.159503	0.0429452	0.0100876	0.0231821	0.0329614	0.0336296	0.164804	0.0468786	0.110688
ENSMUSG00000024754.12	Tmem2	-1.85349	0.0905175	0.359447	-1.42342	-0.50936	3.61846	5.21211	5.64134	5.41053	4.16151	12.0868	4.90788	8.90662	4.50622	5.92802
ENSMUSG00000021922.15	Itih4	-0.626713	0.543502	0.78791	-1.42307	-0.509011	0.324819	0.115229	0.102569	0.39456	0.0487439	0.0726158	0.351001	0.257021	0.903561	0.0717126
ENSMUSG00000072761.10	Gm6712	-1.9184	0.0810924	0.342659	-1.42302	-0.508952	4.37287	4.52209	4.52636	3.11449	3.50655	3.56699	4.91033	7.46631	6.44057	6.8335
ENSMUSG00000074657.4	Kif5a	-0.738735	0.475375	0.741267	-1.423	-0.508936	1.03127	2.47844	2.03416	3.84656	0.294753	4.76813	2.70863	1.69665	0.649562	2.53846
ENSMUSG00000025245.14	Lztfl1	-3.07891	0.0103709	0.130801	-1.42286	-0.508791	2.26593	2.37095	2.35228	2.19834	1.97119	2.51499	2.6875	3.02056	3.91754	4.12196
ENSMUSG00000031289.10	Il13ra2	-0.7077	0.493701	0.754182	-1.42266	-0.508586	0.121702	0.0431121	0.26134	0.0267804	0.15586	0.295572	0.0511493	0.187595	0.0871807	0.120691
ENSMUSG00000089715.11	Cbx6	-1.55954	0.146863	0.442623	-1.42264	-0.508568	11.0148	9.28078	15.0402	23.0289	16.2873	37.7903	12.709	21.1117	13.3291	24.7723
ENSMUSG00000079480.3	Pin4	-2.80197	0.0170561	0.16365	-1.42259	-0.508515	28.3597	33.4657	26.3811	38.1648	23.5709	32.7478	40.2452	41.0783	52.6298	48.8385
ENSMUSG00000110715.1	RP23-83G5.2	-1.02114	0.328895	0.632252	-1.42257	-0.5085	0.429395	0.224234	0.224234	0.26415	0.13064	0.19462	0.276737	0.717438	0.219912	0.535375
ENSMUSG00000050608.11	Minos1	-4.14794	0.00158609	0.057061	-1.42248	-0.508408	13.8478	15.0588	13.6399	14.5976	16.2917	22.0863	20.2383	25.4311	19.1521	18.0585
ENSMUSG00000093124.1	Gm24366	-0.741053	0.474024	0.740808	-1.42235	-0.50828	3.22793	1.69242	7.24771	0.710303	4.44571	1.29003	6.90016	3.59372	3.87803	5.04273
ENSMUSG00000097316.2	Gm10516	-1.2416	0.23994	0.552841	-1.42235	-0.508277	0.52016	0.870526	0.642314	0.633149	0.411586	0.739273	0.49891	0.707874	0.784905	2.36262
ENSMUSG00000030522.14	Mtmr10	-2.56107	0.0262741	0.201454	-1.42214	-0.508065	4.98262	7.08516	7.1283	9.9965	5.08033	9.57478	7.96586	10.9407	11.0504	8.17876
ENSMUSG00000094326.1	Gm10045	-0.8687	0.403375	0.691757	-1.42207	-0.507989	0.498839	0.2036	0.639875	0.301342	0.585663	1.15189	0.241556	0.492634	0.411717	1.2342
ENSMUSG00000028837.8	Psmb2	-2.89803	0.0143517	0.151267	-1.42183	-0.507748	45.5126	42.9338	38.1533	45.9642	49.4523	82.0189	55.0709	83.8923	53.9046	48.124
ENSMUSG00000110411.1	Gm45457	-1.3137	0.21541	0.528045	-1.42154	-0.507459	1.45247	2.47134	1.98106	0.984428	1.36824	2.38625	1.61634	1.55184	1.75583	5.59238
ENSMUSG00000027488.12	Snta1	-1.47316	0.168446	0.472111	-1.42122	-0.507132	3.30737	5.53787	6.45661	11.368	5.084	11.6049	10.2107	9.41263	4.27477	8.71665
ENSMUSG00000055639.16	Dach1	-0.951268	0.361691	0.658704	-1.42067	-0.506571	0.0531682	0.0492907	0.0352989	0.0814702	0.261459	0.127596	0.134569	0.100913	0.125606	0.0497034
ENSMUSG00000057246.14	BC051142	-0.809394	0.435269	0.713518	-1.42024	-0.506134	0.105356	0.19161	0.0350416	0.127664	0.0289487	0.223601	0.117703	0.1359	0.0484124	0.0902826
ENSMUSG00000101172.1	Gm28535	-1.06543	0.309274	0.615467	-1.42002	-0.505912	0.761809	0.459391	0.425374	0.638657	0.260565	0.761809	0.301533	1.39129	0.755063	0.635622
ENSMUSG00000074909.4	Ranbp6	-3.16834	0.00883496	0.123419	-1.41982	-0.505709	3.63756	5.49136	5.45093	5.12158	3.77187	5.99957	6.99693	5.80075	7.40573	6.86852
ENSMUSG00000084838.3	Gm10241	-0.961385	0.356802	0.654664	-1.41897	-0.504841	2.35734	0.970636	1.96687	0.842445	1.24306	0.664384	3.44281	1.61417	2.65585	2.58174
ENSMUSG00000061702.10	Tmem91	-0.92172	0.376243	0.671642	-1.4187	-0.504569	0.280126	0.0686874	0.351269	0.077614	0.306052	0.214145	0.135127	0.220035	0.361434	0.385519
ENSMUSG00000043183.18	Simc1	-1.67596	0.121611	0.407515	-1.41864	-0.504511	1.37272	0.913237	1.66326	0.702097	1.23783	1.24622	1.42852	1.32628	1.52579	2.89797
ENSMUSG00000076135.1	Gm24276	-0.595653	0.563337	0.800267	-1.41859	-0.504456	37.3891	5.68308	11.5972	27.3142	41.0804	3.27872	37.7556	42.3234	43.4048	73.9818
ENSMUSG00000042268.10	Slc26a9	-1.11904	0.286716	0.597354	-1.41844	-0.504302	0.914546	1.10756	1.36289	1.0264	0.644634	0.834046	0.579297	2.31154	1.7934	2.95717
ENSMUSG00000037922.13	Bank1	-1.09291	0.297549	0.606323	-1.41841	-0.50427	0.0519679	0.0219686	0.0454612	0.0713673	0.0844136	0.119465	0.0534112	0.0796309	0.0844136	0.0409685
ENSMUSG00000094335.2	Igkv1-117	-0.342016	0.738717	0.893742	-1.41831	-0.504171	0.407072	0.118219	1.54283	0.681427	6.52807	2.21364	6.01234	5.57569	0.0377332	0.486781
ENSMUSG00000053347.14	Zfp943	-2.91082	0.0140257	0.149216	-1.41787	-0.503723	2.62967	2.5135	2.65982	2.66761	1.98706	2.67727	3.47969	3.45106	3.8898	4.41656
ENSMUSG00000026032.8	Ndufb3	-3.13018	0.00945996	0.126625	-1.41787	-0.503722	63.4295	57.4228	60.4593	74.7307	68.7794	66.6931	96.7821	82.0464	106.193	116.396
ENSMUSG00000090626.9	Tex9	-2.82756	0.0162895	0.160648	-1.41786	-0.503711	1.40718	1.52848	1.4888	1.34815	1.21327	2.2338	2.01547	1.57159	1.64959	2.61321
ENSMUSG00000029004.15	Kmt2e	0.865725	0.404936	0.692193	1.08577	0.118725	15.0161	10.9503	14.1084	10.7199	13.0217	12.9817	11.0439	10.8781	10.153	13.5823
ENSMUSG00000035295.10	Wdr38	-2.20489	0.0494123	0.272245	-1.41762	-0.503471	0.623745	0.453245	0.513535	0.605726	0.447852	0.587703	0.744108	0.772972	0.820233	0.823498
ENSMUSG00000043483.3	Gm6863	-2.17016	0.05251	0.278894	-1.41725	-0.503097	6.40623	6.80949	5.85331	5.84676	7.82924	6.26188	9.6415	8.41099	10.3257	13.042
ENSMUSG00000079316.10	Rab9	-4.37561	0.00107982	0.046752	-1.41701	-0.502851	23.2447	20.3118	18.9549	21.3182	20.8814	25.1599	31.5908	28.386	31.6388	32.0019
ENSMUSG00000027286.16	Lrrc57	-2.08047	0.0613838	0.300361	-1.41698	-0.50282	14.0085	15.1217	11.625	10.6115	7.71177	12.9	13.4819	26.9983	16.7568	14.6505
ENSMUSG00000027805.16	Pfn2	-1.23619	0.24187	0.554521	-1.41696	-0.502803	3.01213	4.13707	2.833	8.3283	4.33342	4.9768	6.42338	2.79654	12.4852	7.36173
ENSMUSG00000021298.7	Gpr132	-1.07537	0.304993	0.612972	-1.41688	-0.502719	0.205248	0.217954	0.366671	0.253112	0.470481	1.0752	0.343464	0.425955	0.339142	0.192513
ENSMUSG00000104814.1	Gm42979	-1.39041	0.191612	0.499163	-1.41683	-0.502669	1.82298	2.61016	3.8108	2.264	2.2088	2.64642	3.59587	2.89077	2.28228	8.68415
ENSMUSG00000025279.7	Dnase1l3	-0.552486	0.591549	0.816721	-1.41654	-0.502368	0.185901	0.426076	0.0599999	0.321562	0.336147	1.61806	0.657119	0.27603	0.23079	0.0381789
ENSMUSG00000024072.8	Yipf4	-2.98046	0.012376	0.140542	-1.41651	-0.502337	35.4314	30.7392	26.6845	28.2074	30.2204	32.2545	35.6161	57.8812	50.4746	42.0459
ENSMUSG00000037971.10	1110032A03Rik	-3.56472	0.0043645	0.0889509	-1.41619	-0.502018	5.72553	6.00106	6.46712	6.70686	4.85502	8.00185	6.76225	9.48572	9.49833	8.61404
ENSMUSG00000082305.4	Gm2420	-0.929389	0.372427	0.668365	-1.41575	-0.50157	19.3	4.70825	9.54529	6.70173	6.00601	4.40314	7.34024	11.3139	17.5889	33.5115
ENSMUSG00000103973.1	BC055308	-1.10223	0.293651	0.603026	-1.41551	-0.501323	0.377295	0.150643	0.330067	0.0949327	0.209453	0.173395	0.275453	0.307512	0.26329	0.524674
ENSMUSG00000106019.1	Gm43672	-1.1073	0.291545	0.601394	-1.41548	-0.501294	0.369861	1.8161	0.516645	1.10204	1.24271	1.25201	1.53338	1.5713	1.45709	0.624138
ENSMUSG00000068686.12	Cd59b	-0.581744	0.572346	0.80618	-1.41542	-0.501227	0.126505	1.82482	1.03296	4.6909	1.60222	4.08033	1.97947	2.74043	0.724465	0.684647
ENSMUSG00000045694.4	Gm4997	-1.12395	0.284717	0.595607	-1.41528	-0.501084	0.994152	5.13892	1.38394	2.32697	3.10949	4.36392	2.80004	4.35988	2.39174	2.36888
ENSMUSG00000008482.8	Rnf151	-1.32196	0.212735	0.524456	-1.41527	-0.501078	0.20264	0.341935	0.286226	0.275036	0.421025	0.567032	0.403107	0.299004	0.30333	0.651424
ENSMUSG00000031373.4	Car5b	-1.43298	0.17938	0.484088	-1.41516	-0.500963	6.23231	4.04599	4.11452	13.6196	4.79518	6.57344	10.2384	12.574	9.02625	5.16572
ENSMUSG00000045799.5	Gm9800	-1.94096	0.0780341	0.336184	-1.41494	-0.50074	25.9546	18.2029	18.4652	21.4837	32.5104	17.7079	39.6862	37.1328	33.3269	39.8551
ENSMUSG00000042500.11	Ago4	-1.62789	0.131532	0.420625	-1.41474	-0.500533	1.49388	1.75707	2.069	1.2439	1.13213	2.76938	1.37511	3.44662	1.34911	2.49226
ENSMUSG00000044811.13	Cd300c2	-1.54458	0.150421	0.447272	-1.4147	-0.500501	5.71667	5.62951	6.51974	8.04908	7.02112	17.6988	8.94281	10.0097	9.30278	4.31807
ENSMUSG00000024066.8	Xdh	-1.38726	0.192543	0.500606	-1.41449	-0.500283	70.557	202.153	54.6999	110.423	65.0422	142.409	118.077	215.321	87.2087	99.6346
ENSMUSG00000005312.14	Ubqln1	1.85293	0.0906029	0.359472	1.16605	0.22163	41.5591	47.5639	41.2226	42.5469	42.2544	32.3527	41.2296	44.0898	32.8357	35.223
ENSMUSG00000103899.1	Gm37940	-1.19817	0.255771	0.566887	-1.41423	-0.500012	0.163516	0.095066	0.095066	0.0658986	0.1262	0.119665	0.189892	0.142004	0.083744	0.249178
ENSMUSG00000078153.3	Psme2b	-1.49269	0.163342	0.464234	-1.41367	-0.499449	15.5231	10.3612	6.92004	9.05019	10.0895	17.5798	15.1935	20.9873	15.3533	6.13982
ENSMUSG00000028568.16	Btf3l4	-1.88284	0.0861372	0.351352	-1.4136	-0.499373	5.67802	10.3847	4.98857	10.2609	4.94406	9.36567	7.36756	14.6331	9.90633	8.93898
ENSMUSG00000022723.15	Crybg3	-1.06576	0.309132	0.615426	-1.41338	-0.499153	5.60402	3.25655	5.43826	1.93048	0.843944	3.14867	3.02059	5.28972	2.89929	6.14871
ENSMUSG00000097251.2	5033417F24Rik	-1.75768	0.106266	0.383328	-1.41302	-0.498779	0.941836	0.666915	0.58046	0.535857	0.642139	1.10439	0.590468	1.14685	0.964714	0.986246
ENSMUSG00000025176.14	Hoga1	-2.01567	0.0686551	0.316541	-1.4119	-0.497638	0.458461	0.736228	0.527568	0.656777	0.73899	0.862926	0.790786	0.761895	0.845777	1.14731
ENSMUSG00000035342.13	Lzts2	-2.54593	0.026995	0.204133	-1.4116	-0.497331	22.6021	25.0344	21.9032	28.5039	18.9772	25.8817	41.3853	24.0762	32.0628	45.6795
ENSMUSG00000040978.4	Gm11992	-0.970103	0.352627	0.652091	-1.41136	-0.497089	0.0847455	0.128775	0.107618	0.248382	0.0819415	0.220491	0.0869023	0.234386	0.327769	0.0991427
ENSMUSG00000000876.11	Pxmp4	-1.9529	0.076459	0.332582	-1.41102	-0.496741	21.9824	15.23	13.5442	32.7759	14.9372	30.2922	21.2158	34.194	19.7493	28.9878
ENSMUSG00000047459.14	Dynlrb1	-2.69442	0.02069	0.179606	-1.41084	-0.496553	120.07	104.728	79.2082	91.2988	85.0489	89.5897	141.628	165.803	160.346	128.132
ENSMUSG00000057913.2	Gm10032	-0.390397	0.70362	0.876252	-1.41081	-0.496523	0.00829392	0.306053	0.0221221	0.0664123	0.00829392	0.029765	0.289222	0.00829392	0.148124	0.0160337
ENSMUSG00000041020.14	Map7d2	3.22516	0.00798074	0.117795	5.43516	2.44232	2.30304	0.707774	4.89311	7.28942	5.36027	1.18948	0.551199	0.308209	0.254029	1.3551
ENSMUSG00000074171.2	Gm6658	-1.70571	0.115808	0.399689	-1.41033	-0.496036	0.483973	0.358946	0.613572	0.477382	0.637322	0.52437	0.777354	0.773093	0.575897	0.998508
ENSMUSG00000083121.3	Gm6341	-1.80558	0.0981053	0.370717	-1.4102	-0.495895	2.21968	2.45259	1.45041	1.74192	2.24828	2.17594	2.8997	2.62227	3.0243	3.51921
ENSMUSG00000097523.1	1700022N22Rik	-1.18738	0.259827	0.570636	-1.40941	-0.495093	0.457407	0.343631	0.364291	0.302167	1.01901	0.702708	0.563944	0.435909	0.840786	0.662254
ENSMUSG00000012429.8	Mplkip	-3.1037	0.00991994	0.129234	-1.40883	-0.494496	4.7649	4.77183	4.26512	6.08704	5.84739	5.95772	7.28562	7.15055	8.28045	7.71213
ENSMUSG00000092074.1	Dynlt1a	-1.24595	0.238399	0.551407	-1.4087	-0.494363	16.7713	6.09008	5.36561	4.97205	6.6856	7.61562	7.26805	8.81959	22.1537	9.29982
ENSMUSG00000068706.2	Gm10250	-1.70486	0.115972	0.400017	-1.40864	-0.494302	3.19924	4.36769	2.94311	4.59787	2.35175	3.35042	4.25391	4.89387	5.05603	7.41831
ENSMUSG00000091014.2	Gm5244	-0.526676	0.608766	0.825717	-1.40851	-0.494173	1.84207	1.83878	0.0547247	0.997213	1.84719	1.1639	2.12037	0.99378	2.32025	0.320246
ENSMUSG00000079559.4	Gm684	-0.489084	0.634288	0.840166	-1.40838	-0.494038	5.65382	0.155602	5.73762	1.82815	14.2253	4.92429	2.1766	4.14035	1.77891	8.89743
ENSMUSG00000022199.10	Slc22a17	-2.55737	0.0264488	0.202249	-1.40821	-0.493861	24.6166	18.4404	30.3214	36.3476	23.089	38.8716	42.8192	27.4971	34.257	40.952
ENSMUSG00000052825.6	Gm9892	-1.11186	0.289663	0.599689	-1.40816	-0.493815	1.98947	1.28335	0.755637	0.51714	1.09432	0.704737	1.34992	1.9583	2.49645	1.24625
ENSMUSG00000089911.4	Mfsd14a	-3.61344	0.00400536	0.0849695	-1.40814	-0.493791	9.84627	7.69356	8.74975	8.27702	7.91467	9.26729	12.1283	12.0613	11.9503	14.8245
ENSMUSG00000024807.17	Syvn1	-2.75253	0.0186404	0.17175	-1.40801	-0.493654	9.82405	12.6552	10.5824	10.2283	16.7092	17.2593	20.2434	13.5851	13.6914	19.1545
ENSMUSG00000034947.13	Tmem106a	-2.20416	0.049476	0.27251	-1.40766	-0.4933	4.7507	5.09603	5.41113	4.48597	5.14208	10.7243	8.80428	5.40251	5.97828	5.10442
ENSMUSG00000006777.7	Krt23	-0.746532	0.470839	0.738189	-1.40755	-0.493187	24.8669	2.2002	5.40028	10.2093	28.9011	6.78919	10.8499	21.0603	10.8974	29.8222
ENSMUSG00000050890.15	Pdik1l	-2.41147	0.0343073	0.228082	-1.36081	-0.444469	2.42289	2.26547	2.39584	2.2181	2.26975	2.64937	2.66981	4.71019	2.89051	3.24583
ENSMUSG00000035597.18	Prpf39	-2.71429	0.0199653	0.177294	-1.40749	-0.493121	16.0275	13.2358	20.8295	16.2455	19.2679	19.2832	22.8347	18.9474	28.7645	31.7387
ENSMUSG00000087050.1	Dhrs13os	-0.89431	0.390106	0.681096	-1.4073	-0.492925	0.160161	0.157403	0.140108	0.0415156	0.260157	0.0782272	0.197321	0.272867	0.191331	0.245417
ENSMUSG00000074210.3	E130208F15Rik	-1.57189	0.143982	0.439651	-1.40716	-0.492789	0.326146	0.533205	0.306746	0.399684	0.380336	0.36464	0.658254	0.492093	0.514655	0.768391
ENSMUSG00000103509.1	Gm38372	-1.14506	0.276238	0.587266	-1.40683	-0.492445	0.693382	0.352986	0.309322	0.257116	0.414443	0.48395	0.391121	0.315325	0.535605	1.44258
ENSMUSG00000032500.10	Dclk3	-0.760195	0.462955	0.733119	-1.40673	-0.492349	0.107921	0.0661761	0.327668	0.435657	0.032725	0.1761	0.205437	0.176902	0.132037	0.232645
ENSMUSG00000024274.8	Zscan30	-0.417085	0.684556	0.86602	-1.40606	-0.491656	0.0226512	2.15862	1.77084	2.7489	0.481875	2.33434	1.38171	0.835848	1.12864	0.218082
ENSMUSG00000026442.14	Nfasc	-0.756054	0.465336	0.734685	-1.40602	-0.491618	0.0611367	0.0306592	0.135073	0.0506134	0.233975	0.357564	0.117578	0.0842542	0.0421433	0.0991273
ENSMUSG00000007036.15	Abhd16a	-3.78458	0.00296755	0.0736808	-1.40552	-0.4911	27.8963	29.45	32.9359	36.3367	27.6024	39.9252	38.0432	45.2676	40.6503	53.0458
ENSMUSG00000047694.12	Yipf6	-2.60468	0.0243015	0.194138	-1.27792	-0.353802	12.4141	12.8645	10.8457	13.3658	11.004	15.4509	13.7673	20.2692	15.3119	13.1538
ENSMUSG00000052271.7	Bhlha15	-1.29555	0.221385	0.532946	-1.4052	-0.490775	64.7086	21.7017	33.3909	16.4369	43.0334	35.9259	30.8982	73.1101	34.4782	64.8222
ENSMUSG00000087269.1	D330023K18Rik	-1.48939	0.164196	0.465604	-1.40512	-0.490698	3.73064	2.46145	1.63159	2.74029	1.11794	2.33323	2.51694	3.26669	3.92314	3.45665
ENSMUSG00000024190.6	Dusp1	-1.16313	0.269132	0.580236	-1.40506	-0.490635	5.59011	5.82385	7.16157	3.95257	5.56261	4.0684	6.2702	4.67531	12.8785	19.9871
ENSMUSG00000030621.17	Me3	-0.741124	0.473982	0.740808	-1.40497	-0.490543	0.0363506	0.0317795	0.0407629	0.00689561	0.0342313	0.0340687	0.0849964	0.0315682	0.0500801	0.0100362
ENSMUSG00000084230.1	Gm14388	-1.27716	0.227573	0.54037	-1.40493	-0.490499	1.81295	1.47682	1.04449	0.967827	2.0075	1.46562	1.1793	2.90819	3.10418	1.94274
ENSMUSG00000084950.7	Gm5577	-1.36369	0.19964	0.509015	-1.4049	-0.49047	0.455988	0.706504	0.939787	1.33581	1.22721	0.77034	1.09262	2.01018	1.37476	1.21817
ENSMUSG00000108456.1	4732496C06Rik	-1.82096	0.0956085	0.367737	-1.40446	-0.490011	1.51909	1.82434	1.1452	0.968559	1.29162	1.421	1.69666	1.87299	1.62364	3.03189
ENSMUSG00000086728.2	Man2c1os	-1.75515	0.106714	0.38415	-1.40439	-0.489941	0.672326	0.708521	0.622553	0.757282	0.397804	1.07502	0.902423	0.782241	0.608667	1.07787
ENSMUSG00000088088.1	Rmrp	-0.780001	0.451677	0.726507	-1.40437	-0.489921	3.82163	3.29114	1.02436	14.2332	2.43218	2.5797	8.62132	3.97694	3.86293	8.29848
ENSMUSG00000031458.8	Coprs	-2.25671	0.0451131	0.260709	-1.40373	-0.489264	1.72796	2.44058	1.6608	2.41151	2.02409	2.29116	2.45315	3.03067	2.91807	3.9815
ENSMUSG00000075033.3	Nxpe3	-0.923073	0.375568	0.671126	-1.40365	-0.489183	0.148923	0.181123	0.112361	0.174291	0.274093	0.297526	0.185346	0.68124	0.273696	0.073023
ENSMUSG00000057762.4	Gm6169	-1.27216	0.229281	0.542408	-1.40355	-0.489083	1.55184	0.871739	0.738592	0.383548	0.501501	0.908983	0.764224	1.08988	1.30228	1.01923
ENSMUSG00000040746.15	Rnf167	-3.00468	0.0118491	0.138337	-1.40289	-0.488404	31.9951	39.1093	30.1108	36.183	28.6851	56.0598	44.3402	54.7341	32.7145	47.701
ENSMUSG00000000159.15	Igsf5	-2.46266	0.0313205	0.218632	-1.40232	-0.487818	11.7672	10.8603	10.0625	12.544	6.80828	12.8178	11.3917	17.6099	18.1108	13.1079
ENSMUSG00000092837.1	Rpph1	-1.0151	0.331639	0.634236	-1.40217	-0.487666	5.37694	9.85474	5.05945	22.1225	5.62173	5.46164	19.7326	15.0271	8.4284	14.0609
ENSMUSG00000097000.2	Gm17435	-2.1032	0.0590104	0.294798	-1.40195	-0.487438	0.478599	0.657805	0.397674	0.449022	0.510798	0.610507	0.755222	0.896698	0.556493	0.674697
ENSMUSG00000033502.14	Cdc14a	-1.93735	0.0785168	0.337012	-1.40172	-0.487198	2.37811	2.85988	2.14507	1.70803	2.10261	2.83464	2.85323	4.87637	3.81322	1.80889
ENSMUSG00000026701.15	Prdx6	-3.89058	0.00246814	0.0668887	-1.40171	-0.487186	34.5943	42.4647	37.8092	36.3787	31.9478	55.4866	43.7749	60.1572	48.3776	49.3154
ENSMUSG00000002580.7	Mien1	-2.714	0.0199755	0.177294	-1.40153	-0.487	107.913	134.186	118.806	144.672	87.8947	170.244	129.419	153.099	152.607	228.96
ENSMUSG00000025041.16	Nt5c2	-3.09536	0.0100695	0.129845	-1.40153	-0.486999	6.44087	8.42914	7.80408	7.52022	8.02046	10.1509	9.44358	9.05649	10.689	15.2643
ENSMUSG00000053411.16	Cbx7	-1.66884	0.123036	0.409687	-1.4014	-0.486869	3.01489	2.62954	3.94169	7.12897	3.11604	8.45484	4.6705	5.75894	4.0494	4.20572
ENSMUSG00000042510.7	AA986860	-1.18061	0.2624	0.573465	-1.40139	-0.486864	1.14277	3.88468	3.11237	2.92859	0.83061	4.09251	2.62441	3.25766	2.5748	2.05837
ENSMUSG00000026457.14	Adipor1	-2.23411	0.0469421	0.26648	-1.30797	-0.387324	38.8368	40.8678	36.3208	35.3715	33.6968	46.7179	37.4615	74.6082	48.5993	41.4076
ENSMUSG00000082063.1	Gm12993	-0.851876	0.412257	0.69807	-1.40132	-0.486784	0.2053	0.905375	0.645218	1.44604	0.918741	1.04013	1.04509	1.78037	0.415155	1.17438
ENSMUSG00000046675.6	Tmem251	-2.52142	0.0282035	0.208986	-1.40128	-0.486742	3.01907	2.45867	2.68518	2.80596	3.31051	3.27496	3.78126	3.30841	5.52448	4.51014
ENSMUSG00000084792.1	1700056N10Rik	-1.16271	0.269297	0.580449	-1.4012	-0.486664	0.680772	0.415796	0.445583	0.263947	0.340859	0.624065	0.69635	0.263947	0.605868	0.853347
ENSMUSG00000097397.1	Gm16861	-1.25976	0.23356	0.546901	-1.40075	-0.486199	1.48161	0.361941	0.564596	0.823992	0.642952	0.869362	0.674723	1.13794	0.8782	1.5257
ENSMUSG00000053714.8	4732471J01Rik	-1.40089	0.188536	0.495393	-1.40059	-0.486034	0.298134	0.144307	0.366021	0.318007	0.20503	0.441619	0.221047	0.309983	0.370812	0.512281
ENSMUSG00000042271.13	Nxt2	-1.93539	0.0787796	0.337558	-1.40053	-0.485972	6.33455	4.354	4.31709	4.87437	3.36093	4.35775	4.84087	7.37759	9.31987	7.64225
ENSMUSG00000092060.4	Bend4	-1.30346	0.218763	0.530695	-1.40036	-0.485801	0.0437307	0.0602991	0.104924	0.111126	0.150886	0.158913	0.120552	0.105088	0.0870956	0.146307
ENSMUSG00000081944.1	Gm12276	-1.56758	0.144983	0.440782	-1.40028	-0.485716	4.16909	4.72368	5.75247	6.054	2.85071	6.01261	8.25784	5.07734	4.58611	9.31962
ENSMUSG00000038170.15	Pde4dip	-2.23101	0.0471982	0.26722	-1.40023	-0.485666	2.58827	4.86919	4.16635	2.94743	3.50542	6.02579	4.17998	7.03762	3.92009	4.19534
ENSMUSG00000042529.14	Kcnj12	-0.32945	0.747939	0.898652	-1.40012	-0.485549	0.873194	0.0816443	0.204555	0.0366696	0.0588118	0.0198939	0.423499	2.10621	0.596298	0.0107163
ENSMUSG00000027679.13	Dnajc19	-2.43979	0.032622	0.222616	-1.39982	-0.485241	6.92962	6.27505	5.7273	7.04494	7.27118	6.47028	9.66735	7.50657	11.541	13.0823
ENSMUSG00000110161.1	Gm45494	-0.947871	0.363344	0.660262	-1.39961	-0.485023	0.79325	0.567082	0.624446	1.27092	0.360843	0.970972	0.382689	1.97752	0.975396	1.09379
ENSMUSG00000069188.5	Gm13192	-1.89678	0.0841257	0.34738	-1.39959	-0.485002	8.46091	11.1136	7.88964	7.49606	6.06493	8.01406	10.9206	12.7516	11.9061	13.8976
ENSMUSG00000064109.8	Hcst	-1.74833	0.10793	0.386527	-1.39953	-0.484938	1.14976	1.12199	0.959351	1.72159	1.50356	2.2406	1.75918	1.65066	1.36377	2.00332
ENSMUSG00000029722.15	Agfg2	-2.14643	0.0547315	0.284869	-1.39926	-0.484668	3.52903	1.78332	2.26906	3.17798	3.41139	3.17836	3.49308	3.57497	4.80602	4.48304
ENSMUSG00000099238.1	Mir7001	-0.987638	0.344337	0.644849	-1.39905	-0.484449	8.98791	6.30658	10.3009	6.49371	2.04725	5.94352	15.0858	6.30658	6.30658	11.2663
ENSMUSG00000004359.16	Spic	-0.632973	0.539553	0.784145	-1.39887	-0.484257	0.0722733	0.0995394	0.287782	0.743591	0.269634	0.609096	0.218097	0.533566	0.506269	0.061948
ENSMUSG00000026504.17	Sdccag8	0.175519	0.863828	0.949414	1.02598	0.0370021	2.70924	2.55459	2.55168	2.45581	2.31944	2.93464	1.59253	3.24321	2.19567	2.74494
ENSMUSG00000097601.1	Gm26660	-1.48323	0.165799	0.468464	-1.39806	-0.483428	0.236337	0.221206	0.340063	0.272376	0.173054	0.45124	0.357253	0.209041	0.338587	0.393063
ENSMUSG00000100680.1	1810044D09Rik	-1.87859	0.0867586	0.352489	-1.39779	-0.483152	4.1422	4.99388	2.82923	4.93441	3.26256	4.9823	4.20225	5.983	5.9963	7.04242
ENSMUSG00000030844.11	Rgs10	-2.14235	0.0551222	0.286085	-1.39767	-0.483021	3.37419	4.46171	5.65983	5.62213	5.92453	8.42306	8.03857	7.07574	6.47885	4.71067
ENSMUSG00000104399.1	Gm37963	-1.30413	0.218544	0.530695	-1.3975	-0.482851	2.87091	3.81654	3.87296	4.32194	2.31946	3.58817	6.44541	4.11031	2.56045	9.64729
ENSMUSG00000043259.14	Fam13c	-1.03893	0.320906	0.625463	-1.39699	-0.482325	0.245676	0.14154	0.328575	0.210491	0.5763	0.526645	0.507496	0.403928	0.420652	0.142216
ENSMUSG00000047446.18	Arl4a	-1.67256	0.12229	0.408358	-1.39673	-0.482054	1.41418	3.27235	2.02488	3.14786	5.11722	3.50389	4.39104	3.13262	3.84999	4.56528
ENSMUSG00000022756.15	Slc7a4	-2.57908	0.0254413	0.198835	-1.39672	-0.482047	6.20264	4.26099	5.32701	4.74177	4.58859	6.64558	4.83119	8.6572	7.46407	8.01971
ENSMUSG00000055745.4	Ldoc1l	-0.716309	0.488575	0.750542	-1.39672	-0.48204	1.02981	0.127096	0.234361	0.507525	0.887632	0.702158	0.498852	1.55203	0.716668	0.174998
ENSMUSG00000067719.5	Gm10221	-1.64953	0.126979	0.414921	-1.39663	-0.481947	4.69323	3.07802	3.26218	3.35166	3.51316	2.89421	5.28627	5.07947	5.79538	6.63245
ENSMUSG00000097727.7	F630040K05Rik	-0.880258	0.397349	0.687585	-1.39661	-0.481931	0.108423	0.150184	0.138592	0.0279202	0.0377248	0.156104	0.134107	0.0681979	0.0691847	0.114352
ENSMUSG00000105710.1	Gm43859	-0.706517	0.494408	0.754244	-1.39642	-0.481732	0.306177	0.196602	0.0696449	0.713891	0.629029	0.170637	0.865907	0.303048	0.667	0.354532
ENSMUSG00000038175.9	Mylip	-2.49599	0.0295133	0.213176	-1.39598	-0.481274	14.6299	12.3003	15.7147	17.2779	12.967	22.0835	19.4876	25.0796	24.3935	12.6593
ENSMUSG00000041202.12	Pla2g2d	-0.520246	0.613094	0.827947	-1.39584	-0.481133	0.681355	0.147631	0.98939	0.308806	0.209335	1.94326	0.910518	0.618461	0.511593	0.0438425
ENSMUSG00000028194.15	Ddah1	-0.855577	0.410292	0.696627	-1.39572	-0.481011	11.9342	4.226	5.582	5.08188	11.9778	14.6481	4.32021	22.388	3.5412	18.2646
ENSMUSG00000028676.17	Srsf10	-2.72965	0.0194223	0.175425	-1.39547	-0.480755	10.2872	7.532	9.96466	9.68848	11.9342	11.2492	12.6917	14.7498	11.5115	19.4686
ENSMUSG00000091742.1	Gm5093	-1.41994	0.183053	0.488439	-1.39494	-0.480201	1.01837	1.99024	1.38406	1.02348	1.7702	2.2774	1.18264	2.65749	2.00547	1.91487
ENSMUSG00000024769.7	Cdc42bpg	-3.37422	0.00611732	0.104692	-1.39481	-0.480068	8.16609	7.51145	9.22997	7.51484	6.75682	10.731	8.84107	12.3118	9.7513	13.343
ENSMUSG00000054999.2	Naaladl1	-1.1742	0.264855	0.576082	-1.39477	-0.480032	0.143675	0.111442	0.0816496	0.205943	0.176667	0.28065	0.107128	0.200008	0.225823	0.200963
ENSMUSG00000044060.19	A830010M20Rik	-0.853276	0.411513	0.697612	-1.39472	-0.479972	0.196864	0.0941833	0.153865	0.178453	0.183354	0.0541525	0.209488	0.279999	0.285455	0.589623
ENSMUSG00000046031.7	Fam26f	-2.94486	0.0131934	0.145087	-3.22875	-1.69097	0.296437	0.544897	0.253749	0.34948	0.921402	2.93728	1.80398	1.47067	1.26181	0.429194
ENSMUSG00000035392.17	Dennd1a	0.330061	0.74749	0.898485	1.03496	0.0495722	3.49092	2.29127	2.74873	2.05912	2.90311	2.53174	2.35389	2.7587	2.4852	2.66925
ENSMUSG00000108238.1	Gm43984	-1.23958	0.24066	0.553053	-1.3944	-0.47964	0.361614	0.133495	0.3438	0.151423	0.208142	0.292496	0.282848	0.231423	0.265214	0.53056
ENSMUSG00000023826.14	Park2	-1.04466	0.318364	0.623368	-1.39423	-0.479466	0.402098	0.526148	0.377509	0.552431	0.0948001	0.643412	0.292391	0.494297	0.408711	0.620875
ENSMUSG00000100975.1	Gm28875	-1.44208	0.176852	0.481488	-1.39422	-0.479459	0.880392	2.78549	1.80153	1.7112	1.78739	2.9799	2.81707	2.32346	1.63061	2.25295
ENSMUSG00000005373.13	Mlxipl	-0.731776	0.479447	0.744271	-1.39417	-0.479404	0.23321	0.719465	1.37742	0.561168	1.6836	0.74993	2.4574	0.439173	0.533304	2.64524
ENSMUSG00000048222.3	Mfap1b	-2.04968	0.0647443	0.30642	-1.39407	-0.479303	4.89621	3.63068	3.19302	3.91231	3.1189	3.62802	4.59672	8.31487	5.2525	5.09642
ENSMUSG00000021809.9	Nudt13	-2.84005	0.0159281	0.159326	-1.39367	-0.478887	6.34808	6.79119	8.23591	8.36625	7.44372	12.5557	9.37914	12.9366	8.88281	8.54405
ENSMUSG00000025608.9	Podxl	-1.10576	0.292183	0.601898	-1.39349	-0.478706	2.6853	4.79543	5.95166	3.57376	5.2506	12.9994	4.10657	11.5458	3.79383	3.05058
ENSMUSG00000027562.12	Car2	-1.19627	0.25648	0.567509	-1.39348	-0.478693	12.8806	23.7383	8.68317	16.3224	26.6212	21.7026	28.9784	15.5244	50.1663	12.4157
ENSMUSG00000067288.12	Rps28	-3.84437	0.00267417	0.069385	-1.39323	-0.478431	153.674	168.919	161.33	190.686	164.532	289.185	241.596	202.162	217.293	224.603
ENSMUSG00000082870.1	Gm12165	-1.45304	0.173848	0.477875	-1.39321	-0.478416	6.09033	4.24782	5.40938	7.81704	5.06285	6.63606	4.86298	7.23259	8.63579	15.5143
ENSMUSG00000040771.13	Oard1	-3.85029	0.00264682	0.0690674	-1.39305	-0.478246	23.1373	22.437	21.291	22.5485	21.052	28.9187	26.3176	37.8634	31.7961	30.2983
ENSMUSG00000094945.3	Rhox4a2	-0.371971	0.716907	0.882694	-1.39301	-0.478203	0.87308	0.624335	0.0169192	0.067798	0.080285	0.0365061	0.555604	0.695872	0.481326	0.032708
ENSMUSG00000026645.11	Olah	-0.492368	0.632038	0.839293	-1.39273	-0.477916	1.13799	2.3892	0.212807	0.609243	0.05559	0.42938	1.25924	1.05946	1.23704	0.134507
ENSMUSG00000036202.15	Rif1	-1.7274	0.111737	0.392646	-1.39264	-0.477821	6.24999	4.36426	4.63194	2.77332	3.53726	3.52654	4.83681	7.39936	9.01369	5.60544
ENSMUSG00000019689.4	Fmc1	-2.32069	0.0402978	0.245613	-1.39235	-0.477519	16.7304	15.638	14.5047	15.2608	18.8663	18.523	28.636	17.2812	20.1052	31.2288
ENSMUSG00000057506.4	Bloc1s2	-4.61795	0.000722496	0.038932	-1.56526	-0.646402	22.3001	27.6462	22.7526	24.4396	25.0982	36.3082	32.759	37.1085	48.4789	38.6586
ENSMUSG00000032265.14	Fam46a	-1.94282	0.0777866	0.335683	-1.39181	-0.476965	3.6567	6.24252	3.16967	3.77342	4.39395	5.51485	5.77196	8.58186	6.3345	3.55671
ENSMUSG00000028860.13	Sytl1	-1.53976	0.151582	0.448689	-1.3918	-0.476953	27.7171	19.1412	20.4887	27.6326	15.8035	42.9615	19.2527	58.3582	22.637	22.694
ENSMUSG00000058351.10	Smim4	-1.80226	0.0986518	0.371502	-1.39177	-0.47692	5.24671	2.95245	2.79626	5.00175	3.47836	5.03971	5.30371	5.51923	7.47081	3.54046
ENSMUSG00000081094.4	Rpl19-ps11	-2.34106	0.0388717	0.241791	-1.39165	-0.476792	9.91228	10.7903	9.34122	10.6116	9.87113	9.33433	16.3183	14.729	15.34	16.1022
ENSMUSG00000059534.8	Uqcr10	-2.67303	0.0214997	0.182716	-1.39135	-0.476483	152.759	138.642	154.31	194.881	187.058	173.68	231.971	182.449	299.114	281.57
ENSMUSG00000110649.1	RP23-478P10.3	-0.375286	0.714509	0.881363	-1.39128	-0.476414	6.41719	7.36434	2.8973	0.0661013	7.43055	6.27807	4.17635	7.53563	0.563845	2.19594
ENSMUSG00000000791.9	Il12rb1	-0.606785	0.556182	0.795689	-1.39126	-0.476393	0.0239558	0.121369	0.0579641	0.0245655	0.0689099	0.114382	0.170304	0.145217	0.0180701	0.0239558
ENSMUSG00000104214.1	Gm36638	-0.868312	0.403578	0.691757	-1.39101	-0.476136	0.0622856	0.2297	0.2297	0.212842	0.319341	0.3987	0.360953	0.274835	0.0916824	0.322314
ENSMUSG00000001642.18	Akr1b3	-1.73349	0.110616	0.39057	-1.39092	-0.476035	3.69416	3.07147	3.70024	3.17416	6.55624	4.69452	4.82377	6.47073	8.81984	3.41556
ENSMUSG00000107094.1	Gm43294	-0.864537	0.40556	0.692852	-1.39078	-0.47589	0.241368	0.0798631	0.12412	0.0490224	0.102009	0.0763108	0.146513	0.110561	0.13394	0.372164
ENSMUSG00000009549.14	Srp14	-3.03896	0.0111418	0.13496	-1.39066	-0.475767	82.073	58.8073	59.8609	73.982	64.092	69.0873	93.5514	95.8901	117.492	97.7642
ENSMUSG00000021624.9	Cd180	-1.17769	0.263515	0.574662	-1.39025	-0.475346	0.931206	1.68413	0.712986	0.818199	0.762545	2.33739	1.5962	1.50011	1.20836	0.498756
ENSMUSG00000031504.6	Rab20	-2.54328	0.0271233	0.204276	-1.39006	-0.475147	6.98428	7.61237	6.92825	11.9953	8.35614	10.601	12.8596	12.0788	12.2518	9.66602
ENSMUSG00000029062.14	Cdk11b	-2.18184	0.0514485	0.276207	-1.39001	-0.4751	10.296	11.9208	13.1097	11.9164	11.958	20.1808	25.2111	16.8268	10.4893	13.0582
ENSMUSG00000024163.17	Mapk8ip3	-0.889025	0.392819	0.683907	-1.15038	-0.202115	6.82751	7.01704	9.32212	7.31524	7.43514	10.5779	10.3981	5.13	6.94267	12.4961
ENSMUSG00000087390.1	Gm7598	-1.29581	0.221298	0.532811	-1.38982	-0.474898	0.22736	0.208421	0.148813	0.275705	0.315288	0.341898	0.355834	0.200762	0.234509	0.588596
ENSMUSG00000039563.6	2210406O10Rik	-1.10727	0.291558	0.601394	-1.38877	-0.473812	0.479862	0.798363	0.494604	0.327701	0.241148	0.399854	0.471125	1.10029	0.398319	0.971393
ENSMUSG00000026939.12	Tmem141	-2.17029	0.0524984	0.278894	-1.38875	-0.473786	19.5243	12.2179	12.1248	16.8805	12.3653	17.2934	14.4961	23.367	27.5679	20.1711
ENSMUSG00000017778.14	Cox7c	-2.15426	0.0539888	0.282955	-1.38872	-0.473761	133.764	133.948	131.754	174.789	148.21	129.706	218.124	149.214	245.185	301.85
ENSMUSG00000028857.16	Tmem222	-1.79776	0.0993979	0.372393	-1.3887	-0.473734	11.9114	11.1845	10.7696	17.2504	9.51756	26.2	12.3567	23.0269	14.0286	11.8449
ENSMUSG00000047731.17	Wbp1l	-3.70085	0.00343533	0.0782616	-1.3884	-0.473418	14.9946	16.296	15.4771	14.9184	16.0222	27.6035	19.1676	23.9203	19.1324	19.2468
ENSMUSG00000109118.1	Gm45109	-1.69384	0.118094	0.403071	-1.38837	-0.47339	2.50625	3.6925	2.75133	3.49058	1.80825	2.64422	3.46095	4.53501	4.14185	5.04044
ENSMUSG00000085873.1	Ttc39aos1	-1.04943	0.316257	0.62162	-1.38824	-0.473255	10.1025	16.3329	11.9137	12.2085	6.00806	16.7542	12.3818	23.2193	5.32294	31.3091
ENSMUSG00000074643.12	Cpne1	-0.8394	0.418929	0.702114	-1.38803	-0.473034	0.212464	0.0902065	0.083527	0.0364892	0.0563576	0.0421597	0.166317	0.189216	0.110544	0.10418
ENSMUSG00000026932.14	Nacc2	-2.34048	0.0389113	0.241791	-1.38791	-0.472914	10.8944	6.7272	9.33397	14.1059	13.8504	15.2731	11.6742	15.7346	15.1209	16.1911
ENSMUSG00000035674.13	Ndufa3	-2.81981	0.016518	0.161322	-1.3878	-0.472805	50.1954	62.3851	58.3957	65.35	66.6767	81.1499	92.6897	58.8309	83.0461	112.235
ENSMUSG00000081967.1	Gm14017	-1.18741	0.259815	0.570636	-1.38774	-0.472741	4.92809	3.61362	2.31687	2.09865	4.24824	2.81996	4.99712	3.95927	3.40128	10.1586
ENSMUSG00000039578.16	Ccser1	-1.2413	0.240046	0.553011	-1.38764	-0.472632	1.04237	0.530975	0.786953	0.598089	1.02977	0.505403	0.753944	1.24838	1.58395	1.93432
ENSMUSG00000040774.15	Cept1	-1.36117	0.20041	0.509737	-1.13559	-0.183439	17.8803	18.388	19.9775	20.9118	19.0566	17.6857	19.2005	22.0966	27.6008	24.0189
ENSMUSG00000026051.8	1500015O10Rik	-0.422975	0.68038	0.86419	-1.38733	-0.472314	2.02524	2.08809	6.73345	5.33307	167.538	28.5386	26.8755	4.71553	9.24824	3.20476
ENSMUSG00000029009.17	Mthfr	-1.34084	0.206725	0.517268	-1.38716	-0.472134	3.64364	4.15473	5.02735	3.18307	3.25206	8.83185	3.78126	9.89083	2.6065	4.57621
ENSMUSG00000031843.2	Mphosph6	-2.14914	0.0544741	0.284145	-1.38714	-0.47211	14.9102	13.3558	11.4063	12.4647	10.2206	13.6066	15.5995	25.4759	22.6637	12.0043
ENSMUSG00000086638.7	4930405A21Rik	-1.05867	0.312211	0.61803	-1.38708	-0.472046	0.873886	0.467538	0.579702	0.45119	0.248791	0.412962	0.421542	0.781169	0.828324	1.30359
ENSMUSG00000074024.5	4632427E13Rik	-1.90254	0.0833072	0.346549	-1.38707	-0.472037	0.764669	0.89856	0.867364	0.851968	0.541016	0.909617	0.873643	1.04147	1.00587	1.79813
ENSMUSG00000110611.1	RP23-127B8.7	-0.886848	0.39394	0.685105	-1.38666	-0.471609	0.749005	0.461844	0.125498	0.175892	0.411001	0.319402	0.411001	0.884853	0.325756	0.411001
ENSMUSG00000083022.1	Rps15a-ps6	-1.63799	0.129389	0.418667	-1.3865	-0.47145	6.28657	4.79252	3.75155	3.96738	5.63622	3.88875	6.24631	7.81575	8.40143	8.21273
ENSMUSG00000034656.17	Cacna1a	-1.44318	0.176548	0.481256	-1.38649	-0.471437	0.24152	0.215335	0.333965	0.305037	0.285188	0.689836	0.431004	0.338813	0.191655	0.392838
ENSMUSG00000025921.7	Rdh10	-1.37078	0.197483	0.506082	-1.38617	-0.471106	7.14923	4.60345	7.5744	6.66307	7.61997	5.67927	6.85031	9.31951	8.01467	23.6734
ENSMUSG00000049233.6	Apoo-ps	-0.920586	0.37681	0.671896	-1.38604	-0.470968	0.430821	0.450233	0.342259	0.266821	0.313262	0.154842	0.442787	0.660152	0.811043	0.817695
ENSMUSG00000037826.5	Ppm1k	-1.51181	0.158474	0.457946	-1.38594	-0.47086	3.64336	1.53716	2.96283	2.12736	4.60724	3.17526	2.54282	3.91567	4.83605	5.53609
ENSMUSG00000050926.5	Dcaf12l2	-0.31278	0.760237	0.904022	-1.38585	-0.470768	0.490216	0.00528396	0.216049	0.168513	0.00528396	0.143049	0.231622	0.0512999	0.00528396	0.255937
ENSMUSG00000031389.17	Arhgap4	-0.817552	0.430786	0.709725	-1.38578	-0.470703	0.440958	3.1413	0.797391	5.23113	2.42253	1.52728	3.78082	2.34316	2.67395	2.31381
ENSMUSG00000001289.12	Pfdn5	-2.74103	0.0190294	0.17377	-1.38557	-0.470483	87.3382	95.6056	90.4225	155.263	93.9597	147.318	145.892	116.061	164.166	136.633
ENSMUSG00000042213.16	Zfand4	-1.19869	0.255575	0.566799	-1.38519	-0.470085	2.16222	0.801808	0.910006	0.449514	0.754806	0.830295	1.11818	1.06599	1.40607	1.92931
ENSMUSG00000063659.11	Zbtb18	-2.1788	0.0517225	0.276921	-1.38462	-0.46949	10.8178	6.55591	7.34931	9.7311	9.5501	9.63692	13.6301	8.77769	11.7622	18.2879
ENSMUSG00000026385.16	Dbi	-2.10852	0.0584665	0.294107	-1.38434	-0.469199	213.747	259.34	153.647	389.309	181.959	346.342	329.69	322.421	291.614	282.865
ENSMUSG00000079000.3	Dnmt3bos	-0.776899	0.453431	0.727516	-1.3843	-0.469154	0.647274	0.339323	0.604004	0.677102	0.321171	0.298379	0.556875	1.40392	0.331396	2.11633
ENSMUSG00000079419.4	Ms4a6c	-1.22391	0.246291	0.559367	-1.38429	-0.469148	6.67459	12.8377	10.3672	9.43755	11.5678	20.8922	16.8168	18.6166	14.9836	4.54818
ENSMUSG00000061461.11	Smim20	-3.63461	0.00385892	0.0829192	-1.38414	-0.468987	8.85336	8.5476	7.61992	9.38143	7.69255	10.4646	10.9136	11.2002	12.041	14.1709
ENSMUSG00000025646.8	Atrip	-1.34022	0.206919	0.51739	-1.3841	-0.468945	0.11259	0.140879	0.123477	0.111674	0.129759	0.180503	0.223263	0.181431	0.0812429	0.240874
ENSMUSG00000038543.13	BC028528	-1.56778	0.144937	0.440782	-1.38385	-0.468686	1.59065	2.84194	3.26765	2.40732	2.92349	4.81607	4.21358	3.45671	3.75684	1.91123
ENSMUSG00000078607.5	1810010H24Rik	-0.8678	0.403847	0.691757	-1.38382	-0.468654	0.192464	0.118017	0.164749	0.226902	0.375027	0.179748	0.158372	0.210989	0.353779	0.87963
ENSMUSG00000110275.1	Gm5905	-1.90302	0.0832399	0.346352	-1.3836	-0.468432	12.4579	12.5085	6.86429	10.7275	12.5668	11.4533	14.2671	18.9275	12.234	20.0229
ENSMUSG00000058267.13	Mrps14	-3.32554	0.00667131	0.108493	-1.38357	-0.468395	12.2002	12.3591	11.3735	12.6889	13.985	14.3458	15.5001	15.9161	21.5906	20.4498
ENSMUSG00000052688.12	Rab7b	-1.2347	0.242403	0.55528	-1.38271	-0.467502	5.48667	5.48997	4.965	10.4717	2.62261	11.2049	4.72106	11.6479	7.57512	4.67568
ENSMUSG00000081485.5	Gm12338	-1.2185	0.248261	0.56024	-1.38252	-0.467298	24.8928	19.5297	12.6408	21.2185	14.7208	10.1529	27.2721	24.7855	34.3137	43.4749
ENSMUSG00000091020.3	Gm5828	-0.925921	0.374149	0.670025	-1.38194	-0.466695	0.129537	0.218581	0.138862	0.0656268	0.25244	0.162836	0.112132	0.356341	0.302433	0.164887
ENSMUSG00000099715.2	Gm28077	-0.345678	0.736037	0.892936	-1.38182	-0.466566	0.0601459	1.15196	0.284246	0.017061	0.565164	0.220587	0.0180244	0.706586	0.344053	1.20707
ENSMUSG00000028399.18	Ptprd	-0.699002	0.498913	0.757003	-1.38176	-0.466509	0.0219349	0.0232929	0.0441685	0.015682	0.0316572	0.0812282	0.103865	0.00861711	0.0276891	0.0232929
ENSMUSG00000036459.15	Wtip	-2.06782	0.0627447	0.302835	-1.38172	-0.466465	16.416	10.8062	15.631	13.5121	11.0259	19.8655	17.4261	16.7441	12.2387	29.5864
ENSMUSG00000027620.16	Rbm39	-3.40498	0.00579171	0.101606	-1.38168	-0.466423	43.3119	36.9683	42.3715	38.5842	39.6989	46.7051	50.1626	58.6999	73.4062	51.8214
ENSMUSG00000074108.1	Rpl10-ps2	-1.02156	0.328704	0.632078	-1.38166	-0.466404	0.502794	1.92711	0.772434	0.464898	0.502794	0.862577	1.21381	0.60315	1.4249	0.972064
ENSMUSG00000036478.7	Btg1	-3.17865	0.00867331	0.122332	-1.38124	-0.465959	39.4277	35.7374	33.3922	28.2874	27.2779	50.8146	45.31	41.5728	36.555	52.2252
ENSMUSG00000058443.5	Rpl10-ps3	-1.12486	0.284348	0.595341	-1.38116	-0.465876	2.33173	1.69436	0.692175	1.76708	2.7121	1.19669	2.25946	2.48777	3.06626	3.37472
ENSMUSG00000031562.15	Dctd	-0.821126	0.428831	0.708208	-1.11072	-0.15149	9.48571	9.3503	10.4248	8.86739	5.88533	8.90931	8.05845	8.42859	11.6191	11.9204
ENSMUSG00000036327.18	Qsox2	-1.65488	0.125875	0.414069	-1.38024	-0.464923	10.9321	4.37292	4.38181	4.63389	8.58553	8.12526	6.64633	12.1224	8.6848	7.08131
ENSMUSG00000042202.15	Slc35e2	-1.4971	0.162209	0.462448	-1.38024	-0.464915	2.28686	2.8022	2.99178	3.15466	2.52851	5.28489	5.41912	4.19547	1.62851	3.78599
ENSMUSG00000059493.13	Nhs	-1.46596	0.170362	0.47397	-1.37997	-0.464641	0.3172	0.342285	0.345656	0.405902	0.279951	0.515938	0.369369	0.567052	0.810161	0.242003
ENSMUSG00000021114.8	Atp6v1d	-1.95226	0.0765432	0.332726	-1.37968	-0.464332	61.4533	74.2661	68.2579	85.6665	90.0042	70.9957	81.139	101.873	188.21	107.964
ENSMUSG00000002107.18	Celf2	-1.39252	0.190987	0.498744	-1.37938	-0.464024	1.11552	0.84469	0.37718	1.12007	1.10456	0.897696	1.11495	1.13541	2.18527	0.922857
ENSMUSG00000038692.8	Hoxb4	-0.414004	0.686746	0.867403	-1.37931	-0.463944	0.655909	0.232314	3.00866	7.5984	0.246267	0.521871	4.89524	0.996943	0.322357	5.61943
ENSMUSG00000105613.1	Gm43684	-0.674022	0.514067	0.767731	-1.37909	-0.463714	0.0366559	0.014961	0.0181099	0.0659782	0.145683	0.041883	0.0246056	0.0591863	0.0659782	0.140984
ENSMUSG00000025227.14	Mfsd13a	-2.61317	0.023935	0.193042	-1.37892	-0.463537	6.78173	7.18793	4.77623	6.75463	7.25766	7.44805	8.61476	8.0576	12.1557	9.35013
ENSMUSG00000027239.14	Mdk	-1.51379	0.157978	0.457277	-1.37868	-0.463292	3.00467	2.45641	5.80417	3.99308	4.05598	7.78403	4.27559	5.13903	3.16506	6.40786
ENSMUSG00000021423.5	Ly86	-2.09877	0.0594661	0.295914	-1.37864	-0.463246	10.5676	9.49888	11.5873	17.2592	13.1678	17.2198	19.1789	20.302	17.4663	11.0055
ENSMUSG00000026126.15	Ptpn18	-1.85691	0.0899969	0.358515	-1.37849	-0.463088	6.21439	8.9974	11.1004	10.4511	5.67075	13.6847	13.2519	8.22693	8.13755	15.2194
ENSMUSG00000024791.10	Cdca5	-1.57938	0.14226	0.437539	-1.37846	-0.463055	5.06233	4.34796	2.95843	2.10423	4.56173	3.87788	3.55938	6.38411	6.81686	5.17586
ENSMUSG00000024646.13	Cyb5a	-1.75965	0.105919	0.38308	-1.37826	-0.462851	26.0721	37.4036	37.1084	42.182	18.0851	33.7014	38.8448	45.0278	68.61	34.1075
ENSMUSG00000028591.11	Pramef12	-0.765547	0.45989	0.730925	-1.37811	-0.46269	0.372163	0.637319	0.417707	0.666632	0.245597	0.734719	0.325577	1.95351	0.950475	0.182487
ENSMUSG00000046598.14	Bdh1	-0.366807	0.720649	0.884735	-1.37776	-0.462326	0.15816	0.0432781	0.0313254	1.40467	1.91809	0.697197	0.591473	1.02578	0.0523314	0.131737
ENSMUSG00000078862.10	Gm14326	-1.25145	0.236462	0.549917	-1.37772	-0.462281	3.588	2.1394	1.72442	1.53636	1.56846	1.58674	1.94138	4.80227	4.40655	2.44368
ENSMUSG00000063889.16	Crem	0.639399	0.535516	0.78079	1.13469	0.182294	2.1427	6.1001	4.18248	4.61305	2.51726	3.02129	3.5191	2.51245	3.19152	4.24797
ENSMUSG00000099881.1	2810013P06Rik	-2.07781	0.0616678	0.301412	-1.37768	-0.462242	2.99422	4.64784	3.04181	3.33036	2.9347	3.77351	4.56851	4.13418	4.27058	7.07427
ENSMUSG00000072723.10	Gm10044	-0.721995	0.485207	0.747943	-1.37765	-0.462209	0.0373343	0.226316	0.0772169	0.202831	0.0504401	0.275738	0.130068	0.18915	0.090335	0.055721
ENSMUSG00000039983.13	Ccdc32	-2.23831	0.0465967	0.265733	-1.37748	-0.462033	7.84225	5.6879	5.73085	5.92673	4.10701	5.99007	7.09847	10.1447	8.3804	8.70612
ENSMUSG00000021040.15	Slirp	-2.37612	0.0365298	0.234932	-1.37744	-0.461986	9.97804	9.98781	10.5961	11.5578	15.8088	14.5254	14.5653	12.019	23.3067	16.2969
ENSMUSG00000029376.8	Mthfd2l	-1.74171	0.10912	0.388187	-1.37743	-0.46198	2.05913	1.76625	2.12479	1.58735	2.07737	1.42663	2.55169	2.96984	2.85966	4.23599
ENSMUSG00000031134.16	Rbmx	-2.85788	0.0154257	0.157225	-1.37711	-0.461647	14.5358	18.5592	26.0276	19.4021	16.7355	30.6534	25.8882	24.1718	21.8207	26.9811
ENSMUSG00000086629.8	2810403D21Rik	-1.6581	0.125216	0.413233	-1.37707	-0.461603	0.65839	0.531455	0.409444	0.614504	0.349215	0.458442	0.609338	0.866515	0.649942	1.01666
ENSMUSG00000070729.5	Gm12966	-1.77721	0.102867	0.378267	-1.37689	-0.461409	5.66477	6.65971	6.4099	5.1273	4.57776	6.13236	7.60616	5.30306	9.65895	12.1391
ENSMUSG00000074916.5	Chst14	-1.37173	0.197194	0.505695	-1.37659	-0.461096	16.3948	5.05838	4.25474	5.6094	5.84035	10.137	9.59288	11.1307	8.84358	5.45775
ENSMUSG00000038055.12	Dexi	-2.6216	0.0235762	0.191846	-1.37639	-0.460885	8.16892	6.16308	6.53377	6.62869	6.83143	10.561	8.89699	9.90611	6.52514	12.1881
ENSMUSG00000021676.9	Iqgap2	-1.81858	0.0959918	0.368642	-1.37611	-0.460594	20.2004	17.809	16.6308	9.58259	22.5726	23.8769	17.3858	22.9458	18.6808	35.7263
ENSMUSG00000027902.8	Chil6	-0.77405	0.455047	0.728485	-1.37609	-0.460577	0.259185	0.485658	0.433141	0.557488	0.13825	0.487871	0.159986	0.487871	0.47161	1.43962
ENSMUSG00000022667.17	Cd200r1	-0.875029	0.400068	0.690107	-1.37579	-0.460258	0.212547	0.228487	0.627182	0.540113	0.632146	0.473708	0.572577	1.2161	0.742756	0.196576
ENSMUSG00000068587.9	Mgam	-0.846644	0.415046	0.69993	-1.37565	-0.460116	0.677561	1.03934	0.441643	0.184554	0.167613	0.500773	0.465086	0.284185	1.18389	0.599899
ENSMUSG00000041361.13	Myzap	-1.67591	0.121619	0.407515	-1.37541	-0.459859	0.438442	0.893427	0.721244	0.625956	0.630435	0.934186	0.836319	0.696387	0.711337	1.47417
ENSMUSG00000026781.15	Acbd5	-1.70805	0.115363	0.399264	-1.37538	-0.459833	22.4573	11.3276	12.6141	13.476	13.2324	11.6194	16.5822	30.1653	26.4116	18.2581
ENSMUSG00000039952.15	Dag1	4.32153	0.00118237	0.0488518	1.61877	0.694895	67.6131	41.9579	64.8468	49.2232	70.0556	37.8912	37.2927	30.6354	39.0811	34.0119
ENSMUSG00000087454.1	Gm13174	-0.2498	0.807297	0.923915	-1.37516	-0.459602	0.0692919	0.0692919	0.0692919	7.16107	0.0692919	0.0692919	0.0692919	18.932	0.0692919	0.133954
ENSMUSG00000060636.13	Rpl35a	-2.17788	0.0518064	0.277102	-1.37511	-0.459546	59.433	42.4304	71.4006	53.5458	47.9835	65.2925	64.6292	67.594	124.416	64.1888
ENSMUSG00000059336.14	Slc14a1	-0.622803	0.545977	0.789254	-1.37496	-0.459388	0.0694873	0.0185676	0.0246154	0.166571	0.0246154	0.162929	0.0857572	0.0252419	0.049777	0.0367382
ENSMUSG00000027165.16	B230118H07Rik	-1.70964	0.115061	0.398727	-1.37493	-0.459355	14.8679	7.74723	7.75646	8.71244	9.41998	10.5351	8.12888	16.7453	20.7744	12.0883
ENSMUSG00000035049.3	Rrp12	-1.90545	0.0828973	0.345996	-1.37491	-0.459335	2.285	2.71149	2.82061	1.68691	2.98456	3.43714	3.06682	2.81154	2.68112	5.53073
ENSMUSG00000050796.4	B3galt6	-1.67584	0.121634	0.407515	-1.37482	-0.459244	2.57221	3.54902	1.63066	1.75255	2.32373	2.66752	4.06037	3.51103	2.02868	3.81523
ENSMUSG00000029817.11	Tra2a	-3.06075	0.0107145	0.132072	-1.37453	-0.45894	11.2411	14.307	17.5549	16.0123	14.9952	19.0054	21.1432	17.8298	18.1213	25.5622
ENSMUSG00000024885.8	Aldh3b1	-2.18535	0.0511329	0.275532	-1.37445	-0.458858	4.68216	3.5744	5.28136	4.32271	6.71084	6.46246	5.30115	6.35027	8.7078	6.68237
ENSMUSG00000082632.2	Gm13365	-1.02642	0.326507	0.630425	-1.37428	-0.458677	1.6906	1.76284	1.41316	1.25659	0.649456	0.804632	1.32735	2.18053	1.96363	3.97592
ENSMUSG00000062691.10	Cebpzos	-2.36927	0.0369762	0.235915	-1.37422	-0.458611	12.5543	14.635	12.6115	13.4231	11.0677	12.9345	15.1118	18.1168	20.6053	24.6452
ENSMUSG00000030983.4	Bccip	-3.71554	0.00334804	0.0772247	-1.3742	-0.458597	25.1425	25.2488	22.8523	24.2282	27.9401	28.2513	35.4213	39.7092	38.2569	31.6321
ENSMUSG00000036199.9	Ndufa13	-3.02105	0.0115059	0.136451	-1.37392	-0.458303	83.9264	88.517	91.6393	114.715	84.1639	118.512	140.625	93.4889	137.67	149.548
ENSMUSG00000026979.16	Psd4	-1.65687	0.125468	0.413266	-1.37388	-0.458255	5.15892	3.0142	4.02952	2.68431	2.00584	3.73364	3.01564	6.90806	4.89261	4.27751
ENSMUSG00000100441.1	Gm7266	-1.8369	0.093082	0.363412	-1.37383	-0.458199	8.6156	5.9213	5.92909	7.81761	8.65737	7.07537	8.59256	10.2841	12.5554	13.161
ENSMUSG00000041417.15	Pik3r1	-1.70065	0.116778	0.401164	-1.37366	-0.458023	13.3055	39.369	25.3948	31.6458	21.9254	43.115	33.5694	33.0877	24.6266	37.8869
ENSMUSG00000040302.17	Rbm48	-2.41516	0.0340835	0.227375	-1.37314	-0.457475	2.25742	2.50886	2.42666	2.25412	2.18981	2.40024	3.04488	3.6549	3.03397	4.19743
ENSMUSG00000026923.15	Notch1	-0.894767	0.389872	0.680989	-1.3725	-0.456801	1.36143	3.02253	2.44442	4.14029	2.95524	8.97285	2.5472	7.04097	3.08638	1.20631
ENSMUSG00000014776.7	Nol3	-1.92049	0.080805	0.342109	-1.37234	-0.456633	3.11793	7.76454	4.63013	7.38981	4.14288	7.30931	7.74957	6.79118	6.26511	7.37467
ENSMUSG00000038836.15	Agbl3	-1.63331	0.130377	0.420023	-1.37207	-0.45635	0.495749	0.715981	0.565265	0.58792	0.285114	0.573753	0.701851	0.583985	0.66699	1.09626
ENSMUSG00000036775.12	Decr2	-2.47476	0.0306523	0.217122	-1.37207	-0.45635	20.9161	15.7433	20.5085	17.2102	14.8242	24.8611	17.4096	30.5164	20.7164	30.7539
ENSMUSG00000022018.7	Rgcc	-1.28538	0.224791	0.537503	-1.37203	-0.456311	29.7734	14.5846	16.2038	15.3645	32.6298	13.7115	23.4386	35.5313	33.0784	46.8131
ENSMUSG00000020707.6	Rnf135	-2.70666	0.0202404	0.177832	-1.372	-0.456276	5.74385	8.14923	8.14111	6.79296	7.30104	11.9819	9.64076	10.9093	7.64304	9.44567
ENSMUSG00000048490.13	Nrip1	4.96394	0.000412778	0.0300603	1.82297	0.866291	3.60645	2.99127	2.86369	2.05258	3.05221	1.47516	1.68892	1.46328	1.82836	1.38563
ENSMUSG00000022853.6	Ehhadh	-1.7686	0.104354	0.380374	-1.3716	-0.455858	12.2573	6.8073	5.38661	6.10349	5.29081	7.89735	8.49921	13.0899	11.4756	6.75636
ENSMUSG00000074221.12	Zfp568	5.61369	0.000150991	0.0190075	1.84271	0.881829	3.66157	4.99759	4.25764	3.48048	3.74471	2.28014	2.15541	2.63845	1.87878	1.92627
ENSMUSG00000032965.10	Ift57	-1.96419	0.0749971	0.330965	-1.37149	-0.455748	6.39372	2.52553	4.00869	3.91269	3.6526	6.41701	5.23697	4.6213	4.58831	6.19056
ENSMUSG00000015335.16	Zdhhc12	-1.59541	0.138632	0.431876	-1.37127	-0.455514	1.67363	1.05516	1.43101	0.960922	1.69379	2.46217	2.14325	1.91507	1.12134	1.67793
ENSMUSG00000034968.3	Lbx2	-1.11141	0.289849	0.599803	-1.37109	-0.455325	3.82651	1.30906	2.07991	3.13698	3.02611	1.68202	2.50147	4.55397	5.92058	4.38837
ENSMUSG00000001661.5	Hoxc6	-0.888142	0.393274	0.684288	-1.37081	-0.455029	0.536343	0.259609	0.41861	0.307695	0.134677	0.794474	0.712311	0.191717	0.247557	0.400134
ENSMUSG00000033917.15	Gde1	-2.68025	0.0212228	0.181351	-1.37029	-0.454477	39.5337	57.3237	41.709	55.5379	39.8817	76.545	46.3236	64.0275	71.5816	62.2831
ENSMUSG00000032377.8	Plscr4	-0.559024	0.587229	0.813622	-1.37	-0.454177	0.167411	0.225648	0.449573	0.907791	0.166049	1.33995	0.253063	1.67826	0.166049	0.130791
ENSMUSG00000030282.14	Cmas	-3.24877	0.00765099	0.115595	-1.36968	-0.453836	46.358	50.7715	42.5892	42.4655	55.5163	58.4473	56.3034	71.906	58.9786	81.1658
ENSMUSG00000004996.9	Mri1	-1.76363	0.105221	0.381695	-1.36963	-0.453787	4.56858	4.03315	4.19893	4.49905	3.47377	7.5943	5.74477	4.02526	3.74435	9.16734
ENSMUSG00000025466.19	Fuom	-1.6884	0.119154	0.403654	-1.36952	-0.45367	10.4412	5.22729	6.53421	4.91477	10.4403	8.57188	6.77307	10.7762	14.1449	9.75012
ENSMUSG00000004043.14	Stat5a	-1.78648	0.101288	0.375623	-1.36951	-0.453662	9.58083	14.2048	7.85309	10.1975	5.70811	13.5602	12.1426	19.0258	9.21863	10.4233
ENSMUSG00000028483.13	Snapc3	-1.4828	0.16591	0.468478	-1.36932	-0.45346	2.19558	4.69214	2.6155	5.01558	2.67406	5.10562	5.77815	5.61954	2.38201	4.60532
ENSMUSG00000046671.18	Mtfr1l	-2.46648	0.0311077	0.218315	-1.36931	-0.453446	5.1586	5.92584	5.29011	6.31384	5.25834	10.1991	7.09267	9.59592	5.30069	7.06236
ENSMUSG00000025228.4	Actr1a	-6.09513	7.447e-05	0.0146649	-1.56213	-0.643517	30.8507	36.0208	33.0458	29.7815	32.0878	52.0424	43.9979	55.2606	51.9368	49.6139
ENSMUSG00000083482.1	Gm14706	-1.28917	0.223515	0.536073	-1.36894	-0.453061	6.12446	6.11443	2.93958	4.87446	3.48309	4.18724	4.35791	7.73942	10.4265	6.43067
ENSMUSG00000091994.1	E130317F20Rik	-1.63898	0.129181	0.418539	-1.36867	-0.45277	0.866541	1.03257	0.670234	0.687996	0.746483	0.997769	0.726008	1.64287	0.912823	1.40535
ENSMUSG00000104616.1	Gm6069	-0.923548	0.375331	0.671116	-1.36825	-0.452336	3.1322	6.86833	9.25882	4.3231	1.79293	6.13166	4.85442	2.81371	8.08618	11.4598
ENSMUSG00000083392.1	Gm6335	-1.38415	0.193466	0.501793	-1.36824	-0.452322	0.419262	0.844233	0.471127	0.655701	0.368574	0.749005	0.844233	0.902639	0.613377	0.555104
ENSMUSG00000041012.4	Cmtm8	-2.21529	0.0485196	0.269976	-1.36821	-0.452287	5.18864	4.60989	4.65925	6.29447	4.9427	5.10345	7.59745	6.7644	6.19022	10.8318
ENSMUSG00000015790.16	Surf1	-2.57554	0.0256028	0.198847	-1.36799	-0.452063	30.4312	21.0526	23.7661	26.4419	17.8061	30.7865	28.5454	38.6884	39.0799	25.7384
ENSMUSG00000024660.8	Incenp	-2.20719	0.0492137	0.272184	-1.36796	-0.452023	8.22627	7.46	6.78588	5.96318	12.3323	9.48898	10.761	9.08642	10.8065	14.6456
ENSMUSG00000055717.13	Slain1	-1.93282	0.0791257	0.338307	-1.36794	-0.45201	6.23236	3.28093	2.97287	4.67941	3.79396	5.54246	6.01428	7.63146	4.56597	4.3201
ENSMUSG00000027131.3	Emc4	-3.01336	0.0116659	0.137375	-1.36764	-0.451694	67.1394	54.8569	45.0476	58.8675	46.6723	56.5451	78.313	76.0817	79.4177	81.81
ENSMUSG00000078762.10	Haus5	-1.76571	0.104857	0.381248	-1.36751	-0.45155	0.676688	0.899494	0.96826	0.807115	0.722214	1.36139	1.20206	0.876656	0.751804	1.53572
ENSMUSG00000054312.6	Mrps21	-3.3598	0.00627636	0.106211	-1.36749	-0.451534	55.5123	60.1181	53.093	77.2228	56.1557	76.3363	90.334	75.5239	75.9341	94.4121
ENSMUSG00000023979.14	Guca1b	-0.300235	0.769538	0.908794	-1.36732	-0.451347	0.00624508	0.147751	0.217776	0.0330753	0.00624508	0.227924	0.00624508	0.00624508	0.0673728	0.458589
ENSMUSG00000093629.1	Prox2os	-1.32061	0.21317	0.524988	-1.36707	-0.451083	0.980819	2.09379	2.60674	2.11662	2.30068	2.21037	2.55137	1.6224	3.51668	4.03097
ENSMUSG00000107227.1	Gm42559	-1.0064	0.335625	0.636334	-1.36682	-0.45082	0.258292	0.0937531	0.221661	0.0779436	0.228438	0.149824	0.263276	0.150507	0.197933	0.364039
ENSMUSG00000070282.6	3000002C10Rik	-1.84922	0.0911707	0.360604	-1.36661	-0.450598	1.66235	1.59594	2.16668	2.32593	1.31161	2.6474	2.71431	2.12746	1.65492	3.37983
ENSMUSG00000082465.1	Rps6-ps3	-1.38615	0.192873	0.500815	-1.36609	-0.450051	0.753615	1.38521	0.963306	1.70934	1.89577	1.68917	2.43569	1.79046	1.53	1.38521
ENSMUSG00000060198.7	Gm11353	-0.986858	0.344703	0.645045	-1.36608	-0.450037	0.798403	1.16806	0.379494	1.06133	0.950745	1.57646	0.984593	2.02573	0.531915	1.05709
ENSMUSG00000019478.16	Rab4a	-2.25582	0.0451839	0.260924	-1.36605	-0.450013	27.9094	31.6296	28.7841	32.4192	20.8857	32.3861	39.072	49.1605	26.4516	50.2626
ENSMUSG00000022548.14	Apod	-0.536797	0.601985	0.822782	-1.36604	-0.450002	44.164	1.78168	5.46255	2.28459	7.90884	15.1032	7.63536	9.16912	14.8634	1.68647
ENSMUSG00000088008.1	Gm25492	-1.17436	0.264793	0.576082	-1.36567	-0.449609	2.15195	2.39581	5.10947	3.15163	5.36939	3.1992	4.94237	6.05011	3.86217	5.72386
ENSMUSG00000101970.6	1810026B05Rik	-2.55715	0.026459	0.202249	-1.36559	-0.449526	3.30911	2.74468	2.91719	3.02801	3.06592	2.79409	4.97106	3.69856	4.6613	4.905
ENSMUSG00000098912.7	1500004A13Rik	-1.17838	0.26325	0.574385	-1.3654	-0.449321	0.0280808	0.0406039	0.0475763	0.0407977	0.016645	0.029789	0.0565113	0.0563349	0.0430285	0.0430285
ENSMUSG00000081431.1	Gm15483	-1.67956	0.120894	0.406915	-1.36532	-0.449243	1.7251	1.4838	1.44544	1.2395	1.44544	1.78458	1.59275	2.21056	2.2253	2.2783
ENSMUSG00000044827.10	Tlr1	-1.0817	0.30229	0.61018	-1.36507	-0.448973	2.32154	1.53259	1.04751	5.86157	2.34163	2.79178	1.89838	4.40089	3.11614	3.81422
ENSMUSG00000025235.8	Bbs4	-2.16767	0.0527394	0.279857	-1.36505	-0.448954	2.68566	2.70237	2.29738	2.40717	1.6845	3.72936	2.32197	3.56621	2.6897	4.04841
ENSMUSG00000027074.14	Slc43a3	-1.17406	0.264909	0.576127	-1.36501	-0.448915	1.68215	2.91541	4.92817	4.71977	3.25648	8.965	5.09525	2.27298	4.25037	3.99757
ENSMUSG00000109448.1	Gm45224	-1.25889	0.233861	0.547346	-1.36471	-0.448599	1.36525	0.982031	1.04752	0.581979	0.858734	1.27821	1.20918	0.93969	1.20343	1.87088
ENSMUSG00000052142.15	Rasal3	-1.21346	0.250104	0.561885	-1.36469	-0.448574	0.617403	1.07865	0.905654	1.14855	1.01985	2.09711	1.91905	1.30197	0.53725	1.15599
ENSMUSG00000097254.1	C430042M11Rik	-0.777968	0.452827	0.727507	-1.36467	-0.448549	0.666513	3.22914	1.63634	3.56153	1.12972	3.35421	2.04752	4.55853	3.0303	0.712965
ENSMUSG00000014503.14	Pkd2l2	-0.667518	0.518058	0.769929	-1.36407	-0.447923	0.145923	0.436842	0.605389	0.412074	0.0737658	0.335451	0.187771	0.363271	0.2236	1.30094
ENSMUSG00000079557.10	March2	-3.1284	0.00949026	0.12667	-1.36388	-0.447715	4.86043	5.8885	5.54332	6.15394	4.04256	8.25598	7.58487	6.4108	7.12178	6.55848
ENSMUSG00000031922.12	Cep57	-3.31541	0.0067929	0.10912	-1.36384	-0.447674	7.47473	6.69932	6.93508	7.18653	7.94201	7.87316	9.47183	9.74453	12.0511	10.7777
ENSMUSG00000041878.3	8430432A02Rik	-0.888843	0.392913	0.683934	-1.36375	-0.447579	0.311724	0.450742	0.692932	0.369915	0.184776	0.28899	0.51087	0.284868	0.662794	1.21757
ENSMUSG00000041559.7	Fmod	-0.927069	0.373579	0.669495	-1.36372	-0.447546	3.05788	1.86278	4.46254	4.43114	1.2052	8.841	4.24928	3.44242	2.87853	1.57941
ENSMUSG00000110686.1	RP23-410B24.5	-1.2439	0.239124	0.551649	-1.36351	-0.44733	0.766137	0.462001	0.889667	0.642286	0.975071	0.951942	1.05669	0.886891	0.60408	1.72673
ENSMUSG00000037600.16	Kdf1	-1.89869	0.0838534	0.347245	-1.36339	-0.4472	7.88862	8.68634	6.43077	11.0444	5.64022	13.9477	9.45343	13.4012	7.18682	10.6112
ENSMUSG00000108371.1	Gm45050	-0.827252	0.425494	0.706182	-1.36329	-0.447094	1.50252	0.772649	0.850807	0.411142	0.635009	0.757189	0.475035	2.69438	1.24555	0.999591
ENSMUSG00000057572.15	Zbtb8os	-1.90901	0.0823974	0.345697	-1.36318	-0.446973	3.31282	3.13436	3.19407	4.32495	3.08309	5.72926	3.40724	7.21	4.39488	3.42128
ENSMUSG00000025893.8	Kbtbd3	-1.62969	0.131146	0.420625	-1.36311	-0.446904	2.54206	3.03862	2.69627	3.60264	1.54316	2.6662	3.04665	3.74143	3.46394	5.56815
ENSMUSG00000035349.5	Mia2	-0.600719	0.560074	0.798056	-1.36277	-0.446537	0.100956	0.189723	0.124855	0.0495622	0.774405	0.351649	0.0716216	0.189723	0.410209	0.223253
ENSMUSG00000027843.13	Ptpn22	-1.04475	0.318321	0.623368	-1.3622	-0.445936	0.164025	0.291299	0.158636	0.1719	0.209864	0.532929	0.325892	0.365099	0.165228	0.114324
ENSMUSG00000020309.6	Chac2	-1.61239	0.134879	0.425496	-1.36219	-0.445931	5.343	2.95949	3.63082	3.36951	2.81976	3.0076	4.55329	5.94218	4.52274	7.09031
ENSMUSG00000092981.1	Mir5125	-1.49382	0.16305	0.46389	-1.36167	-0.445377	75.9435	139.985	166.613	178.539	149.172	170.733	240.058	141.508	130.881	305.714
ENSMUSG00000027566.14	Psma7	-2.06125	0.0634617	0.304284	-1.36165	-0.445357	98.217	63.8879	58.9873	58.6043	63.151	61.6776	86.825	123.499	119.526	81.32
ENSMUSG00000031168.14	Ebp	-2.36927	0.0369761	0.235915	-1.22408	-0.291699	20.3397	23.0488	21.3865	23.8487	20.7886	31.5834	28.5334	28.0494	21.9778	24.5871
ENSMUSG00000073478.6	D730003I15Rik	-1.96216	0.0752586	0.331614	-1.36144	-0.445133	1.60525	1.7507	1.94609	2.25624	1.80519	1.88825	3.11868	2.87274	2.08068	2.99004
ENSMUSG00000086860.1	Gm1720	-1.02288	0.328108	0.631608	-1.36123	-0.444915	0.30921	0.538974	0.158312	0.476332	0.188207	0.520896	0.318891	0.644364	0.331484	0.333066
ENSMUSG00000021451.15	Sema4d	-1.94079	0.078057	0.3362	-1.3611	-0.444776	8.64419	9.46677	7.05305	6.5544	6.08472	12.8223	8.89854	16.0585	7.31072	7.95911
ENSMUSG00000071671.4	Gm10343	-1.30255	0.219065	0.530812	-1.36088	-0.444541	2.154	2.73307	0.888102	2.12911	1.81586	2.24973	2.24973	3.09699	2.70633	2.32781
ENSMUSG00000042476.12	Abcb4	-0.804957	0.437721	0.715691	-1.36086	-0.44452	0.0295856	0.0407472	0.0495303	0.00860458	0.0270706	0.0256783	0.074507	0.0293399	0.0384376	0.0253589
ENSMUSG00000025077.13	Dclre1a	-5.44568	0.000194715	0.0217244	-1.82571	-0.86846	1.93518	1.75067	1.7746	1.52289	1.84072	3.43949	2.4829	3.56759	3.37974	3.35331
ENSMUSG00000027099.9	Mtx2	-2.02277	0.0678211	0.314138	-1.36073	-0.44438	19.8683	17.0923	12.3047	12.1968	15.5752	12.9791	19.4124	22.2776	29.6174	22.2529
ENSMUSG00000074412.4	Gm10689	-2.44385	0.0323876	0.221977	-1.36065	-0.444293	9.40183	12.1428	9.4079	9.55646	9.86706	13.8121	12.9268	11.8705	14.4895	15.6299
ENSMUSG00000051817.8	Sox12	-0.734906	0.477613	0.742616	-1.36061	-0.444256	4.89485	2.82798	0.491425	1.39724	3.89911	2.19378	2.38098	6.95321	3.29387	1.38296
ENSMUSG00000015766.14	Eps8	-0.475863	0.643385	0.844878	-1.3602	-0.443823	1.06857	0.159737	0.499196	0.702293	10.0071	0.87562	2.20773	0.443116	0.883246	3.62821
ENSMUSG00000026447.16	Pik3c2b	-1.90724	0.0826453	0.345996	-1.36019	-0.443811	6.89606	6.88355	9.62215	8.34867	5.68863	10.8944	7.25122	13.4828	6.79964	13.9535
ENSMUSG00000026972.15	Arrdc1	-3.08015	0.010348	0.130684	-1.36003	-0.443637	67.7697	47.8282	48.4867	47.7253	46.189	64.4161	79.3506	58.8424	80.536	66.7576
ENSMUSG00000090733.6	Rps27	-2.54925	0.0268354	0.20383	-1.35984	-0.443433	375.962	420.603	346.326	311.039	431.735	540.364	445.4	532.466	706.45	379.533
ENSMUSG00000034607.6	Pof1b	-1.46418	0.17084	0.474408	-1.35978	-0.443376	8.98499	5.58084	7.87845	10.7451	9.11369	6.38071	8.05586	12.8176	19.3331	14.7695
ENSMUSG00000060152.14	Pop5	-2.80709	0.0169001	0.163132	-1.3595	-0.443079	10.4311	9.8772	9.73974	8.02279	10.6756	13.6422	13.595	14.6713	9.57434	15.0683
ENSMUSG00000047669.7	Msl3l2	-2.08934	0.0604469	0.298462	-1.35944	-0.443015	3.0408	2.78096	2.30701	2.38059	2.5094	3.46158	3.02535	5.15007	2.8009	3.59415
ENSMUSG00000044408.6	Sptssa	-1.23956	0.240667	0.553053	-1.35939	-0.44296	42.639	25.2373	33.5237	37.0334	69.3493	29.1649	44.1448	45.3919	113.719	64.9238
ENSMUSG00000035828.10	Pim3	-2.56796	0.0259522	0.200132	-1.35927	-0.44283	19.5767	19.5466	13.9389	16.9503	16.1989	16.4668	22.3387	23.8664	25.7175	30.5742
ENSMUSG00000075590.2	Nrbp2	-1.3093	0.216847	0.529417	-1.3592	-0.44276	74.7264	105.441	143.056	240.386	67.6066	160.331	160.065	116.389	117.486	237.268
ENSMUSG00000032067.6	Pts	-1.86166	0.089278	0.357049	-1.35919	-0.442745	3.5839	6.18963	6.81308	6.82719	4.81477	7.94201	8.53073	5.75438	5.49928	11.1069
ENSMUSG00000026479.13	Lamc2	-1.30764	0.217389	0.529998	-1.35914	-0.442696	5.96081	6.46848	7.56097	14.7639	17.3613	16.0718	15.166	7.51431	16.9029	11.2562
ENSMUSG00000036450.4	Hif1an	-2.39047	0.0356116	0.232229	-1.35913	-0.44268	6.76576	9.23056	7.69701	6.52844	7.05181	9.70203	7.48103	15.3333	9.65309	9.56859
ENSMUSG00000038462.3	Uqcrfs1	-2.97998	0.0123867	0.140542	-1.3591	-0.442648	87.9809	102.333	77.6458	76.8264	91.7094	89.78	123.093	114.306	119.569	150.761
ENSMUSG00000098234.7	Snhg6	-2.7085	0.0201737	0.177614	-1.35904	-0.442588	15.9011	15.2176	10.656	11.12	14.914	16.8833	18.4537	16.2574	21.36	18.1771
ENSMUSG00000107881.1	Gm44250	-0.641537	0.534177	0.780568	-1.359	-0.442542	0.577017	3.58354	1.51366	2.23535	1.59019	3.90898	2.18826	8.50398	1.03925	0.653381
ENSMUSG00000081418.1	Gm14830	-1.40901	0.186182	0.492261	-1.35883	-0.442362	1.12378	1.27414	1.36797	0.694513	0.851596	1.03756	1.15725	1.86107	1.59917	1.48415
ENSMUSG00000089838.1	Gm2962	-1.43844	0.177859	0.482562	-1.3588	-0.44233	2.57375	2.75013	2.15024	2.56258	3.23085	2.08065	3.84379	3.4383	4.20914	5.2453
ENSMUSG00000066235.7	Pomgnt2	-2.4433	0.0324194	0.222016	-1.35869	-0.44222	7.64862	5.15981	5.61149	5.80477	6.29797	8.73184	6.88986	7.73193	7.08052	11.7037
ENSMUSG00000084129.1	Hmgb1-ps1	-0.668551	0.517422	0.769544	-1.35862	-0.442137	0.891501	1.11111	0.110321	0.842675	0.56075	0.694127	0.328968	0.785836	0.940248	1.76564
ENSMUSG00000063714.15	Sp3os	-1.31082	0.216349	0.52892	-1.35857	-0.442089	7.03733	8.32677	3.92934	8.26004	5.06596	6.30204	10.0292	6.30039	6.86042	17.5765
ENSMUSG00000031563.8	Wwc2	-1.81139	0.0971547	0.369483	-1.35847	-0.441987	11.4149	6.40836	7.75363	7.22627	9.23599	10.9907	8.21616	16.0657	7.60753	15.7956
ENSMUSG00000020265.15	Sumo3	-3.23424	0.00785221	0.116657	-1.35833	-0.441835	30.2605	24.3992	22.3396	25.5814	29.4441	28.8783	35.139	40.0384	41.6908	33.9076
ENSMUSG00000084304.1	Gm6142	-1.42548	0.181486	0.485952	-1.35794	-0.441418	1.96993	1.53299	1.33438	1.42047	2.22301	2.00277	2.23475	2.40143	1.73085	3.19663
ENSMUSG00000083992.1	Gm11478	-2.19095	0.0506344	0.274546	-1.35792	-0.441397	11.0984	15.2096	12.2225	13.4015	11.9065	14.476	13.4982	17.7327	23.2071	19.8653
ENSMUSG00000078453.2	Abracl	-2.02896	0.0671014	0.311885	-1.35784	-0.441317	61.1386	42.55	45.3334	56.6411	64.7049	48.6636	68.5344	71.7837	115.541	72.5058
ENSMUSG00000047798.15	Cd300lf	-1.64756	0.127389	0.415742	-1.35771	-0.441176	0.934947	1.11299	0.734742	1.04343	1.19006	2.08423	1.409	1.57998	1.07396	0.85279
ENSMUSG00000097503.2	3110045C21Rik	-0.591234	0.56619	0.802683	-1.35759	-0.441044	0.119029	3.09389	0.946926	0.264193	0.756002	0.809743	0.561732	1.71157	0.588749	0.713725
ENSMUSG00000082436.1	Gm11688	-1.10538	0.29234	0.602081	-1.35746	-0.440915	3.60801	1.07512	1.93545	3.19689	2.61962	1.80637	4.1238	2.88373	3.72566	3.63447
ENSMUSG00000086992.7	Gm15941	-0.770527	0.457049	0.729209	-1.35736	-0.440806	0.510456	0.163584	0.314788	0.217297	0.500468	0.267361	0.409934	0.379356	0.198003	1.66167
ENSMUSG00000106258.1	Rpl7a-ps7	-1.60377	0.136774	0.428851	-1.35713	-0.440563	2.79283	2.42714	1.85647	1.65207	2.39677	2.17435	2.45828	4.05111	2.73409	3.91469
ENSMUSG00000070720.3	Tmem200b	-1.27993	0.226632	0.539687	-1.35701	-0.44043	0.388022	0.316551	0.547148	0.389968	0.342729	0.90729	0.530141	0.483792	0.487759	0.342729
ENSMUSG00000104392.1	Gm37962	-1.30491	0.218287	0.530553	-1.35701	-0.440428	0.228487	0.307345	0.368531	0.199882	0.230845	0.28163	0.446654	0.495582	0.244946	0.343706
ENSMUSG00000108446.1	Gm44997	-0.99489	0.34095	0.64154	-1.35691	-0.440323	0.127802	0.378774	0.152187	0.384939	0.176832	0.172122	0.430762	0.199251	0.378018	0.458888
ENSMUSG00000108437.1	Gm19366	-1.37884	0.195054	0.503469	-1.35666	-0.440058	10.3053	9.51064	8.60799	5.1928	5.01864	11.7569	8.58411	7.89288	14.9132	8.24221
ENSMUSG00000092505.1	Gm19246	-1.69091	0.118664	0.403244	-1.35663	-0.440022	24.2689	25.8549	14.6563	14.7201	16.5745	21.5213	19.4694	31.4639	34.9953	22.5356
ENSMUSG00000090248.1	Gm14027	-1.77536	0.103185	0.378661	-1.35652	-0.439907	3.12321	3.24051	2.08552	2.53285	2.11771	3.22663	4.7979	3.07172	3.218	3.35733
ENSMUSG00000030751.18	Psma1	-3.20272	0.00830755	0.120225	-1.3565	-0.439885	52.0295	49.0869	43.2271	45.0964	51.6086	54.0658	57.8418	67.8828	85.5577	64.8105
ENSMUSG00000106396.1	Gm42902	-0.507127	0.621974	0.833324	-1.35643	-0.439817	0.0946621	0.577539	1.95951	0.61414	0.244309	0.140779	0.35943	1.17895	1.00941	1.45547
ENSMUSG00000027881.14	Prpf38b	-2.91585	0.0138995	0.148759	-1.35638	-0.439765	11.6119	12.1471	13.5609	15.059	12.5947	17.4343	20.9668	13.9771	14.8055	22.0236
ENSMUSG00000108738.1	Gm44777	-1.34778	0.204551	0.514859	-1.35612	-0.439487	0.475655	0.49357	0.688244	0.38464	0.556581	0.598859	0.751479	0.531277	0.468305	1.43217
ENSMUSG00000063200.3	Nol7	-1.92874	0.0796776	0.33958	-1.35599	-0.439348	15.1111	31.4918	27.1312	25.4265	33.3607	28.1867	39.9034	28.1422	33.8843	47.5602
ENSMUSG00000074925.3	Ptar1	-1.32253	0.212551	0.524298	-1.35564	-0.438978	1.78591	2.10299	1.16341	0.802504	0.915907	1.4295	1.13197	2.12227	2.31324	1.87431
ENSMUSG00000105000.1	Gm43616	-0.756695	0.464967	0.73457	-1.35564	-0.438969	1.05702	0.355864	1.4575	0.355864	0.869232	0.395434	1.37537	1.29973	1.63382	0.581766
ENSMUSG00000030994.15	D7Ertd443e	-1.53506	0.152723	0.450534	-1.35533	-0.438641	2.3029	2.67437	2.77361	2.69865	0.989199	3.36121	2.2847	3.18166	2.43742	3.70597
ENSMUSG00000047759.6	Hs3st3a1	-1.23399	0.242655	0.555575	-1.3552	-0.438508	12.1737	22.0105	10.7889	8.42628	9.20872	6.66248	22.2531	17.6767	18.7426	20.947
ENSMUSG00000081473.3	Gm4853	-1.1567	0.271646	0.582202	-1.35505	-0.438343	2.4304	2.34529	1.26452	2.84439	2.4304	1.77436	2.12617	3.1251	4.07705	5.30016
ENSMUSG00000080006.4	Rps19-ps7	-0.990592	0.342955	0.64385	-1.35505	-0.438342	0.375472	1.54478	1.5814	1.63454	1.21368	1.27023	1.14292	1.78188	2.09831	1.6858
ENSMUSG00000006395.16	Hyi	-1.22118	0.247284	0.560121	-1.35477	-0.438046	5.66498	4.29577	4.35409	13.7603	3.29957	10.4024	7.32523	9.21515	6.3603	5.11548
ENSMUSG00000021091.8	Serpina3n	-0.817737	0.430684	0.709725	-1.35455	-0.437819	23.4173	18.9431	10.019	66.1987	18.2754	39.7414	25.3222	43.0109	57.4212	10.1622
ENSMUSG00000060441.15	Trim5	-0.427028	0.677512	0.862501	-1.35451	-0.43777	0.423235	0.3937	0.21217	0.139025	0.103613	0.0514943	1.84466	0.333683	1.07978	0.0532953
ENSMUSG00000037752.4	Xkr8	-1.55762	0.147316	0.443067	-1.35446	-0.437713	1.32687	0.902534	1.12459	1.00544	1.01384	2.14675	1.04343	2.13219	0.957419	1.35857
ENSMUSG00000058665.8	En1	-0.662181	0.521345	0.772125	-1.35406	-0.437287	0.0918214	0.0449116	0.165272	0.0749465	0.145705	0.289472	0.298364	0.0384304	0.114849	0.0749465
ENSMUSG00000037075.6	Rnf139	-2.36927	0.0369765	0.235915	-1.35403	-0.437257	7.69432	8.70311	8.72721	11.5792	7.87415	11.4894	10.577	14.3246	16.0773	8.75712
ENSMUSG00000103715.1	4933431K14Rik	-1.7646	0.105051	0.381578	-1.35394	-0.437163	1.56927	2.51053	1.50729	1.62239	1.66147	2.09982	2.8785	2.66414	1.68155	2.69552
ENSMUSG00000091553.1	Serpina3e-ps	-0.893415	0.390565	0.681482	-1.3539	-0.437117	0.352053	0.353155	0.210328	0.485438	0.38236	0.823904	0.258176	0.510571	0.934449	0.224183
ENSMUSG00000060475.12	Wtap	-4.18511	0.00148892	0.0555919	-1.3537	-0.436912	8.49704	9.11708	9.69197	9.19248	9.71584	11.3258	12.5767	12.4884	11.9353	14.3947
ENSMUSG00000022439.9	Parvg	-1.03811	0.321272	0.625824	-1.35358	-0.436785	0.925516	2.15782	3.15952	2.41597	1.1347	3.13583	3.0413	4.0632	1.37271	1.42104
ENSMUSG00000071724.4	Smpd5	-0.987399	0.344449	0.644849	-1.35356	-0.436764	0.157199	0.432331	0.560631	0.417366	0.638496	0.576248	0.592661	0.871287	0.576248	0.257678
ENSMUSG00000025324.8	Atp10a	-0.812086	0.433786	0.711807	-1.3535	-0.436696	2.44906	0.876113	0.835901	1.34938	2.58733	3.62179	0.843504	4.84301	1.81021	1.04853
ENSMUSG00000066442.17	Mthfs	-1.36605	0.198919	0.508423	-1.35344	-0.436632	0.914088	0.722955	0.619577	0.66362	0.462061	0.650328	0.815236	0.722049	0.80119	1.97424
ENSMUSG00000028643.11	Svbp	-2.2333	0.0470092	0.2666	-1.35324	-0.436423	13.8117	12.9843	11.3823	16.4685	12.4221	22.4194	15.2719	23.9562	13.9623	16.9224
ENSMUSG00000107610.1	D530018E20Rik	-0.907037	0.383626	0.676838	-1.35323	-0.436407	0.627355	0.376472	0.782455	0.424385	0.33852	0.251502	0.782455	0.520063	1.02781	1.16849
ENSMUSG00000109925.1	Gm45315	-0.446654	0.6637	0.855935	-1.35312	-0.436286	0.295311	1.68927	2.51564	0.083768	0.217228	0.570612	0.428398	0.444445	0.318437	3.00168
ENSMUSG00000098713.1	Rps2-ps5	-1.8145	0.0966502	0.368831	-1.35306	-0.436224	2.79637	2.72276	2.28815	2.17905	2.19069	2.94977	2.54575	3.66048	2.94638	4.78104
ENSMUSG00000030407.2	Qpctl	-2.61609	0.02381	0.192491	-1.35305	-0.436217	5.77473	4.61671	4.10227	3.53765	4.59257	5.96414	5.24105	6.43698	5.29928	7.56998
ENSMUSG00000105340.4	Gm42878	-1.19143	0.2583	0.569294	-1.35285	-0.436007	0.148328	0.330304	0.186821	0.27348	0.132008	0.324611	0.265329	0.154247	0.29544	0.412273
ENSMUSG00000032498.9	Mlh1	-2.05015	0.0646917	0.306361	-1.35268	-0.435819	5.05659	6.04531	5.11817	7.11676	5.03305	5.15877	7.45498	7.78511	7.34969	12.2123
ENSMUSG00000027589.14	Pcmtd2	-1.79979	0.0990614	0.372102	-1.35267	-0.435807	33.5916	17.8726	22.8122	24.6459	19.2518	19.5721	25.2649	45.0021	37.0287	35.5434
ENSMUSG00000039782.14	Cpeb2	-1.40432	0.18754	0.493768	-1.3525	-0.435633	4.41601	5.41675	7.41505	6.68156	6.87914	3.87414	8.05273	8.00607	9.8793	15.2818
ENSMUSG00000073233.3	Gm9144	-1.09911	0.294951	0.603753	-1.35249	-0.435619	0.341756	0.640378	0.367386	0.321392	0.637821	0.600454	0.444684	1.20813	0.42023	0.552647
ENSMUSG00000037493.6	Cib2	-3.34451	0.00644967	0.107293	-1.35239	-0.435514	29.1089	19.6544	22.9861	26.4531	21.6301	30.2865	34.205	29.601	32.5082	34.1707
ENSMUSG00000044626.12	Liph	-1.55578	0.147751	0.443532	-1.3521	-0.435204	3.31852	9.61277	5.35555	8.94384	4.25411	8.64505	6.44566	9.79161	7.35152	7.99608
ENSMUSG00000043445.6	Pgp	-1.62205	0.132783	0.422271	-1.35183	-0.434913	103.89	201.228	100.943	162.655	92.4406	115.514	199.524	183.677	133.565	250.963
ENSMUSG00000006418.17	Rnf114	-1.71104	0.114796	0.398368	-1.35178	-0.434863	41.2506	35.9612	25.3137	37.142	28.9237	42.9905	51.9627	65.6888	52.8063	23.6739
ENSMUSG00000016256.10	Ctsz	-0.85136	0.412532	0.69816	-1.35174	-0.434817	33.3963	64.1197	45.8328	95.5276	75.5409	167.487	120.004	138.216	48.1762	24.2227
ENSMUSG00000083985.3	Gm12468	-1.10083	0.294235	0.603324	-1.35131	-0.434358	3.29208	2.35422	1.78832	1.47554	1.78832	3.24974	1.52807	1.93184	3.58019	5.07284
ENSMUSG00000041119.11	Pde9a	-1.34821	0.204417	0.514809	-1.35129	-0.434338	20.781	30.7872	26.2101	47.0269	26.1748	45.2769	35.1744	63.3537	50.778	18.2345
ENSMUSG00000026657.16	Frmd4a	-1.02682	0.326327	0.630311	-1.35126	-0.434308	0.730707	0.544623	0.714599	0.564765	0.659471	1.23308	0.65191	1.43582	1.39126	0.266798
ENSMUSG00000062896.3	Rpl31-ps11	-2.10049	0.0592888	0.295523	-1.35113	-0.434169	8.31749	10.7668	8.27046	6.27125	7.93095	10.7338	10.7377	10.8225	12.6645	10.4011
ENSMUSG00000029038.9	Ssu72	-2.3028	0.0415922	0.249502	-1.35109	-0.434127	12.5076	13.5594	11.7281	14.6746	13.0644	16.179	24.3833	20.2592	18.4584	11.4298
ENSMUSG00000025138.14	Sirt7	-2.11263	0.0580509	0.29353	-1.35109	-0.434121	4.98555	7.0826	6.25037	8.65585	5.87875	10.2818	10.8518	7.65013	5.91701	10.243
ENSMUSG00000069793.12	Slfn9	-1.84206	0.0922763	0.362135	-1.35102	-0.434044	11.4661	14.1936	8.87802	6.34541	11.4884	13.0244	15.7829	15.4857	16.5581	8.89815
ENSMUSG00000024124.9	Prss30	-1.01708	0.33074	0.633421	-1.35084	-0.43386	0.181121	0.167579	0.269024	0.165495	0.269024	0.58072	0.218103	0.284679	0.301679	0.13932
ENSMUSG00000021684.16	Pde8b	-1.9376	0.0784831	0.336997	-1.35083	-0.433844	0.560372	0.562735	0.627532	0.60792	0.577596	0.990263	0.755777	0.667484	0.588163	1.07928
ENSMUSG00000081416.1	Gm14383	-1.32489	0.211795	0.523174	-1.35031	-0.433294	6.8125	5.37207	6.15057	6.86359	5.6545	4.02569	7.40892	12.23	8.55378	13.0679
ENSMUSG00000029413.14	Naaa	-1.57739	0.142716	0.438246	-1.3502	-0.433178	1.96943	2.48772	2.31808	3.08832	4.09884	5.78538	4.35783	2.95027	3.39047	2.45985
ENSMUSG00000017707.9	Serinc3	-1.39397	0.190563	0.498085	-1.34999	-0.43295	422.72	501.945	435.455	400.203	175.14	523.125	400.203	725.878	606.046	316.322
ENSMUSG00000101493.1	2810405F17Rik	-0.998431	0.339306	0.640105	-1.34989	-0.432837	1.2983	2.14693	1.41952	1.19886	0.590082	2.05416	1.74264	1.76683	0.704248	2.88953
ENSMUSG00000007892.8	Rplp1	-2.13361	0.0559686	0.28761	-1.34965	-0.432582	1558.14	1581.84	1991	2575.47	2051.28	2143.9	2493.98	2010.78	2834.29	3746.38
ENSMUSG00000021520.4	Uqcrb	-2.84014	0.0159254	0.159326	-1.34939	-0.432308	125.976	157.326	119.479	137.895	134.766	151.09	214.591	145.33	181.191	230.025
ENSMUSG00000081344.5	Gm14303	-1.49337	0.163168	0.46389	-1.34926	-0.432171	21.5562	19.8493	22.2995	25.2812	38.7163	20.7749	29.0333	33.0309	49.1726	44.3258
ENSMUSG00000025224.14	Gbf1	-2.72892	0.0194475	0.175491	-1.34897	-0.431856	5.00409	6.0591	5.44285	4.79836	7.43184	9.2577	5.92759	7.96184	7.36498	8.17533
ENSMUSG00000047617.11	BC029214	-2.22902	0.0473637	0.267391	-1.34875	-0.431622	15.5496	10.1828	11.4517	13.6298	7.66379	14.3136	14.8323	19.7486	14.6979	13.6871
ENSMUSG00000097048.7	1600020E01Rik	-1.86385	0.0889486	0.356285	-1.34858	-0.431446	2.32234	2.02331	2.46603	2.09725	1.80164	2.42591	2.5136	2.48362	2.65025	5.12893
ENSMUSG00000026568.6	Mpc2	-1.8178	0.0961164	0.368806	-1.34849	-0.431349	9.666	7.34536	6.74002	9.46654	8.6656	8.23353	16.9581	7.39937	10.9655	15.5225
ENSMUSG00000072969.2	Armcx5	-2.0087	0.069484	0.318171	-1.34841	-0.431262	1.85364	2.02086	1.98494	1.53788	1.22946	2.26003	1.94842	2.0953	2.12627	3.28977
ENSMUSG00000092474.1	Gm20478	-1.01531	0.331546	0.634196	-1.34818	-0.431015	0.805167	0.86508	0.578193	0.645443	0.861483	0.678078	0.441115	1.5981	1.55806	1.47383
ENSMUSG00000083619.3	Gm14414	-0.749978	0.468842	0.736945	-1.34806	-0.430882	0.484471	1.22939	0.266765	0.28701	0.171621	0.869494	0.282255	0.620446	0.415257	0.582043
ENSMUSG00000041729.15	Coro2b	-0.651471	0.52798	0.776322	-1.34798	-0.430795	0.351899	1.11387	0.785719	0.95024	0.74252	0.53491	1.84305	2.01162	2.30267	0.194774
ENSMUSG00000024193.7	Phf1	-3.05881	0.0107517	0.132344	-1.34786	-0.430667	20.1056	16.2571	21.993	19.7253	17.2415	26.2773	26.7982	23.5654	20.6729	31.6942
ENSMUSG00000107195.1	4930589O11Rik	-1.00626	0.335689	0.636366	-1.34782	-0.430629	0.732827	0.7075	0.785304	0.647954	0.38643	0.68687	0.645014	0.926953	0.541544	2.22764
ENSMUSG00000032750.13	Gab3	-1.53428	0.152914	0.450817	-1.34757	-0.430361	0.20217	0.406364	0.253057	0.373035	0.266169	0.399361	0.299312	0.491033	0.403381	0.410593
ENSMUSG00000021458.16	2010111I01Rik	-2.27777	0.04347	0.255444	-1.34742	-0.430196	38.4645	40.5252	41.5906	48.412	28.1411	55.1973	45.6941	71.0841	56.3465	38.8133
ENSMUSG00000110697.1	RP23-312B17.2	-0.896361	0.389056	0.680624	-1.34708	-0.429835	0.0739449	0.222529	0.151944	0.337898	0.224563	0.289644	0.307896	0.169162	0.382648	0.150682
ENSMUSG00000070315.12	4930581F22Rik	-0.895784	0.389352	0.680662	-1.34696	-0.429704	1.58673	0.496043	0.568001	0.647835	0.985611	0.726574	0.552691	0.728158	1.80381	2.61249
ENSMUSG00000024969.15	Mark2	-4.25636	0.00131963	0.0520971	-1.70006	-0.765582	7.64675	8.28619	9.38249	8.968	8.44564	15.7391	11.2159	15.2516	11.0116	21.5068
ENSMUSG00000037072.15	Selenof	-2.79968	0.0171266	0.164146	-1.3468	-0.429533	42.5424	38.3893	34.2787	41.6779	48.0407	45.7268	50.7596	47.8967	71.9731	61.7042
ENSMUSG00000106164.1	Gm43270	-1.18882	0.259283	0.570161	-1.34662	-0.429344	2.79663	4.11401	3.28525	1.47626	2.45076	2.57118	2.36137	5.32135	5.96438	3.13046
ENSMUSG00000010044.12	Zmynd10	-0.669051	0.517115	0.76933	-1.34629	-0.428991	6.01873	2.40866	5.48913	0.732353	1.10215	1.65436	2.55856	4.56435	7.60359	1.73212
ENSMUSG00000037295.7	Ldlrap1	-1.69926	0.117046	0.40159	-1.34627	-0.428971	4.89943	3.64697	4.56264	4.78309	4.54081	8.02182	4.03556	10.2081	5.35662	4.38441
ENSMUSG00000021886.6	Gpr65	-1.29473	0.221659	0.533324	-1.3462	-0.42889	2.9692	4.76914	3.07393	3.99867	3.14811	7.53015	5.09406	5.70344	5.26151	2.00036
ENSMUSG00000031965.15	Tbx20	-0.596942	0.562506	0.799543	-1.34615	-0.428841	0.0052235	0.0300625	0.0415287	0.0249945	0.0770229	0.0907314	0.0173848	0.0198335	0.0526732	0.0361486
ENSMUSG00000027378.16	Nphp1	-1.99502	0.0711366	0.322301	-1.34605	-0.428734	4.51313	2.86849	4.64814	4.265	5.53478	4.88537	4.43383	6.32725	6.74615	7.00484
ENSMUSG00000081051.4	Gm15427	-2.92295	0.0137233	0.147806	-1.34591	-0.428585	27.8958	29.5259	27.334	24.7706	26.7127	35.0508	32.9558	33.1412	46.3118	37.4783
ENSMUSG00000028293.14	Slc35a1	-1.45152	0.174263	0.478098	-1.34577	-0.42843	23.8976	45.5245	22.2942	37.7647	29.5363	56.5087	54.0312	57.4211	27.2464	25.1506
ENSMUSG00000082329.1	Gm14287	-0.714697	0.489532	0.750968	-1.34567	-0.428326	3.32506	5.78302	3.21758	2.79502	2.41774	2.35296	19.6111	3.65729	3.08256	3.10837
ENSMUSG00000064105.12	Cnnm2	-2.61299	0.0239427	0.193042	-1.34561	-0.428266	3.57068	3.97421	3.22453	3.79088	3.10774	5.75368	4.07789	4.65309	4.08472	5.51407
ENSMUSG00000024913.16	Lrp5	-2.96009	0.0128372	0.143503	-1.3456	-0.428245	16.2687	13.1206	15.3635	15.8989	16.7479	28.2289	18.7469	19.8147	17.2135	21.347
ENSMUSG00000083305.2	Gm13315	-0.98998	0.343241	0.643883	-1.34557	-0.428214	0.716493	0.334143	0.311866	0.437613	0.536419	0.363935	0.345712	0.821159	0.899998	0.898124
ENSMUSG00000047109.12	Cldn14	-0.41769	0.684127	0.865854	-1.34554	-0.428187	0.068682	0.358131	0.0206713	1.20196	0.0675441	0.0822229	0.203272	0.285982	0.083608	0.653678
ENSMUSG00000025940.6	Tmem70	-3.16618	0.0088691	0.123503	-1.34552	-0.428165	18.5955	14.9786	15.0043	16.2584	18.4177	19.6412	20.3995	21.09	27.6489	23.7961
ENSMUSG00000030339.7	Ltbr	-3.10117	0.00996508	0.129242	-1.34535	-0.427979	38.0379	33.2393	35.8944	29.5067	46.4579	47.7184	48.9481	48.5199	42.588	56.7405
ENSMUSG00000106224.1	Gm43823	-1.09707	0.295806	0.604775	-1.34518	-0.427798	0.596101	1.14691	0.659168	0.888471	0.845287	0.9816	1.6854	0.681023	0.634681	2.16881
ENSMUSG00000104645.1	Gm30484	-0.415888	0.685407	0.866611	-1.34506	-0.427674	3.47826	0.737497	2.99075	0.366274	1.84883	0.613133	0.259847	3.75789	5.30516	8.11657
ENSMUSG00000062995.12	Ica1	-2.00096	0.0704141	0.320578	-1.34495	-0.42755	12.1949	10.4559	7.11189	7.9942	10.3953	10.4364	9.11587	17.8188	14.5781	13.5993
ENSMUSG00000074749.10	Kiz	-2.20628	0.0492923	0.272245	-1.34491	-0.427509	17.3327	15.6557	12.7255	15.1311	12.696	16.666	15.945	26.0802	26.9379	15.7028
ENSMUSG00000022770.16	Dlg1	0.514374	0.617061	0.830301	1.04954	0.0697536	13.9631	9.27904	11.3164	9.61089	9.82742	11.4667	9.11902	9.93438	9.62393	10.8813
ENSMUSG00000025089.15	Gfra1	-0.625936	0.543993	0.788163	-1.34489	-0.427492	0.189128	0.137329	0.610909	0.189128	0.470623	1.29151	0.710688	0.114496	0.252085	0.204422
ENSMUSG00000083454.1	Gm13226	-1.55885	0.147027	0.442654	-1.34484	-0.427431	3.78287	6.83948	4.15969	3.31466	4.67929	6.12264	5.93595	4.88503	4.88503	8.5849
ENSMUSG00000072972.3	Adam4	-0.892182	0.391197	0.682106	-1.34473	-0.427312	0.1856	0.356189	0.610335	0.592516	0.595712	0.404055	0.685002	0.264694	0.763023	1.21318
ENSMUSG00000037306.13	Man1c1	-1.08356	0.3015	0.609762	-1.34472	-0.427311	7.37014	1.96934	6.67815	3.95735	6.93898	6.62483	3.67875	8.45154	5.16703	10.9394
ENSMUSG00000050088.9	1600012H06Rik	-3.46143	0.00523953	0.0972218	-1.30886	-0.388311	17.3293	19.1995	16.7199	18.3752	18.3789	21.1756	22.0428	23.1591	28.7233	23.3052
ENSMUSG00000030521.11	Mphosph10	-2.54469	0.0270549	0.204133	-1.34434	-0.426902	8.36015	6.86098	6.89962	5.58764	7.70278	7.13921	8.44654	10.5799	10.2265	11.4685
ENSMUSG00000073481.9	Marc2	-3.43687	0.00547284	0.0991165	-1.34433	-0.426891	13.0281	10.7575	11.9039	9.08362	11.6492	14.8367	14.9023	13.1269	15.8406	16.8138
ENSMUSG00000032184.5	Lysmd2	-1.00697	0.335361	0.63618	-1.3443	-0.426854	4.30845	8.75922	5.78423	14.5245	5.15099	17.0081	12.1519	12.4752	5.69767	4.79795
ENSMUSG00000042498.16	D330045A20Rik	-0.607677	0.555611	0.795426	-1.34429	-0.426847	0.124263	0.247071	0.063621	0.0572824	0.0355239	0.0572824	0.165064	0.0525828	0.419667	0.0820027
ENSMUSG00000003134.10	Tbc1d8	-1.63173	0.130713	0.420353	-1.34406	-0.426598	15.7222	25.8334	12.0653	18.3933	9.05254	21.1567	21.3494	19.9678	14.9235	26.662
ENSMUSG00000023982.7	Guca1a	-1.11278	0.289284	0.599379	-1.3436	-0.426101	9.16046	3.2834	2.65935	6.09586	8.0651	4.23566	6.673	10.6958	8.43386	6.84637
ENSMUSG00000021460.16	Auh	-2.12733	0.0565843	0.289662	-1.34359	-0.426091	2.8402	2.65764	2.19694	2.6051	2.49459	2.83048	3.17193	3.63681	2.67574	5.65171
ENSMUSG00000038217.13	Tlcd2	-1.53258	0.153327	0.451321	-1.34354	-0.426044	0.909023	0.553465	0.729752	0.418428	0.592718	1.0069	0.943577	0.770487	0.764822	0.664145
ENSMUSG00000032403.8	2300009A05Rik	-1.44698	0.175504	0.479562	-1.34353	-0.426026	2.86074	3.13865	2.79219	2.73825	2.95227	2.33818	5.58243	2.99379	3.40204	6.80854
ENSMUSG00000052192.5	Gm5963	-1.30073	0.219667	0.53146	-1.34347	-0.425961	8.99006	4.78991	3.78946	4.27125	4.3884	5.36812	4.47104	9.27252	8.56388	7.12622
ENSMUSG00000079197.10	Psme2	-1.2377	0.24133	0.553884	-1.3434	-0.425893	80.1042	61.1573	42.198	51.4772	54.4813	108.749	100.248	96.8627	86.0856	28.264
ENSMUSG00000025937.6	Lactb2	-1.77605	0.103067	0.378528	-1.34326	-0.425743	5.57697	4.18879	4.5017	3.83328	6.08431	4.21351	5.77914	5.54199	8.39773	9.69838
ENSMUSG00000020828.13	Pld2	-1.46555	0.170472	0.474085	-1.343	-0.425454	2.32885	2.74603	4.42002	4.1656	3.50508	8.22555	4.11588	4.35399	2.67513	4.59244
ENSMUSG00000095098.1	Ccdc85b	-0.835751	0.420894	0.703649	-1.34273	-0.425169	26.0843	19.4763	9.44732	30.126	18.3138	13.4134	50.5077	10.7973	30.112	57.049
ENSMUSG00000022987.11	Zfp641	-1.05085	0.315633	0.620814	-1.34216	-0.42456	3.03942	3.5783	2.4376	7.62162	1.28695	5.39183	4.761	3.11825	2.85	5.48975
ENSMUSG00000038717.8	Atp5l	-2.65764	0.0221012	0.185619	-1.34194	-0.424324	21.7228	24.2874	23.4878	27.7506	26.2011	24.2006	33.8917	28.7443	41.6636	39.6472
ENSMUSG00000022607.14	Ptk2	2.37276	0.0367483	0.235149	1.22521	0.293027	34.4915	24.4722	33.0689	31.7155	30.9745	24.1033	22.1108	25.0876	26.5035	28.008
ENSMUSG00000028848.13	Gpn2	-1.62107	0.132995	0.422635	-1.3416	-0.423953	4.80598	4.99349	3.72514	5.43131	4.04265	6.68188	6.03646	8.71624	3.40908	7.27028
ENSMUSG00000075555.11	Gm10863	-1.13951	0.278447	0.589582	-1.34134	-0.423673	35.4073	38.0408	51.6926	85.1381	24.9593	47.1077	73.0235	37.1567	42.6673	118.157
ENSMUSG00000040415.15	Dtx3	-1.82922	0.0942918	0.365756	-1.34128	-0.423611	46.1816	38.3361	66.6204	53.6579	57.7375	91.6933	68.2754	49.0082	50.9609	101.186
ENSMUSG00000094344.1	Gm11942	-1.58091	0.141911	0.437245	-1.34115	-0.423468	74.6505	92.3918	37.6921	74.4023	91.571	96.8719	101.307	68.4893	144.879	80.5867
ENSMUSG00000015092.9	Edf1	-2.39318	0.0354406	0.232027	-1.34076	-0.423049	73.646	76.3337	58.3521	85.0101	69.2627	78.0853	123.658	87.9094	77.262	127.568
ENSMUSG00000006442.10	Srm	-1.63266	0.130515	0.420118	-1.34067	-0.422958	25.5576	19.6076	20.5472	16.3647	32.5427	35.9856	25.4765	46.7058	18.5421	29.1881
ENSMUSG00000038990.14	Cables2	-2.37488	0.0366101	0.235042	-1.34031	-0.42257	5.59315	5.77432	4.86457	3.97434	4.18576	6.5372	7.05061	6.69346	4.5897	7.88697
ENSMUSG00000107693.1	Gm44312	-0.867794	0.40385	0.691757	-1.34021	-0.422459	0.691475	1.83588	0.802679	1.47687	0.603146	0.879952	0.85253	2.9578	1.0623	1.89774
ENSMUSG00000027569.15	Mrgbp	-2.26757	0.0442584	0.258012	-1.34014	-0.422379	9.65583	6.67942	7.98885	6.88509	6.44366	7.47618	12.0454	9.28262	8.86756	13.2405
ENSMUSG00000109695.1	Gm31166	-0.86822	0.403626	0.691757	-1.34014	-0.422378	0.757967	0.29696	0.398276	0.341378	0.281199	0.646489	0.611869	0.175908	0.946131	0.544918
ENSMUSG00000009628.14	Tex15	-0.448921	0.662113	0.854839	-1.33983	-0.42205	0.0700687	0.0206671	0.678665	0.162043	0.158832	0.0845738	0.0520265	0.104761	0.364801	0.737991
ENSMUSG00000032320.7	Rcn2	-1.91015	0.0822374	0.345568	-1.33957	-0.421773	16.4203	14.2693	22.7981	20.4782	15.8169	28.286	19.411	22.2596	16.5006	36.8982
ENSMUSG00000027487.11	Cdk5rap1	-1.46848	0.169691	0.473466	-1.33949	-0.421687	9.66264	9.56586	6.74414	5.64236	3.12169	6.91884	8.76098	8.75801	11.65	7.53991
ENSMUSG00000045942.12	BC049762	-0.833811	0.421941	0.704381	-1.33933	-0.42151	0.382775	0.532856	0.254484	0.548666	0.105175	0.532856	0.427633	0.254484	0.424354	0.568546
ENSMUSG00000098318.7	Lockd	-1.3011	0.219543	0.531445	-1.3392	-0.421369	1.39323	0.95403	0.740642	0.860787	1.54851	0.831103	1.02063	1.93922	1.72983	2.08033
ENSMUSG00000028636.14	Ppcs	-1.87626	0.0871022	0.353054	-1.33898	-0.421135	5.15658	5.57935	4.46019	5.32824	4.21073	7.24298	4.79951	9.6078	5.19745	7.41392
ENSMUSG00000089711.1	Gm16240	-1.21451	0.249721	0.561543	-1.33895	-0.421107	0.978837	0.75691	1.32536	1.1281	0.865783	0.76472	1.51448	2.00536	1.1386	1.56925
ENSMUSG00000028803.18	Nipal3	-1.33834	0.207512	0.51811	-1.3389	-0.421052	3.06577	3.12399	3.17927	3.41183	3.10756	6.35275	2.63169	8.53441	2.93703	3.33042
ENSMUSG00000071652.6	Ints5	-2.76912	0.018093	0.170017	-1.33838	-0.420487	5.36234	6.11867	5.1214	4.82986	6.56038	7.95314	6.89205	9.34191	7.05936	6.21019
ENSMUSG00000029919.5	Hpgds	-1.65004	0.126875	0.414834	-1.3382	-0.420293	0.792911	1.00562	1.3425	1.39011	1.37382	2.04119	1.9031	1.72806	1.059	1.19712
ENSMUSG00000031231.4	Cox7b	-2.54881	0.0268567	0.20383	-1.33805	-0.420136	136.211	155.168	142.016	154.27	141.281	151.681	196.053	152.743	229.313	267.147
ENSMUSG00000025583.15	Rptor	2.83092	0.0161916	0.160235	1.24914	0.320934	4.29584	4.87243	4.84935	4.76465	4.68398	4.39394	3.73184	4.02722	3.20481	3.50449
ENSMUSG00000103887.1	Gm37008	-0.536944	0.601886	0.822782	-1.33783	-0.419895	1.88403	1.27448	2.62605	0.316117	0.416487	1.21953	0.308272	1.34139	2.09477	3.614
ENSMUSG00000014313.14	Cox6c	-1.82527	0.0949193	0.366638	-1.33727	-0.41929	38.1548	44.6758	43.1906	84.5872	49.9145	51.7967	69.7383	53.1296	77.6478	87.8896
ENSMUSG00000024810.16	Il33	-0.863866	0.405913	0.692994	-1.3372	-0.419211	3.63072	1.40648	7.41771	2.73614	7.25015	8.06177	5.98032	3.81883	6.64595	2.22782
ENSMUSG00000020863.15	Luc7l3	-2.52139	0.028205	0.208986	-1.33702	-0.419022	17.7523	18.2104	23.7267	20.4041	16.5897	24.5821	28.0084	18.9624	24.6084	34.4164
ENSMUSG00000087411.1	Gm16048	-0.324651	0.751472	0.899985	-1.33645	-0.418405	0.0229928	1.13426	0.230553	2.07783	0.383112	0.082516	3.66363	0.99969	0.24805	0.296621
ENSMUSG00000086743.2	Hnrnpa1l2-ps	-0.789418	0.446377	0.722313	-1.33632	-0.418269	0.170598	0.343502	0.123482	0.504314	0.396609	0.675208	0.276822	0.246828	0.246828	0.618379
ENSMUSG00000083757.1	Rps15a-ps4	-1.14712	0.275421	0.586385	-1.33584	-0.417749	0.992428	1.59474	0.960348	0.614641	0.647968	1.41929	1.01999	1.09159	1.27097	1.27704
ENSMUSG00000083101.1	Gm13430	-1.15731	0.271405	0.582202	-1.33524	-0.4171	2.46543	2.06985	1.41167	1.50582	1.23443	2.19417	1.38832	2.06985	3.09687	3.09042
ENSMUSG00000097534.3	Gm16675	-1.77471	0.103298	0.378703	-1.33519	-0.417045	1.01324	0.847229	0.748311	0.881915	0.635408	0.860429	1.50208	0.942342	1.04626	1.19137
ENSMUSG00000005150.16	Wdr83	-2.90494	0.0141746	0.150405	-1.33495	-0.416786	8.60186	8.66574	8.33082	8.97473	7.20102	12.0871	11.7446	10.8792	8.54686	13.0269
ENSMUSG00000103821.1	D430013B06Rik	-1.16275	0.26928	0.580449	-1.33493	-0.41676	0.774683	0.538469	0.590475	0.538469	0.400423	0.477731	0.678488	0.597979	0.755488	1.62276
ENSMUSG00000082662.1	Gm15516	-0.600419	0.560267	0.798056	-1.33464	-0.416455	2.01571	3.50577	3.08869	0.221717	1.31608	2.01571	1.52566	1.60134	2.75436	1.72803
ENSMUSG00000033429.10	Mcee	-2.44515	0.0323128	0.221977	-1.3346	-0.416402	33.8251	35.3503	41.3411	45.6184	30.1688	43.5795	44.4118	40.906	57.0524	65.7337
ENSMUSG00000020386.5	Sar1b	-2.25666	0.0451167	0.260709	-1.3345	-0.416301	41.612	36.2453	36.9713	53.6567	43.9728	39.8517	53.9	53.205	78.7005	62.595
ENSMUSG00000101209.1	Gm8524	-1.11691	0.287588	0.597955	-1.33405	-0.41581	1.87347	1.57287	1.22623	0.944313	1.97782	1.16115	1.56573	2.95361	2.48497	2.13741
ENSMUSG00000026750.6	Psmb7	-1.65433	0.12599	0.414069	-1.33403	-0.415791	62.6924	43.9574	38.6753	40.4497	47.5451	36.9804	54.318	83.0727	97.8155	53.0429
ENSMUSG00000087578.1	Ccdc142os	-1.5399	0.151548	0.448663	-1.33387	-0.415615	1.33906	1.34142	1.17792	1.65589	1.59879	1.95641	1.86112	1.65971	1.33554	3.0433
ENSMUSG00000086881.1	Gm13594	-0.873833	0.400691	0.690532	-1.33375	-0.415485	1.41639	1.36744	1.30946	1.02134	0.339774	0.867011	1.05168	2.26418	1.04668	1.79159
ENSMUSG00000103804.1	Gm37062	-0.962515	0.356259	0.654412	-1.33339	-0.415101	0.806293	0.347552	0.440884	0.90951	0.362345	0.710728	0.520425	0.658564	0.566007	1.3745
ENSMUSG00000102758.3	Naaladl2	-1.30506	0.218236	0.530553	-1.33331	-0.415011	2.9192	2.11033	1.96591	1.48352	1.59307	1.73329	1.81051	5.38118	2.94663	2.40752
ENSMUSG00000105643.1	Gm42611	-0.868268	0.403601	0.691757	-1.33323	-0.414926	0.105047	0.0715099	0.212057	0.0808033	0.0951869	0.0808033	0.0864258	0.194539	0.136408	0.293384
ENSMUSG00000024761.2	Gm16437	-1.11863	0.286884	0.597489	-1.33315	-0.414836	0.767321	1.23302	1.22939	0.591438	0.926111	1.43253	1.21763	0.910559	0.855374	1.97152
ENSMUSG00000026458.13	Ppfia4	-1.20167	0.254464	0.565837	-1.33277	-0.414431	0.955158	1.43241	0.989098	1.80024	1.26443	3.02039	1.63946	2.36075	1.30102	0.831126
ENSMUSG00000020128.15	Vps54	-3.0252	0.0114205	0.136176	-1.3327	-0.414348	10.6422	9.53464	11.0432	9.52214	10.4038	11.6614	11.6486	16.1425	12.492	17.0018
ENSMUSG00000087013.7	2610027K06Rik	-0.513097	0.617925	0.830886	-1.33263	-0.414273	0.402355	0.0288181	0.559681	0.269095	0.291217	0.0738205	0.32545	0.506118	0.357055	0.480295
ENSMUSG00000085704.1	4921531C22Rik	-1.48047	0.166522	0.469438	-1.33262	-0.414263	3.13019	2.31868	2.16111	2.71364	1.76919	2.5713	2.38125	4.09898	2.51863	5.29173
ENSMUSG00000021694.18	Ercc8	-1.90351	0.0831703	0.346352	-1.33244	-0.414076	1.36316	1.43372	1.35426	1.21245	0.905384	1.433	1.44032	2.39934	1.32496	1.89577
ENSMUSG00000110419.1	AW046200	-1.3034	0.218783	0.530695	-1.33241	-0.414036	0.533729	0.797761	1.1872	1.38417	0.675825	1.3228	1.05865	1.31619	0.737654	1.51631
ENSMUSG00000039116.5	Adgrg6	1.84546	0.0917507	0.361294	1.32232	0.403073	10.2752	11.1477	8.58132	14.7026	10.3634	9.7055	10.705	4.85554	9.06678	8.07279
ENSMUSG00000024247.14	Pkdcc	-0.587462	0.568632	0.803723	-1.33221	-0.413826	3.01988	2.48528	2.05914	1.97786	10.6251	2.64422	6.27616	1.17258	3.79963	19.6886
ENSMUSG00000021665.7	Hexb	-2.76128	0.0183498	0.170668	-1.33214	-0.413741	47.7141	44.0547	54.9211	56.9443	43.2357	78.1269	59.8726	80.1586	61.2842	51.941
ENSMUSG00000020656.15	Grhl1	-1.77464	0.103308	0.378703	-1.33213	-0.41374	23.1984	42.2676	30.6909	25.4563	18.8708	35.4214	32.7545	55.7155	29.6152	31.7012
ENSMUSG00000044768.16	D1Ertd622e	-1.87789	0.0868614	0.352489	-1.33198	-0.413569	0.438684	0.513611	0.424347	0.411812	0.360934	0.373374	0.475249	0.817872	0.675397	0.630817
ENSMUSG00000078963.2	Hsbp1l1	-1.18457	0.260891	0.571747	-1.33185	-0.413433	7.13334	9.31758	13.5732	14.4498	4.62677	8.08102	8.49209	17.3757	15.6127	15.0205
ENSMUSG00000070858.11	Gm1673	-0.555102	0.589819	0.815652	-1.33183	-0.413414	0.201939	1.25218	0.272307	0.245825	0.531414	1.51234	0.679804	0.461972	0.110879	0.701851
ENSMUSG00000083087.1	Gm11249	-1.43608	0.178515	0.483627	-1.33176	-0.413334	1.11476	1.24739	0.725614	1.42335	1.62551	1.80898	1.328	1.51659	1.41104	2.00692
ENSMUSG00000029657.15	Hsph1	3.86471	0.00258137	0.0682808	1.62595	0.701283	5.21093	7.51327	10.4759	9.45596	8.40872	5.45457	4.75049	4.58741	5.0975	4.74882
ENSMUSG00000028789.16	Azin2	-1.96048	0.0754753	0.331892	-1.33166	-0.413222	1.95636	1.44519	1.99568	2.00397	1.354	3.17156	2.22809	2.26795	1.84466	2.1448
ENSMUSG00000026179.14	Pnkd	-3.21484	0.00812948	0.118894	-1.33164	-0.413199	3.10062	2.99245	2.98025	3.31977	3.78402	4.3435	4.02318	4.59838	3.71416	4.94928
ENSMUSG00000079641.3	Rpl39	-2.68664	0.020981	0.180615	-1.33161	-0.413174	186.002	256.668	242.977	197.513	206.391	319.723	275.336	229.003	367.124	267.629
ENSMUSG00000037129.7	Tmprss13	-1.00357	0.336928	0.637373	-1.32116	-0.401805	10.6484	19.6819	10.5765	10.2223	7.94462	23.7178	9.11025	34.496	10.638	9.09495
ENSMUSG00000027894.14	Slc6a17	-0.772712	0.455807	0.728958	-1.33128	-0.412812	0.0622609	0.185803	0.0814654	0.0472779	0.0673589	0.108861	0.062002	0.264506	0.148622	0.0456616
ENSMUSG00000079659.5	Tmem243	-1.47985	0.166683	0.469816	-1.33114	-0.412667	1.95662	0.671157	1.60571	1.26086	1.59466	1.80432	1.63205	1.52132	1.59516	2.46707
ENSMUSG00000005672.12	Kit	-1.54222	0.15099	0.448265	-1.33113	-0.412652	46.2609	67.7884	61.6925	46.8941	36.1557	89.374	82.6874	95.2846	42.4225	46.5973
ENSMUSG00000053141.16	Ptprt	-0.852812	0.41176	0.697894	-1.33112	-0.412638	3.94435	1.13104	1.38405	1.28595	0.693277	1.12181	0.966398	3.42431	2.04636	3.24056
ENSMUSG00000071723.7	Gspt2	-0.713334	0.490342	0.751921	-1.33105	-0.41257	0.579801	6.31011	3.88101	4.23559	3.74333	5.61675	4.07999	2.71686	2.19149	7.83019
ENSMUSG00000025321.14	Itgb8	-1.32167	0.212831	0.524548	-1.33088	-0.412381	2.68904	2.86668	4.44256	4.79168	2.52078	3.17785	5.28386	2.96868	8.90557	3.94301
ENSMUSG00000028248.15	Pnisr	-1.27446	0.228495	0.541465	-1.3308	-0.412294	7.99696	15.9666	11.4808	21.6139	14.2596	24.0528	28.4393	17.2507	9.18766	17.4172
ENSMUSG00000063754.7	Gm10136	-1.78042	0.102318	0.37698	-1.33074	-0.412231	5.52019	8.21601	5.10161	5.56643	6.49744	7.20849	6.39471	8.54473	8.69059	10.5482
ENSMUSG00000024835.14	Coro1b	-4.92646	0.000438234	0.0305814	-1.49087	-0.576157	28.4038	25.0711	27.252	27.1441	30.0865	45.1065	40.3211	39.8757	47.2541	34.0162
ENSMUSG00000107756.1	Gm44164	-0.77167	0.456399	0.729209	-1.33029	-0.411741	0.16881	0.14929	0.108396	0.0568326	0.110455	0.063152	0.123795	0.120679	0.219651	0.361846
ENSMUSG00000078317.6	F8a	-1.40049	0.188652	0.495472	-1.33026	-0.411707	2.15226	1.92177	1.21497	1.94276	2.0365	1.40604	2.10028	2.74224	2.74274	3.95814
ENSMUSG00000027088.10	Phospho2	-1.69831	0.117227	0.401825	-1.33026	-0.411704	5.41633	4.25886	4.26196	3.94549	3.54662	3.35142	5.1249	6.98722	8.43112	5.73383
ENSMUSG00000002409.18	Dyrk1b	1.68579	0.119665	0.404499	1.34063	0.422911	5.99965	13.2333	10.7836	11.0258	6.72088	6.21383	7.31253	6.73681	5.28332	9.59612
ENSMUSG00000022867.9	Usp25	-2.10896	0.0584223	0.294107	-1.3302	-0.411639	24.0094	16.3476	16.163	13.8918	12.0821	21.2561	19.6659	25.0986	25.9769	16.2003
ENSMUSG00000048546.7	Tob2	-1.68548	0.119727	0.404551	-1.3297	-0.411101	11.3697	14.4013	12.9987	14.5538	10.1322	24.5099	14.4683	20.5878	9.26397	19.4507
ENSMUSG00000063235.16	Ptpmt1	-1.99903	0.0706489	0.32114	-1.3297	-0.411099	4.98181	2.80495	3.0428	2.40466	2.93776	3.43289	3.83747	4.40746	4.4695	4.74771
ENSMUSG00000038984.3	Tspyl5	-0.367647	0.72004	0.884362	-1.32965	-0.411049	0.0156353	0.394502	0.0644417	0.529978	0.148732	0.696479	0.322234	0.259208	0.0185074	0.132632
ENSMUSG00000083179.3	Gm12693	-1.22963	0.244224	0.556959	-1.32947	-0.410847	0.740983	0.746707	1.1006	0.620827	1.17021	0.805448	1.32001	1.16465	1.16465	1.2342
ENSMUSG00000028977.16	Casz1	-0.876464	0.39932	0.689417	-1.3294	-0.410778	1.77856	1.69051	2.27017	1.68453	0.412647	1.93525	1.17252	3.766	1.12144	2.1507
ENSMUSG00000110057.1	Gm2225	-1.64511	0.127897	0.41655	-1.32936	-0.410732	8.61987	7.43397	6.36945	6.42281	9.00713	8.03408	7.4487	9.55414	12.6645	13.9555
ENSMUSG00000042694.17	Obfc1	-2.09326	0.0600377	0.297438	-1.32935	-0.410723	1.81168	1.61202	1.76081	1.66889	1.89375	2.42348	1.97087	1.77858	2.57765	3.1732
ENSMUSG00000039759.10	Thap3	-2.1812	0.0515061	0.276262	-1.32918	-0.410534	10.3043	10.4464	14.4022	13.2925	12.5349	19.7281	18.7106	16.1442	11.1212	15.8097
ENSMUSG00000057092.12	Fxyd3	-1.5826	0.141525	0.436744	-1.32912	-0.410474	176.57	57.8448	77.1297	70.1547	92.4849	112.975	121.729	100.336	124.549	124.549
ENSMUSG00000106022.1	Gm42929	-0.846634	0.415052	0.69993	-1.32909	-0.410436	0.158156	0.669539	0.561804	0.337228	0.413368	0.543623	0.864128	0.463544	0.234342	0.663139
ENSMUSG00000004285.12	Atp6v1f	-3.03892	0.0111426	0.13496	-1.32896	-0.410293	64.1595	61.7835	62.7606	72.4113	69.6862	78.8631	81.6236	72.4421	102.523	109.047
ENSMUSG00000028189.12	Ctbs	-1.12128	0.285804	0.596382	-1.17456	-0.232117	2.94406	2.07554	2.4771	2.01663	2.05872	2.38134	2.17691	2.34422	4.10756	2.84325
ENSMUSG00000051285.17	Pcmtd1	-2.69925	0.0205117	0.178503	-1.32879	-0.410112	12.9075	10.5691	12.5938	13.3133	10.7711	12.6463	12.9063	17.6621	19.1425	18.4584
ENSMUSG00000110159.1	Gm45501	-1.25053	0.236785	0.550342	-1.32868	-0.409992	0.559886	0.424192	0.457871	0.54537	0.339692	0.43092	0.623688	0.502823	0.530135	1.2298
ENSMUSG00000027035.10	Cers6	-1.06863	0.307891	0.614193	-1.32858	-0.409886	3.09339	3.29927	3.09206	2.98333	3.18585	2.12054	3.41381	8.38384	8.21915	2.46592
ENSMUSG00000084433.1	Gm25945	-0.943448	0.365503	0.662642	-1.32854	-0.409841	2.65107	5.2181	7.68357	2.83208	2.40224	4.1212	4.94985	4.90959	3.21241	9.52433
ENSMUSG00000026839.16	Upp2	-1.52172	0.156	0.454653	-1.32849	-0.40979	0.289387	0.216685	0.194954	0.431149	0.228389	0.36828	0.418749	0.344838	0.279818	0.340463
ENSMUSG00000021242.8	Npc2	-1.72005	0.113101	0.394522	-1.32845	-0.409745	101.066	99.2472	81.2647	64.6456	133.796	117.1	107.902	118.504	206.237	95.0637
ENSMUSG00000035824.7	Tk2	-1.21544	0.249378	0.561047	-1.09738	-0.134068	12.9434	11.9202	11.6988	12.6179	10.3162	14.4454	12.0718	12.1371	13.2733	13.3757
ENSMUSG00000032316.8	Clk3	-2.43431	0.0329421	0.223531	-1.32828	-0.409561	11.4462	12.618	14.3767	14.0633	13.8358	17.8284	18.8415	16.4215	12.3536	24.457
ENSMUSG00000108022.1	Gm7298	-0.583055	0.571493	0.805379	-1.32824	-0.409516	0.614096	0.255911	0.16096	0.412754	0.0285289	0.437591	0.244955	0.199676	0.168917	0.361131
ENSMUSG00000024085.13	Man2a1	-1.02536	0.326986	0.630712	-1.32823	-0.409503	26.8177	21.1684	22.7938	11.0289	12.9472	33.2582	9.6843	23.5558	20.4164	48.6352
ENSMUSG00000038056.15	Kmt2c	2.16489	0.0529961	0.280705	1.28805	0.365188	4.88071	5.73039	6.48158	4.36831	4.25111	4.0348	4.2304	3.45019	3.12198	5.18071
ENSMUSG00000035356.16	Nfkbiz	0.950312	0.362156	0.659136	1.13576	0.183656	9.87929	6.1021	8.30065	8.70573	9.36325	6.05258	7.9215	5.46074	8.20298	10.2035
ENSMUSG00000060591.9	Ifitm2	-2.72973	0.0194194	0.175425	-1.32783	-0.409066	83.8919	81.888	85.1817	110.982	122.842	112.674	123.091	118.197	155.432	129.74
ENSMUSG00000024130.15	Abca3	2.52268	0.0281402	0.208951	1.52686	0.610569	71.721	64.3321	96.5194	76.8836	59.2843	48.5696	49.5975	28.1407	46.6068	76.8836
ENSMUSG00000025225.14	Nfkb2	-2.53626	0.0274657	0.205786	-1.32776	-0.408993	6.75854	6.80292	7.35262	7.33484	7.62448	12.5032	9.69145	7.45201	7.95598	10.8975
ENSMUSG00000091183.5	Gm5141	-1.46395	0.170901	0.474408	-1.32773	-0.408959	1.22128	1.71717	1.59152	1.333	1.20339	1.57666	1.32098	1.75795	1.78527	3.61752
ENSMUSG00000043003.13	Rasef	-1.58836	0.140217	0.434559	-1.32771	-0.408942	5.5746	6.76532	4.26662	8.36338	5.41911	7.5409	7.32247	14.4138	6.73583	5.73299
ENSMUSG00000046417.14	Lrrc75a	-1.8224	0.0953785	0.367254	-1.32761	-0.408832	1.87646	2.11378	2.34315	1.26824	1.90732	2.89397	2.1063	2.86624	2.2516	2.30447
ENSMUSG00000111080.1	RP23-128C4.4	-1.71387	0.114262	0.39711	-1.32738	-0.408578	3.9006	3.54836	5.7243	5.57661	3.9006	4.92952	6.32476	4.19469	6.04353	9.47402
ENSMUSG00000061535.11	C1qtnf7	-0.76367	0.460963	0.731602	-1.32714	-0.408318	0.20778	0.0918623	0.293768	0.201276	0.487404	0.562118	0.286347	0.223424	0.500455	0.112816
ENSMUSG00000057315.14	Arhgap24	-1.07391	0.305618	0.613303	-1.327	-0.408169	0.521891	0.711329	0.654393	0.764889	0.530144	0.833695	0.719586	2.18941	0.711949	0.424505
ENSMUSG00000104943.1	Gm42868	-1.13291	0.281092	0.591943	-1.327	-0.408164	0.524387	1.16561	0.910919	0.731759	0.41506	0.859776	0.768862	1.09245	0.608017	1.66312
ENSMUSG00000022462.6	Slc38a2	-1.98571	0.0722821	0.324999	-1.32691	-0.408071	51.0995	32.6052	39.6042	45.6803	58.4157	42.8415	48.7508	79.7194	68.3475	63.3652
ENSMUSG00000027937.15	Jtb	-3.24502	0.00770235	0.115968	-1.32687	-0.408023	28.9743	35.4348	31.8487	39.535	32.7985	45.9073	45.56	40.3046	39.567	52.8349
ENSMUSG00000106133.1	Gm3724	-0.908046	0.383115	0.676504	-1.32686	-0.408017	6.38996	5.77535	3.31399	3.28797	1.98467	2.17643	4.37902	9.48304	6.43641	5.76822
ENSMUSG00000068674.2	Gm10247	-1.50146	0.161094	0.460703	-1.32682	-0.407969	6.04537	4.74824	3.31943	5.30096	6.85347	4.79765	6.49052	8.39159	7.68596	7.21106
ENSMUSG00000033594.11	Spata2l	-2.07625	0.061835	0.301636	-1.32641	-0.407527	2.15574	1.98342	2.12424	2.67032	1.90253	2.59463	3.30389	2.74979	2.19897	3.73244
ENSMUSG00000098132.1	Rassf10	-1.25443	0.235417	0.548959	-1.32626	-0.40736	3.96933	9.37075	6.9923	10.6478	6.98615	8.50191	15.4364	7.61265	5.91014	14.2212
ENSMUSG00000039200.15	Atf7ip2	-0.574077	0.577346	0.808293	-1.32621	-0.407309	0.0706694	0.0885946	0.0333093	0.0219746	0.143631	0.0241757	0.0414064	0.108568	0.159593	0.168783
ENSMUSG00000084786.9	Ubl5	-3.2396	0.00777738	0.116459	-1.32608	-0.407163	20.89	25.5165	22.0603	25.297	25.5396	27.0056	29.7768	29.5202	34.25	38.2994
ENSMUSG00000031618.13	Nr3c2	-1.39034	0.191631	0.499163	-1.32598	-0.407058	0.74858	0.626985	1.62741	0.849974	0.569371	1.35797	1.07037	0.766866	1.14657	1.17079
ENSMUSG00000000631.20	Myo18a	2.58514	0.0251669	0.197399	1.38436	0.469218	12.0222	17.2489	16.6267	15.2621	16.8725	12.8369	14.9687	8.35498	8.96047	12.1691
ENSMUSG00000028530.14	Jak1	-1.2292	0.244379	0.557094	-1.32575	-0.406803	20.3712	54.5404	25.3701	26.5874	14.9249	37.9491	22.962	55.3516	28.3353	33.1753
ENSMUSG00000021496.12	Pcbd2	-1.52046	0.156312	0.455029	-1.32573	-0.406783	12.4165	16.0817	13.409	14.9585	12.6969	18.9703	18.0113	13.454	13.5234	35.5091
ENSMUSG00000015672.3	Mrpl32	-2.91582	0.0139003	0.148759	-1.32566	-0.406711	32.4397	32.7122	29.0953	31.3085	27.7473	35.4148	36.1794	38.1044	50.203	46.0319
ENSMUSG00000027784.10	Ppm1l	-1.1569	0.271567	0.582202	-1.3255	-0.406542	1.61577	1.3146	1.43965	1.84602	1.35657	1.8402	1.04711	3.93609	1.40527	3.27918
ENSMUSG00000022901.13	Cd86	-1.05599	0.313379	0.618699	-1.32542	-0.406449	1.15603	1.23432	0.923758	1.67818	1.52912	2.81509	2.20118	1.93819	1.78336	0.606174
ENSMUSG00000109108.1	Gm44890	-1.20276	0.254057	0.565571	-1.32495	-0.40594	1.62355	1.43351	1.30609	1.04035	0.984195	1.44843	1.41014	2.31927	0.949096	2.88539
ENSMUSG00000068882.13	Ssb	-1.98306	0.0726119	0.325554	-1.32484	-0.405818	97.9955	62.2905	67.808	67.2993	68.2722	61.6621	92.3463	100.884	138.262	97.626
ENSMUSG00000087687.3	Pet100	-2.3366	0.0391796	0.242763	-1.32478	-0.40575	12.6987	15.4518	13.769	16.2758	12.3406	15.3512	15.7472	16.8432	24.0298	23.8748
ENSMUSG00000081855.4	Rpl17-ps5	-1.32996	0.21017	0.521725	-1.32466	-0.405625	5.44761	5.9218	3.8228	8.57182	3.75296	4.72505	5.70474	8.18529	7.86531	9.99405
ENSMUSG00000001827.12	Folr1	-1.21367	0.250027	0.561862	-1.32462	-0.40558	78.4359	91.725	63.9268	75.8439	50.1472	64.8842	50.9273	124.409	202.843	84.3985
ENSMUSG00000026753.5	Ppp6c	-1.50755	0.159548	0.459219	-1.32441	-0.40535	21.0958	14.5493	14.9202	13.5284	10.8531	12.1835	16.4875	27.4589	31.2763	15.8189
ENSMUSG00000030056.8	Isy1	-2.37818	0.0363965	0.234604	-1.3243	-0.405228	2.64668	2.13559	1.80068	2.9576	2.50954	2.92976	2.83201	3.37971	2.95573	3.91405
ENSMUSG00000024696.8	Lpxn	-1.55398	0.148176	0.44435	-1.32423	-0.405153	1.96682	3.42138	2.61272	1.74922	2.52328	3.03578	3.30139	3.80643	3.91518	2.04335
ENSMUSG00000042198.12	Chchd7	-0.935268	0.36952	0.666238	-1.32416	-0.405074	1.07677	2.49754	0.74232	2.55616	1.55042	2.93944	3.86164	1.78105	1.19367	1.31285
ENSMUSG00000079071.2	Gm14085	-0.823019	0.427798	0.707778	-1.32405	-0.404956	0.0555648	0.0449403	0.0868044	0.0600199	0.0566204	0.105921	0.1002	0.0551034	0.157455	0.0293773
ENSMUSG00000097471.8	5830432E09Rik	-0.917944	0.378132	0.672895	-1.32398	-0.404883	0.0707332	0.0269072	0.0422582	0.0665184	0.0975323	0.106495	0.0518717	0.0869749	0.0869749	0.0501784
ENSMUSG00000020056.16	Ccdc53	-2.34048	0.0389116	0.241791	-1.32394	-0.404842	8.38954	5.69749	9.05426	7.48423	8.60122	8.52717	8.40872	10.7588	13.2234	11.1063
ENSMUSG00000022456.15	Sept3	-0.534711	0.603379	0.823447	-1.32373	-0.404605	0.0271771	0.100225	0.0478661	0.0719965	0.0463891	0.130939	0.0382245	0.36159	0.0213316	0.0478661
ENSMUSG00000042675.15	Ypel3	-3.03693	0.0111824	0.135253	-1.32365	-0.404521	35.671	31.5211	45.368	40.124	34.9295	53.6446	44.7546	48.3401	43.2078	57.9092
ENSMUSG00000029228.15	Lnx1	-2.30967	0.0410902	0.248708	-1.32347	-0.404331	6.83746	5.63221	5.25046	6.66318	4.89614	7.31041	7.04753	11.1248	6.69458	7.03244
ENSMUSG00000000579.14	Dynlt1c	-1.96166	0.0753225	0.331728	-1.32334	-0.404187	2.31361	3.17689	3.42503	2.34545	2.98124	3.30445	2.85268	4.36797	3.55926	5.06832
ENSMUSG00000084128.10	Esrp2	-1.96698	0.0746399	0.330562	-1.3233	-0.404143	24.2559	20.5389	23.6114	24.2336	14.9268	24.1618	26.4886	28.1805	21.7111	43.938
ENSMUSG00000032172.8	Olfm2	-0.86385	0.405922	0.692994	-1.32328	-0.404114	0.388616	1.53328	0.369472	0.643619	0.407342	0.653757	0.348927	0.971496	1.05556	1.12387
ENSMUSG00000078192.5	Gm7290	-1.36899	0.198024	0.506855	-1.32322	-0.40405	1.27495	1.01319	1.26889	0.831447	1.17096	1.92674	1.08303	1.19672	1.64463	1.56162
ENSMUSG00000070583.1	Fv1	-1.25754	0.234331	0.547674	-1.32303	-0.403842	1.16495	1.94647	2.28648	1.34059	1.32374	2.30832	2.17456	3.08218	1.09476	2.17037
ENSMUSG00000023800.14	Tiam2	-1.37185	0.197157	0.505676	-1.32281	-0.4036	2.93936	2.26166	2.32169	2.43505	6.77116	4.12278	3.4959	3.70372	3.31188	5.94013
ENSMUSG00000033805.12	Ephx4	-0.418282	0.683707	0.86579	-1.3228	-0.40359	0.168652	2.29504	2.94607	1.33261	0.697146	0.23635	0.675133	3.41431	1.51973	6.22346
ENSMUSG00000050856.16	Atp5k	-3.08247	0.0103049	0.130441	-1.32279	-0.403582	104.07	105.294	103.972	107.991	122.001	111.832	146.941	140.147	178.015	148.385
ENSMUSG00000087174.7	5530601H04Rik	-2.92556	0.0136591	0.147571	-1.32259	-0.403364	2.0091	1.98273	2.13762	1.80378	1.5689	2.66476	2.15302	2.63379	2.56086	2.53023
ENSMUSG00000054000.5	Tusc1	-0.873595	0.400815	0.690532	-1.32256	-0.403335	1.17004	2.28796	0.569801	1.67208	0.733635	1.11228	2.6278	1.36403	0.814714	2.45886
ENSMUSG00000037553.14	Zdhhc18	-1.93375	0.0789999	0.338085	-1.32246	-0.403224	8.25718	4.87305	6.43421	5.50547	5.35887	10.6726	7.8311	9.7442	5.59647	6.53238
ENSMUSG00000030802.14	Bckdk	-2.03384	0.0665392	0.310976	-1.32233	-0.403081	32.7288	23.7292	22.1439	18.2048	31.2781	33.7747	25.3217	46.047	32.292	31.0911
ENSMUSG00000035105.5	Egln3	3.37051	0.00615788	0.105179	1.6164	0.692787	306.395	244.361	306.395	241.667	366.374	146.502	175.031	140.525	284.66	179.943
ENSMUSG00000029029.14	Wrap73	-1.90006	0.0836591	0.346935	-1.32199	-0.402713	2.03924	1.97984	1.96916	1.72477	1.75803	2.78635	3.27693	2.88196	1.68207	2.08827
ENSMUSG00000081429.1	Rps27-ps1	-1.24538	0.238602	0.551519	-1.32171	-0.402403	3.19774	5.43176	2.67936	1.97626	3.61052	3.79519	3.61052	5.29572	4.83252	3.76702
ENSMUSG00000038886.10	Man2a2	-1.29668	0.221007	0.532504	-1.32159	-0.402279	1.16679	1.24856	2.29885	2.03506	2.56881	4.23895	2.03273	1.85549	1.61497	2.76852
ENSMUSG00000095362.7	Gm14325	-1.3115	0.216127	0.528625	-1.32146	-0.402131	10.3254	6.08998	5.99256	6.12443	4.40407	5.86632	6.37572	10.209	15.3178	7.10037
ENSMUSG00000027995.10	Tlr2	-1.34754	0.204625	0.514874	-1.32117	-0.401821	3.03901	4.72413	3.73642	4.59556	3.90995	8.93695	4.38027	7.79851	3.87235	3.22227
ENSMUSG00000092438.1	Gm18734	-1.09289	0.297559	0.606323	-1.32116	-0.401807	1.75034	1.72631	3.04053	2.47722	2.70128	3.06132	2.75692	2.4895	1.75034	7.00605
ENSMUSG00000060510.14	Zfp266	-0.107289	0.916471	0.969795	-1.01102	-0.0158078	10.4298	10.2333	11.5994	10.1406	8.36727	8.27156	8.84861	10.1881	11.6054	12.8886
ENSMUSG00000044250.7	Pced1b	-0.753508	0.466803	0.735581	-1.32092	-0.401546	18.6184	1.72925	14.5515	9.82256	9.89577	14.988	9.11496	7.26845	13.2133	13.2476
ENSMUSG00000020115.2	Tbk1	-3.45734	0.0052776	0.0975123	-1.3209	-0.401526	15.9742	15.9672	17.9549	14.1676	13.2777	19.7562	21.1067	18.5213	19.8093	22.5653
ENSMUSG00000032621.8	Srek1	-2.43302	0.0330175	0.223781	-1.32076	-0.401363	7.3599	9.56002	9.94794	9.79462	7.85777	12.1868	13.1585	9.1666	9.61164	15.337
ENSMUSG00000025025.13	Mxi1	-2.41749	0.0339426	0.226896	-1.32064	-0.401236	11.5568	8.63142	9.01814	8.54216	9.43327	10.892	9.38121	15.3382	15.8053	11.7245
ENSMUSG00000104166.1	Gm38247	-0.958587	0.358149	0.655716	-1.32049	-0.401071	0.748965	2.87064	1.07331	1.47244	1.98167	2.22523	1.93466	3.00865	1.15062	1.87085
ENSMUSG00000083569.1	Gm13666	-1.00452	0.336492	0.637008	-1.32041	-0.400988	0.752198	0.508837	0.471159	0.542772	0.938163	0.451389	0.704037	1.30026	1.27001	0.704037
ENSMUSG00000028521.17	Slc35d1	-1.22302	0.246615	0.559504	-1.32022	-0.400779	0.367694	0.933774	0.545341	0.957706	0.546555	1.07924	0.642392	1.06797	0.532389	1.0733
ENSMUSG00000036687.13	Tmem184a	-1.84061	0.092503	0.362371	-1.32019	-0.400745	14.1002	12.0699	15.5953	14.5571	7.66874	18.1665	13.4431	17.2487	12.7167	22.226
ENSMUSG00000109539.1	Gm44667	-0.919053	0.377577	0.672503	-1.32002	-0.400554	0.45798	0.168572	0.346593	0.266164	0.325312	0.372486	0.372486	0.187888	0.38418	0.953726
ENSMUSG00000073728.10	Tmem51os1	-0.681774	0.509336	0.764619	-1.31992	-0.400454	0.472505	0.589396	0.577583	0.129605	0.115181	0.397045	0.541519	0.291663	0.177406	0.820911
ENSMUSG00000109005.1	Gm45221	-1.0206	0.32914	0.632515	-1.31985	-0.400371	1.60402	1.1674	1.14816	0.814265	0.505063	1.0764	0.827868	1.13954	1.29993	2.80899
ENSMUSG00000083192.1	Rpl31-ps12	-1.31624	0.214583	0.527071	-1.31978	-0.400302	1.50723	3.01445	1.58965	1.77454	1.92661	2.77041	1.86426	2.77041	2.29607	3.17807
ENSMUSG00000025911.14	Adhfe1	0.049278	0.961572	0.987604	1.01672	0.0239264	2.11078	1.22449	0.88501	1.51721	0.404307	0.975995	1.90404	0.455323	1.47492	1.02343
ENSMUSG00000025732.5	Fam195a	-1.13345	0.280874	0.591735	-1.31977	-0.400288	10.936	7.88946	8.7285	7.82692	11.2551	7.19338	21.9369	8.28923	9.20391	21.7481
ENSMUSG00000104684.1	5430427N15Rik	-0.555406	0.589618	0.815569	-1.31967	-0.400174	0.100685	0.685257	0.0994327	0.214377	0.0675856	0.162571	0.235071	0.514538	0.328728	0.0613326
ENSMUSG00000016495.12	Plgrkt	-8.54394	3.23269e-06	0.00747837	-2.4906	-1.31649	4.45647	4.37377	5.19941	4.18466	4.97332	14.5693	10.3178	9.43611	12.1827	11.5591
ENSMUSG00000019818.15	Cd164	-2.49466	0.0295836	0.213265	-1.31947	-0.399962	66.4571	67.1946	75.8442	80.1628	72.0081	69.4459	85.831	102.896	97.8293	128.916
ENSMUSG00000037031.9	Tspan15	-1.188	0.259594	0.570484	-1.31937	-0.399852	47.9229	71.4949	46.2119	63.6525	19.5137	62.4076	51.1837	77.0291	39.0433	80.83
ENSMUSG00000038866.15	Zcchc2	-2.6567	0.0221385	0.185619	-1.31923	-0.399697	12.4083	11.2277	13.0774	9.9222	13.7333	12.0011	16.263	14.771	17.6714	19.437
ENSMUSG00000022575.4	Gsdmd	-1.00144	0.337913	0.638429	-1.31897	-0.399408	2.31577	2.71061	4.56468	3.69492	4.24693	9.51628	5.17482	5.13864	3.54645	1.83571
ENSMUSG00000028911.16	Srsf4	-1.86103	0.0893728	0.357183	-1.31894	-0.39938	8.82213	8.70047	9.65029	10.5217	10.5525	17.3797	14.4302	13.8018	7.19841	13.0831
ENSMUSG00000000673.8	Haao	-0.693261	0.502372	0.759646	-1.31893	-0.399366	0.643736	0.975267	0.125087	0.662911	0.566818	0.764007	1.17481	0.542385	0.856672	0.272922
ENSMUSG00000057895.11	Zfp105	-0.900819	0.386782	0.678997	-1.31881	-0.399238	0.152254	0.114382	0.249573	0.265357	0.296676	0.487749	0.249573	0.328215	0.249573	0.129247
ENSMUSG00000031877.9	Ces2g	-0.657838	0.524029	0.774198	-1.31855	-0.398957	0.532245	0.121342	0.403083	0.23439	0.610698	0.664276	0.653715	0.42761	0.650941	0.101757
ENSMUSG00000001999.15	Blvra	-1.80197	0.0987008	0.371518	-1.31852	-0.398921	19.8999	12.891	13.2084	13.5794	9.91139	12.9807	15.4614	20.9381	25.8987	16.6959
ENSMUSG00000065208.1	Gm24616	-1.42582	0.181389	0.485952	-1.31811	-0.398472	6.22143	4.04695	4.9831	4.9831	3.82439	6.93182	6.19444	6.38985	4.80741	7.19108
ENSMUSG00000006519.11	Cyba	-1.0862	0.300379	0.608741	-1.31805	-0.398409	15.2156	19.7032	24.3314	24.3415	29.4055	54.366	44.3076	23.48	27.148	12.2833
ENSMUSG00000082100.1	Glns-ps1	-1.07749	0.304087	0.612384	-1.31805	-0.398405	0.603042	0.296186	0.799921	0.619545	0.856508	1.06333	0.966353	0.69809	0.770149	0.503154
ENSMUSG00000016252.7	Atp5e	-2.48473	0.0301124	0.215416	-1.31777	-0.398102	88.8129	69.4672	70.2804	69.727	86.8313	75.297	106.174	87.6427	122.79	121.037
ENSMUSG00000027076.10	Timm10	-1.87675	0.0870298	0.352925	-1.31758	-0.397893	24.9436	15.6446	15.8728	16.8779	16.6459	15.6308	25.5126	22.644	31.0488	24.5487
ENSMUSG00000026489.13	Coq8a	-1.88416	0.0859455	0.351146	-1.3175	-0.397799	4.90261	7.86252	5.79242	5.52637	4.18878	7.55138	9.92742	7.9551	6.7003	4.99221
ENSMUSG00000045594.10	Glb1	-3.20258	0.0083097	0.120225	-1.31715	-0.397417	26.203	25.0034	23.8618	24.4165	21.157	31.0344	25.6989	38.2568	32.9414	31.837
ENSMUSG00000042854.9	Trp53rkb	-1.28127	0.226179	0.538972	-1.31697	-0.397217	0.557431	0.455674	0.348734	0.492116	0.511739	0.38707	0.558363	1.04041	0.461991	0.876489
ENSMUSG00000042436.12	Mfap4	-0.817503	0.430813	0.709725	-1.31685	-0.397093	7.69039	4.0087	10.5875	7.40482	11.2955	29.4295	12.4544	6.82103	9.1675	4.00181
ENSMUSG00000092358.1	Gm20430	-1.6086	0.13571	0.427053	-1.31667	-0.396894	17.0635	16.5344	10.8517	12.9151	15.9883	14.752	16.1313	17.4005	26.4478	23.4397
ENSMUSG00000046876.15	Atxn1	-2.80415	0.0169896	0.163621	-1.31664	-0.396864	9.76388	8.96455	9.03025	9.31675	8.79975	12.4894	12.0746	13.2037	8.66035	14.8542
ENSMUSG00000021484.7	Lman2	2.39882	0.035087	0.230884	1.23353	0.302789	56.6922	74.2443	66.5264	68.3764	71.6025	61.8138	54.405	57.3111	56.2774	44.3385
ENSMUSG00000020823.16	Sec14l1	-1.36549	0.19909	0.508686	-1.31651	-0.396715	64.2048	57.1349	46.206	40.1336	37.8466	32.5535	51.2906	96.4151	66.7516	93.7205
ENSMUSG00000023904.10	Hcfc1r1	-2.60435	0.0243161	0.194138	-1.31642	-0.396619	66.5464	64.3579	70.791	73.2238	56.3314	75.6857	72.9048	84.6417	86.869	122.429
ENSMUSG00000027427.13	Polr3f	-1.88983	0.0851233	0.349262	-1.31623	-0.396409	5.9511	3.86706	4.44424	3.97007	3.54996	4.08606	4.69691	8.22421	6.53355	5.49061
ENSMUSG00000103933.1	Gm36964	-1.49158	0.163629	0.464747	-1.31611	-0.396276	9.8113	15.39	8.90112	9.83094	7.18095	13.5405	9.83094	14.8804	11.8934	16.4658
ENSMUSG00000025575.14	Cant1	0.872948	0.401153	0.690678	1.08028	0.111406	18.4681	20.6772	19.5632	26.9471	20.5306	20.6317	19.8552	18.1742	17.3159	21.8015
ENSMUSG00000031883.13	Car7	-0.904366	0.384979	0.677372	-1.31573	-0.395864	0.206102	0.367394	0.350753	0.208846	0.215262	0.787881	0.327681	0.442372	0.245229	0.154668
ENSMUSG00000032178.14	Ilf3	2.25967	0.0448787	0.259789	1.19937	0.262277	10.7581	10.8542	12.2337	9.87553	11.8646	9.20453	9.34997	8.09431	8.77338	11.0514
ENSMUSG00000028470.10	Hint2	-1.27633	0.227857	0.540823	-1.31559	-0.395706	8.62817	19.4381	7.76145	21.6911	17.0615	20.4568	25.2195	18.9674	12.7486	15.8961
ENSMUSG00000030322.12	Mbd4	1.43525	0.178745	0.483909	1.21918	0.285907	1.90362	1.95709	2.41133	1.51646	2.1454	1.52008	1.57437	1.41559	1.40585	2.27492
ENSMUSG00000094251.1	Gm25632	-0.683792	0.508108	0.763961	-1.31554	-0.395658	13.0737	2.33952	5.10206	2.31364	2.31364	2.52043	6.98133	5.43122	3.54545	9.11227
ENSMUSG00000050288.6	Fzd2	3.1921	0.00846705	0.12114	1.61945	0.695505	8.78553	5.79429	7.37371	8.88729	8.42262	5.00237	6.88989	3.00878	4.51218	5.26218
ENSMUSG00000104061.1	Gm37953	-0.883195	0.395827	0.686603	-1.31521	-0.395292	0.22947	0.473406	0.508267	0.338411	0.202936	0.304053	0.385506	0.245039	0.609078	0.935468
ENSMUSG00000100455.1	Gm29170	-1.56779	0.144934	0.440782	-1.31514	-0.39522	0.76185	0.487803	0.814046	0.695424	0.655014	0.607635	0.863647	1.05526	0.847722	1.16587
ENSMUSG00000003038.15	Hmgn2	-1.83513	0.0933593	0.363794	-1.31501	-0.395073	15.5149	11.297	12.0289	22.5951	21.2945	24.0016	16.5542	22.1279	24.5637	18.6974
ENSMUSG00000044378.12	Slc15a5	-0.924055	0.375078	0.670802	-1.31495	-0.395013	0.280045	0.355761	0.36333	0.43948	0.0916047	0.345773	0.51018	0.313627	0.392514	0.262331
ENSMUSG00000035189.16	Ano4	-0.690194	0.504226	0.760972	-1.31476	-0.394797	0.0492629	0.380337	0.1715	0.151217	0.0446389	0.0999715	0.177772	0.174829	0.257974	0.111504
ENSMUSG00000097235.1	Gm17250	-0.343622	0.737541	0.893475	-1.31469	-0.394722	0.097365	0.493287	0.0402579	0.0423678	0.0342731	0.59268	0.339208	0.0998429	0.0150933	0.0291781
ENSMUSG00000062209.15	Erbb4	-1.52605	0.154929	0.453055	-1.31469	-0.394717	0.924059	1.49653	1.33678	1.02879	1.0234	1.59382	1.36126	2.67394	1.06287	1.21512
ENSMUSG00000087107.8	AI662270	-1.23295	0.24303	0.55584	-1.31467	-0.394695	0.466911	0.724569	0.44333	0.539273	0.571639	0.52744	0.990723	1.13637	0.700447	0.424491
ENSMUSG00000106827.1	Gm7556	-0.863986	0.40585	0.692994	-1.31466	-0.394693	1.652	0.576697	0.750709	1.339	1.05858	0.700714	0.973401	1.65818	1.14667	3.36194
ENSMUSG00000054434.14	Tmem120b	-1.78394	0.101719	0.376125	-1.31463	-0.394655	4.3762	5.02991	3.44554	3.73775	4.24439	4.88929	6.9818	5.61528	3.49088	7.02577
ENSMUSG00000109255.1	Gm7407	-1.11852	0.286932	0.597518	-1.31454	-0.394558	0.684915	1.32397	0.662775	0.630096	0.774783	0.931654	0.703938	1.29996	1.0495	1.36363
ENSMUSG00000048495.16	Tyw5	-2.13795	0.0555469	0.286629	-1.31454	-0.394555	3.76496	3.61112	3.38471	4.08149	3.20341	3.65725	4.11206	5.20602	6.21592	5.04479
ENSMUSG00000061330.7	Gm11361	-1.63746	0.1295	0.418871	-1.31444	-0.394453	48.2927	48.0574	36.7696	45.6835	63.1241	43.0443	48.2821	61.877	88.1754	90.767
ENSMUSG00000035202.8	Lars2	-1.38201	0.194105	0.502662	-1.31434	-0.394336	32.5581	43.6865	37.1105	80.5107	44.7124	41.0216	93.9992	71.82	42.6175	62.6695
ENSMUSG00000025047.8	Pdcd11	-2.63309	0.0230957	0.190062	-1.31407	-0.394046	6.54662	7.02225	7.4491	7.19065	6.98298	10.5724	8.56381	7.87099	7.61799	12.5454
ENSMUSG00000104720.1	Gm43138	-0.728824	0.481181	0.745235	-1.31397	-0.393928	1.05875	0.750834	0.750834	1.0112	0.138896	0.785822	0.564741	0.885566	0.794528	1.14418
ENSMUSG00000036748.15	Cuedc2	-1.86641	0.088564	0.35538	-1.31391	-0.393868	10.6449	9.74988	11.7646	9.39769	15.2466	14.8338	12.4154	11.7062	13.9336	23.4555
ENSMUSG00000040370.13	Lyrm5	-2.33207	0.0394946	0.243588	-1.31374	-0.393675	20.2343	20.6371	18.3399	20.2158	17.1049	16.8109	25.1139	26.916	32.6498	28.1175
ENSMUSG00000026388.15	3110009E18Rik	-1.2983	0.22047	0.532098	-1.31373	-0.393664	1.38526	0.977046	1.49847	0.997281	1.16408	0.997281	1.43327	1.557	1.39796	3.03458
ENSMUSG00000045502.6	Hcar2	-0.585361	0.569995	0.804748	-1.31354	-0.39346	0.259378	0.617501	0.358887	0.370947	0.580009	0.960512	0.791855	1.02257	0.693845	0.0760461
ENSMUSG00000085028.2	Slc2a4rg-ps	-1.95433	0.0762725	0.332274	-1.31345	-0.393358	7.40915	6.45332	9.85774	7.81689	7.01759	9.87061	11.7663	6.9753	8.85542	14.1623
ENSMUSG00000073490.10	Ifi207	-0.912453	0.380891	0.674619	-1.31338	-0.393287	2.22386	2.50855	2.62309	2.00984	2.95017	5.99369	4.20838	3.94005	3.27593	0.90231
ENSMUSG00000026111.15	Unc50	-3.05134	0.010897	0.133377	-1.31335	-0.39325	29.1292	33.8151	26.8078	36.7043	26.4519	35.9232	41.743	36.713	44.9609	40.9365
ENSMUSG00000042097.17	Zfp239	-1.06331	0.310192	0.616038	-1.31317	-0.393051	8.39057	9.70149	2.80826	9.6636	7.03096	8.79556	5.50984	15.0296	7.25336	12.5957
ENSMUSG00000042793.13	Lgr6	-0.379687	0.711331	0.879874	-1.31316	-0.393044	0.114822	0.431096	0.181864	0.514854	0.581579	2.89075	1.72444	0.0518925	0.201492	0.187678
ENSMUSG00000044145.2	1810024B03Rik	-0.907274	0.383506	0.676707	-1.31316	-0.393038	0.796973	0.328062	0.415312	0.377217	0.470247	0.334873	0.291736	0.969598	0.831955	0.998057
ENSMUSG00000036986.16	Pml	-3.03167	0.0112885	0.1355	-1.55579	-0.63765	24.9918	14.2267	18.7178	14.2275	24.9417	25.6469	25.6754	25.3828	31.3557	40.9052
ENSMUSG00000041231.15	Ublcp1	-1.71994	0.113123	0.394522	-1.31305	-0.392924	7.99724	7.68351	6.86636	8.07268	7.09884	7.47359	12.897	6.33224	11.5279	13.7648
ENSMUSG00000028646.16	Rragc	-1.98837	0.0719535	0.324191	-1.31305	-0.392924	10.5905	11.8417	12.55	10.8105	10.4162	20.2904	13.167	20.2714	11.828	10.6118
ENSMUSG00000090936.2	Gm17705	-0.826086	0.426128	0.70655	-1.31295	-0.392816	0.36348	1.03467	0.72152	0.706489	0.719882	1.21571	1.74372	0.597999	0.341859	1.2319
ENSMUSG00000021054.5	Sgpp1	-1.33898	0.207311	0.517905	-1.31293	-0.392787	22.3496	15.0591	17.5739	34.6268	33.964	18.6189	26.798	30.2228	43.0583	41.8375
ENSMUSG00000036931.14	Nfkbid	-1.2612	0.23306	0.546245	-1.31277	-0.392611	1.78977	1.86347	0.642714	2.05048	1.48337	1.85794	1.95587	1.86717	1.64617	2.38038
ENSMUSG00000029759.9	Pon3	-0.638658	0.535981	0.781098	-1.31271	-0.392547	0.960027	3.91838	1.50014	2.37148	1.8736	4.04481	2.55054	7.61375	2.00191	0.583029
ENSMUSG00000026321.7	Tnfrsf11a	-2.35645	0.0378263	0.238911	-1.3126	-0.392432	8.77035	12.4226	8.41819	10.5472	8.76837	12.9037	13.2061	10.0005	11.408	17.1723
ENSMUSG00000082534.1	Gm13712	-0.400603	0.696303	0.87207	-1.31258	-0.392408	0.246279	0.166593	0.202502	0.0121546	0.32662	0.169513	0.0508373	0.439222	0.44215	0.0639516
ENSMUSG00000051498.6	Tlr6	-0.973157	0.351173	0.650777	-1.31258	-0.392407	2.15275	2.78421	0.676742	3.48907	1.71684	2.13663	1.71824	3.81864	2.6487	2.86405
ENSMUSG00000110018.1	RP24-502J3.1	-0.710844	0.491825	0.753009	-1.31252	-0.39234	0.637476	0.376615	0.192822	0.753557	0.634447	1.08519	0.900542	0.483077	0.879714	0.192822
ENSMUSG00000030035.14	Wbp1	-2.24016	0.0464455	0.265218	-1.23294	-0.302105	18.7446	22.718	20.6702	19.197	22.9094	20.8738	23.1111	27.4357	26.426	31.782
ENSMUSG00000045095.16	Magi1	-1.68916	0.119005	0.403522	-1.31245	-0.392266	3.43716	3.54012	4.0066	3.54173	2.42579	2.97793	4.12683	4.85105	3.79813	7.41643
ENSMUSG00000082423.1	Gm15148	-1.53181	0.153517	0.451497	-1.31238	-0.39219	4.10403	5.1928	4.44007	4.08696	5.17207	6.33614	5.1928	6.46163	6.7106	5.46665
ENSMUSG00000017188.3	Coa3	-3.21443	0.00813541	0.118894	-1.31236	-0.392159	38.8142	40.398	44.9242	39.4685	48.0019	55.6872	49.6821	56.2728	50.4473	66.5393
ENSMUSG00000088246.1	Gm25911	-0.746305	0.47097	0.738224	-1.31228	-0.39207	22.4089	18.0002	18.0002	75.3817	18.9097	16.6717	54.8992	55.4955	17.5829	48.5441
ENSMUSG00000046785.8	Epm2aip1	-2.72872	0.0194545	0.175491	-1.31225	-0.392044	20.7741	18.0499	24.3145	25.6863	18.4885	24.807	27.8392	25.57	27.1807	34.9211
ENSMUSG00000048163.13	Selplg	-1.1515	0.273689	0.584055	-1.31225	-0.392037	1.78396	2.08891	2.16749	1.93701	2.61075	5.02976	3.2256	3.00518	2.62129	1.12688
ENSMUSG00000028252.20	Ccnc	-1.54486	0.150354	0.447272	-1.31213	-0.391914	2.25361	3.12636	1.75859	3.17558	3.74045	3.13986	4.23926	5.24493	3.14808	2.58547
ENSMUSG00000008822.15	Acyp1	-2.06901	0.0626153	0.302835	-1.31211	-0.391883	8.5366	7.97353	11.274	11.083	9.53464	12.7512	9.88214	13.7618	16.9801	10.927
ENSMUSG00000110170.1	St6galnac2	-0.411856	0.688274	0.86818	-1.31203	-0.391804	17.9577	0.354199	8.64114	6.88231	13.7952	13.694	4.8537	2.78222	6.12276	17.8378
ENSMUSG00000032301.13	Psma4	-3.04649	0.0109923	0.133978	-1.31193	-0.391687	59.4223	62.2227	55.2295	56.4964	61.2687	65.7044	68.4784	72.7239	97.8694	85.4152
ENSMUSG00000052031.7	Tagap1	-2.34888	0.0383366	0.239672	-1.3119	-0.391663	9.32259	11.6209	8.71702	9.66938	6.94096	11.6523	14.4424	11.4923	9.74129	13.1522
ENSMUSG00000029027.8	Dffb	-1.57245	0.143854	0.439523	-1.31161	-0.391338	2.307	2.32867	2.28524	2.18122	1.58907	3.22623	3.61068	3.21959	1.68304	2.53645
ENSMUSG00000103046.1	Gm37309	-1.3038	0.218651	0.530695	-1.31159	-0.391314	1.82272	1.3187	2.30823	2.39423	1.23769	1.94355	2.35627	1.64043	2.25896	3.89385
ENSMUSG00000100104.1	Gm5644	-1.60194	0.137178	0.428978	-1.31148	-0.391201	2.6987	3.19067	2.56296	4.10242	3.13742	3.58478	3.51281	5.23041	4.5627	3.79015
ENSMUSG00000110216.1	Gm45451	-0.956049	0.359375	0.656477	-1.31145	-0.391162	0.570174	0.737298	0.282069	0.712251	0.505685	0.464167	0.661222	1.57464	0.816253	0.42852
ENSMUSG00000028826.14	Tmem57	-2.17688	0.0518966	0.277414	-1.31129	-0.390991	8.04292	8.81801	8.29516	9.47483	6.98319	13.6149	8.54282	15.113	8.79469	9.79178
ENSMUSG00000052155.5	Acvr2a	-1.57577	0.143087	0.438691	-1.31123	-0.390919	6.43406	3.16118	3.67832	3.13357	3.66172	3.16851	4.87681	5.80357	6.81452	5.33943
ENSMUSG00000072694.7	1500011B03Rik	-1.08764	0.299769	0.608453	-1.31084	-0.390493	3.85485	4.44896	3.74004	3.96473	3.63239	2.5579	4.84046	10.8195	3.64257	7.6529
ENSMUSG00000082192.2	Gm14719	-0.937153	0.368592	0.665585	-1.31063	-0.390265	3.26844	1.36689	1.00095	1.05263	1.1245	1.38099	1.65449	2.1717	1.36689	3.0556
ENSMUSG00000102573.1	Gm7265	-0.982258	0.346866	0.647143	-1.31057	-0.390194	0.182818	0.102987	0.22356	0.170222	0.273437	0.134077	0.22356	0.243517	0.236198	0.456201
ENSMUSG00000029923.4	Rab19	-4.68818	0.000644032	0.037742	-2.87812	-1.52512	6.12325	2.73379	2.85341	3.0415	1.85029	10.3715	8.67434	11.8717	9.25874	5.03868
ENSMUSG00000080836.1	Gm6444	-1.2875	0.224078	0.536461	-1.31038	-0.38999	4.15337	3.63131	2.4497	3.29215	3.46202	3.08793	3.74508	4.17164	4.30907	8.24095
ENSMUSG00000061778.10	Mospd2	-1.46785	0.169858	0.473616	-1.31006	-0.389636	7.82328	6.11533	6.531	6.29611	6.08956	5.47245	5.29035	14.0077	10.456	10.9922
ENSMUSG00000026576.12	Atp1b1	-0.955081	0.359843	0.656861	-1.30999	-0.389553	226.717	98.4323	141.044	80.0708	81.5779	70.7265	199.579	99.0456	192.885	294.229
ENSMUSG00000032359.14	Ctsh	-1.79547	0.0997789	0.373281	-1.3097	-0.389232	90.8114	114.569	96.21	86.2777	90.6267	87.6113	86.6832	155.26	186.379	135.69
ENSMUSG00000080486.1	Snord100	-1.15238	0.273342	0.58353	-1.3095	-0.389016	8.12171	5.86047	16.5224	9.67469	10.1296	9.44728	12.9402	17.1639	10.6303	13.0206
ENSMUSG00000027953.13	Slc50a1	-1.93398	0.0789687	0.338081	-1.30915	-0.388636	42.5295	18.7352	26.6501	26.1973	23.6454	32.8019	30.259	31.5496	43.6325	36.7333
ENSMUSG00000047604.3	Frat2	-0.93365	0.370319	0.666827	-1.30912	-0.388595	0.459791	1.04067	0.466457	0.362289	0.490024	0.311985	0.913259	0.569777	0.867275	1.11119
ENSMUSG00000041203.9	2310036O22Rik	-1.42718	0.181006	0.485952	-1.30908	-0.388549	41.8568	68.2997	45.869	70.2705	52.7214	56.9185	105.306	51.4333	52.347	118.384
ENSMUSG00000000568.15	Hnrnpd	-2.28819	0.0426783	0.252573	-1.30907	-0.388544	11.3608	9.78122	10.5399	9.43675	12.9221	13.2467	17.4703	10.8561	11.8138	18.4989
ENSMUSG00000056124.5	B4galt6	-1.21605	0.249155	0.561002	-1.30903	-0.388499	20.5474	54.7723	29.8978	27.8246	16.6545	34.5597	25.7956	58.6821	27.6288	41.0359
ENSMUSG00000080824.1	Gm9001	-0.890551	0.392034	0.683087	-1.30901	-0.388479	1.16477	1.01895	0.695744	0.751527	0.492881	0.759086	0.737977	1.95605	0.755297	1.49403
ENSMUSG00000039361.11	Picalm	-0.236353	0.817456	0.929013	-1.01839	-0.0262851	13.0537	14.7923	13.7677	12.2678	14.8766	14.8643	14.5575	14.3866	14.4294	11.8851
ENSMUSG00000039968.9	Rsbn1l	-2.7666	0.0181751	0.170246	-1.30872	-0.388155	2.00145	1.68665	2.26482	2.20278	1.88026	2.13916	2.8764	2.42741	2.86373	2.85534
ENSMUSG00000020467.15	Efemp1	1.31833	0.213908	0.525931	1.56585	0.646948	4.06299	1.92571	6.2072	4.83914	6.98995	1.28738	5.27156	2.53379	6.02991	1.56239
ENSMUSG00000090247.7	Bloc1s1	-1.22795	0.24483	0.557684	-1.30859	-0.388014	1.73144	1.21054	0.78262	1.91625	1.3193	1.25599	1.51128	1.72298	1.84939	2.80326
ENSMUSG00000019768.16	Esr1	-0.748783	0.469534	0.7373	-1.30855	-0.387972	0.289104	0.675411	0.363605	0.679578	0.679322	1.02558	0.786045	1.13571	0.819715	0.15598
ENSMUSG00000032062.2	2310030G06Rik	-2.02499	0.0675621	0.313495	-1.30847	-0.387878	12.3396	10.606	15.764	15.3119	10.7391	14.4737	15.0465	13.6349	23.5842	19.099
ENSMUSG00000021583.6	Erap1	-1.76739	0.104564	0.380819	-1.3082	-0.387588	26.4985	17.1976	15.2808	13.9981	19.2271	31.2246	23.872	24.5165	26.141	14.9607
ENSMUSG00000108825.1	RP24-252B21.3	-1.32653	0.211268	0.522426	-1.30814	-0.38752	2.88629	2.29494	1.77041	1.32138	2.0541	2.0541	2.25984	4.47032	2.87129	1.98284
ENSMUSG00000042182.16	Bend6	-1.81489	0.0965868	0.368831	-1.30809	-0.387465	4.53107	8.27776	5.0834	4.92582	3.94227	6.30437	5.8305	6.04806	7.26076	9.32546
ENSMUSG00000054920.12	Klhl5	-2.1872	0.0509682	0.27507	-1.30799	-0.387353	1.57373	2.36266	2.35199	2.43278	2.30474	2.6708	3.58834	2.42254	2.56644	3.18317
ENSMUSG00000055401.14	Fbxo6	-3.34771	0.00641301	0.106979	-1.49359	-0.578786	7.52126	8.36527	9.61689	8.23043	8.91163	15.4783	10.2115	16.3183	12.1586	10.4173
ENSMUSG00000039914.5	Coq10a	-2.70833	0.0201799	0.177614	-1.30793	-0.387288	5.85506	6.33338	6.55772	6.51516	5.91962	7.33283	8.87948	7.03357	8.00859	9.96978
ENSMUSG00000044927.6	H1fx	-0.851958	0.412214	0.69807	-1.30793	-0.387281	6.17018	2.37527	1.76757	2.99215	7.51997	2.22648	4.23575	7.36026	6.7786	4.77461
ENSMUSG00000045503.16	Sys1	-2.02241	0.0678632	0.314138	-1.30784	-0.387185	4.83988	3.1355	3.01682	2.76342	3.46392	4.05293	4.10024	5.00498	5.58727	3.47063
ENSMUSG00000027297.14	Ltk	-1.58524	0.140924	0.435663	-1.30774	-0.387079	3.55102	4.38317	5.88959	2.52556	3.29114	3.47936	6.35546	5.43447	4.81237	4.72115
ENSMUSG00000029618.13	Ocm	-0.427043	0.677501	0.862501	-1.30758	-0.386902	0.37872	0.421637	0.76743	1.14285	0.0472249	0.759021	0.19462	1.83199	0.19462	0.54548
ENSMUSG00000100865.1	Gm9320	-1.19672	0.256311	0.567475	-1.30737	-0.386667	2.10065	1.48931	1.58476	1.51359	1.19495	1.65519	2.02447	2.75422	2.83112	1.26029
ENSMUSG00000015488.14	Cacfd1	-1.67723	0.121357	0.407298	-1.30729	-0.386584	19.3581	14.026	10.9931	12.0566	9.38971	14.9123	13.0424	26.8734	15.4356	15.9627
ENSMUSG00000060519.11	Tor3a	-3.09615	0.010055	0.129845	-2.4484	-1.29184	6.36742	7.29622	4.09328	7.30066	5.28128	19.2983	18.2067	18.0002	22.0001	4.61262
ENSMUSG00000070667.7	Rpl31-ps10	-1.53524	0.15268	0.450511	-1.30723	-0.386512	9.34429	9.63346	6.19908	5.94261	9.09607	10.1831	7.71624	8.96234	12.5194	13.3444
ENSMUSG00000027884.16	Clcc1	-3.65491	0.00372365	0.0814197	-1.30706	-0.386328	10.1284	11.4557	10.7089	11.1615	9.77086	15.6056	12.6291	14.2675	14.1689	13.0078
ENSMUSG00000102602.1	A930004J17Rik	-1.32837	0.210679	0.52184	-1.30677	-0.386004	1.36167	0.962037	1.05189	0.819442	0.889097	1.57617	1.16262	1.05709	0.850906	2.35954
ENSMUSG00000090935.10	Synj2bp	-1.99565	0.0710597	0.322082	-1.30644	-0.385642	6.34128	6.49096	7.69707	5.64287	8.62095	7.21435	8.04897	7.88887	13.9433	9.14725
ENSMUSG00000029384.5	2010109A12Rik	-0.921004	0.376601	0.671868	-1.30631	-0.385499	0.392626	0.699528	0.587916	0.280702	0.368265	0.993629	0.871583	0.362081	0.416934	0.441197
ENSMUSG00000093402.1	Gm18588	-0.909722	0.382268	0.675897	-1.30623	-0.385408	1.59887	2.17786	1.26688	2.95016	1.21162	2.41626	1.59127	4.65713	2.87454	1.21162
ENSMUSG00000024610.14	Cd74	-0.61624	0.550145	0.792196	-1.30618	-0.385354	107.177	110.439	132.607	318.811	239.637	790.105	374.059	197.989	157.377	50.965
ENSMUSG00000020770.13	Unk	1.45546	0.173191	0.477338	1.18861	0.249281	12.1685	11.2047	13.2152	13.3263	12.2805	10.6624	13.0682	7.47542	8.69328	13.7904
ENSMUSG00000075528.13	Aarsd1	-1.0731	0.305965	0.613344	-1.30607	-0.385233	0.283348	0.221695	0.256523	0.202274	0.322622	0.266635	0.313754	0.266635	0.248877	0.74861
ENSMUSG00000025314.16	Ptprj	-2.51775	0.0283889	0.209584	-1.30606	-0.385218	9.24599	10.0066	9.75579	7.76345	8.78342	14.8366	9.11834	14.1918	10.2349	11.879
ENSMUSG00000097217.1	Gm26549	-1.13719	0.279376	0.590114	-1.30602	-0.385173	1.60681	1.39561	1.24715	1.0113	0.814428	1.04787	1.2448	1.60681	1.39561	3.12188
ENSMUSG00000049489.5	Fam58b	-1.86765	0.0883785	0.355331	-1.30594	-0.385093	12.9433	7.31606	6.93666	8.88797	9.83739	10.7146	13.1408	10.1569	10.2836	14.8579
ENSMUSG00000081603.1	Gm14681	-1.02413	0.327544	0.63105	-1.30591	-0.385051	6.79548	6.95826	6.34699	6.25184	8.00663	4.40339	21.5379	7.2687	9.30826	8.53405
ENSMUSG00000006587.6	Snai3	-0.645169	0.531906	0.77909	-1.30561	-0.384728	0.414128	0.911339	0.209044	0.846194	2.0858	0.351865	1.3683	0.800213	1.25965	1.17667
ENSMUSG00000097191.2	5730422E09Rik	-0.783641	0.449623	0.725059	-1.30555	-0.38466	0.174732	0.107144	0.109585	0.219052	0.23711	0.178414	0.303085	0.209608	0.0886082	0.417318
ENSMUSG00000051735.7	Rinl	-1.71999	0.113114	0.394522	-1.30543	-0.384523	1.54094	0.9366	1.48251	1.13247	1.36885	1.70766	1.45884	1.29207	1.83986	2.13366
ENSMUSG00000081164.1	Gm8722	-1.10076	0.294261	0.603324	-1.3054	-0.384494	1.4015	0.879861	0.647881	0.60033	1.52549	0.987742	1.01808	1.5023	1.4922	1.20506
ENSMUSG00000080893.1	Gm15920	-0.747291	0.470399	0.737938	-1.30536	-0.384448	49.3567	8.17562	43.4186	39.2509	60.7552	23.1096	52.6067	32.0733	54.6833	74.3569
ENSMUSG00000060288.13	Ppih	-1.95188	0.0765934	0.332809	-1.30533	-0.384411	6.33772	6.41623	5.42031	4.53292	6.26243	7.99903	5.90961	9.36903	6.02086	9.00701
ENSMUSG00000046997.5	Spsb4	-0.493689	0.631134	0.838797	-1.30527	-0.384354	2.91499	0.570508	0.562492	0.693075	9.10544	0.996008	3.30305	1.16191	4.38625	1.18871
ENSMUSG00000046062.5	Ppp1r15b	-2.60898	0.0241151	0.19361	-1.30525	-0.384323	25.4709	29.5124	29.0906	27.4361	25.1247	36.9649	35.339	45.4418	25.7724	37.3269
ENSMUSG00000021962.8	Dcp1a	1.40055	0.188634	0.495472	1.18066	0.239592	6.5786	6.91697	7.23095	6.28578	6.10454	7.57295	6.52334	5.75772	4.61766	3.99324
ENSMUSG00000027942.16	4933434E20Rik	-3.26785	0.00739459	0.113984	-1.30519	-0.384263	11.8024	13.4819	12.0284	13.398	12.5717	17.5738	13.7342	18.5848	18.2337	14.9219
ENSMUSG00000074876.5	Spata5l1	-1.1223	0.285387	0.596084	-1.30518	-0.38425	0.914203	0.671561	0.601092	0.581684	0.408481	0.541506	0.574136	1.32478	0.914203	0.906371
ENSMUSG00000082481.1	Rps12-ps19	-1.02173	0.328629	0.632034	-1.30479	-0.383813	0.694004	1.32898	0.508473	0.894737	1.17385	1.5798	0.912045	1.06976	1.16186	1.08419
ENSMUSG00000109147.1	4930431P19Rik	-1.31003	0.216608	0.529132	-1.30472	-0.383736	0.527792	0.760017	0.852388	1.10885	0.60606	0.802339	0.998121	0.864534	0.805008	1.63975
ENSMUSG00000097832.1	Gm26912	-1.15821	0.271055	0.581998	-1.3045	-0.383498	0.773771	0.92125	0.803625	0.580598	0.867016	0.935406	0.679713	1.16057	1.94673	0.754833
ENSMUSG00000085385.7	Snhg17	-2.49997	0.0293045	0.212293	-1.30448	-0.383474	9.60542	7.58083	10.6075	8.73078	9.56195	10.3457	13.167	9.73437	11.6196	15.7938
ENSMUSG00000111446.1	RP23-123D6.12	-0.977542	0.349093	0.648779	-1.30445	-0.383442	3.98332	4.22535	2.39732	3.98332	2.17389	2.43046	4.47931	2.83992	7.10395	6.46841
ENSMUSG00000025019.15	Lcor	-1.0422	0.319451	0.623744	-1.30422	-0.383191	1.07163	1.16123	0.746999	0.519509	0.651013	0.812148	0.496481	1.38143	1.60188	1.40641
ENSMUSG00000030649.18	Anapc15	-2.13185	0.0561408	0.288394	-1.30402	-0.382969	5.75316	6.11369	6.11061	6.19813	5.99352	6.31298	7.13434	7.15531	7.59255	12.7743
ENSMUSG00000008668.14	Rps18	-3.44475	0.0053968	0.098771	-1.30398	-0.382917	145.689	168.48	168.13	172.084	181.177	207.735	213.474	197.711	237.649	231.934
ENSMUSG00000009927.9	Rps25	-2.86219	0.0153068	0.156438	-1.30392	-0.38286	171.704	198.304	195.995	184.815	200.204	229.274	217.613	215.291	309.57	278.072
ENSMUSG00000097749.2	Gm16938	-1.18164	0.262007	0.572917	-1.3039	-0.382834	1.53942	0.909477	1.16657	1.40103	1.04029	1.48645	1.3681	1.04029	2.2456	1.95609
ENSMUSG00000078866.10	Zfp970	-0.792707	0.444536	0.720888	-1.30389	-0.382819	3.62449	3.72618	2.76571	4.74631	3.80506	1.34171	4.39818	5.64154	9.09197	9.45453
ENSMUSG00000031007.2	Atp6ap2	-3.35343	0.00634798	0.106897	-1.30385	-0.38278	42.2034	39.2984	38.1705	44.8263	38.4535	43.8815	51.5371	58.0042	59.0913	52.9661
ENSMUSG00000045464.5	2810002D19Rik	-1.65777	0.125284	0.413266	-1.30374	-0.382654	1.49373	1.09052	0.922018	1.11444	1.10113	1.13667	1.50704	1.88079	1.3518	1.59815
ENSMUSG00000034570.12	Inpp5j	-1.42927	0.180417	0.484931	-1.30374	-0.382651	4.32194	3.96848	5.31626	4.65342	2.64857	5.34831	4.51858	5.02726	3.73183	9.91673
ENSMUSG00000014470.4	Rnf166	-3.21305	0.00815553	0.118894	-1.30373	-0.38264	11.5636	12.1501	11.919	13.8873	12.1133	16.5101	17.8354	14.8055	14.4451	17.0001
ENSMUSG00000042042.14	Csgalnact2	-2.04424	0.0653551	0.308518	-1.30369	-0.382598	5.0324	6.46511	3.98807	6.49153	5.25754	6.26361	5.44141	9.35735	6.89221	7.98353
ENSMUSG00000016427.7	Ndufa1	-2.05299	0.064375	0.306027	-1.30362	-0.382526	85.523	113.189	91.3312	120.882	112.881	99.9689	155.025	106.674	160.63	174.706
ENSMUSG00000081049.1	Rps24-ps3	-2.305	0.0414309	0.249172	-1.30356	-0.382453	23.9904	28.1937	24.0895	29.9527	22.0446	36.5329	32.0191	29.3047	40.0558	29.9527
ENSMUSG00000031059.9	Ndufb11	-3.01788	0.0115716	0.136653	-1.30334	-0.382213	129.862	148.042	135.843	157.231	155.056	168.319	183.387	163.782	235.33	200.509
ENSMUSG00000001844.10	Zdhhc4	-2.66618	0.0217655	0.184344	-1.3032	-0.382054	7.9346	9.52884	8.30732	9.6251	8.02115	11.3613	11.3169	11.0703	9.15425	14.4324
ENSMUSG00000002668.7	Dennd1c	-1.20971	0.251486	0.563658	-1.30319	-0.382047	0.991657	1.21998	1.45196	1.33931	1.62648	3.12561	2.07099	1.72042	1.07876	1.1471
ENSMUSG00000030279.15	C2cd5	-1.3094	0.216814	0.529412	-1.303	-0.381834	3.59801	5.76254	9.28343	10.8547	8.4574	9.24988	13.4843	6.69555	8.86588	8.99483
ENSMUSG00000097890.2	4930547M16Rik	-1.01316	0.332526	0.635025	-1.30283	-0.381644	0.162096	0.234386	0.128775	0.136257	0.221496	0.150275	0.166599	0.221496	0.316489	0.337532
ENSMUSG00000037362.8	Nov	-0.861985	0.406904	0.693854	-1.30279	-0.381609	3.78221	2.88716	9.55208	5.80541	5.97265	12.1539	8.91086	6.27662	7.54344	2.26913
ENSMUSG00000074284.6	Gm10658	-0.861363	0.407232	0.694044	-1.30271	-0.381513	1.09661	0.667268	0.788938	0.634304	0.449606	0.626916	0.495425	1.83401	0.671653	1.71407
ENSMUSG00000083780.8	Gm12728	-1.06062	0.311359	0.617433	-1.30246	-0.381241	3.05186	2.93351	1.92446	2.79742	3.70653	1.83384	2.92289	4.05995	5.52944	5.90461
ENSMUSG00000008200.14	Fnbp4	-4.40693	0.00102472	0.0462053	-1.4436	-0.52967	15.5128	11.7092	14.1579	12.785	11.3463	18.0433	21.2707	19.5164	17.4774	17.8807
ENSMUSG00000030579.10	Tyrobp	-1.38667	0.192718	0.500707	-1.30193	-0.38065	42.2433	55.7368	67.3959	75.6111	71.7251	113.794	81.349	91.9415	94.6634	39.3852
ENSMUSG00000069117.3	Gm10260	-2.95125	0.0130429	0.144685	-1.30186	-0.38057	192.521	244.931	209.869	222.052	260.472	296.977	252.09	266.168	349.903	306.203
ENSMUSG00000028699.9	Tspan1	-0.428675	0.676347	0.862285	-1.3018	-0.380503	33.157	16.4599	26.245	3.32448	112.841	7.64727	19.4184	33.1115	114.053	34.1355
ENSMUSG00000000126.11	Wnt9a	-1.54334	0.150718	0.447959	-1.30166	-0.380358	0.7023	0.749159	0.703891	0.577409	0.713164	0.765823	1.34389	0.897397	0.923507	0.640084
ENSMUSG00000025486.17	Sirt3	-1.86213	0.0892073	0.357006	-1.30157	-0.380253	6.81859	4.65976	5.79046	5.84051	4.74208	5.81207	5.05798	7.86519	8.17717	10.3769
ENSMUSG00000107402.1	4732416N19Rik	-1.41007	0.185877	0.492043	-1.30145	-0.380118	0.70141	0.586676	0.540649	0.531765	0.378619	0.532851	0.628267	0.589085	0.883689	0.983793
ENSMUSG00000030029.14	Lrig1	-2.37556	0.036566	0.234932	-1.30138	-0.380039	19.6033	16.5845	17.2195	15.8379	13.8848	19.2884	18.3783	21.9072	19.1298	30.8231
ENSMUSG00000022108.7	Itm2b	-1.47049	0.169155	0.472994	-1.30138	-0.380037	410.897	582.681	438.529	565.922	296.929	846.126	743.034	619.08	465.858	366.886
ENSMUSG00000016758.3	Bik	-1.57634	0.142957	0.438597	-1.30124	-0.379891	12.3018	14.1003	14.1485	22.5373	8.9554	17.5595	17.0356	21.8235	13.8609	21.8524
ENSMUSG00000027315.13	Spint1	-2.09312	0.0600515	0.297438	-1.3012	-0.37984	75.2153	73.4376	58.0292	55.1182	41.4048	69.7347	86.2981	89.7862	81.9098	61.9861
ENSMUSG00000029319.8	Coq2	-1.96505	0.0748869	0.330787	-1.30118	-0.379821	24.0586	35.8007	32.6046	34.6708	23.7166	43.6042	39.7086	26.2016	37.7209	50.4223
ENSMUSG00000071691.10	Gm960	-0.833451	0.422136	0.70451	-1.30113	-0.37977	0.42354	0.494289	0.545421	0.824149	0.197731	0.468818	0.569242	0.351496	0.545421	1.49059
ENSMUSG00000024403.16	Atp6v1g2	-0.988777	0.343804	0.644331	-1.30111	-0.379738	1.09867	2.61442	2.50936	1.84935	1.93889	4.56983	3.58486	1.9892	1.17667	2.42833
ENSMUSG00000025981.13	Coq10b	-1.78898	0.100867	0.375082	-1.30105	-0.379676	4.17013	4.19458	4.22073	5.2368	3.08239	4.35275	6.97043	4.2716	4.72846	7.49935
ENSMUSG00000045216.7	Hs6st1	-1.83027	0.0941252	0.365472	-1.30082	-0.379425	10.8137	15.3361	11.0768	13.701	9.11043	19.6591	14.5369	15.1266	10.0822	19.7187
ENSMUSG00000038150.7	Ormdl3	-1.37993	0.194727	0.50341	-1.30079	-0.379391	56.5185	78.003	43.0405	75.3075	45.0987	65.2595	88.3141	119.622	82.5581	42.3514
ENSMUSG00000088119.1	Gm24060	-0.807823	0.436136	0.713928	-1.30067	-0.379257	10.9017	6.58041	4.565	2.5362	4.63239	5.57031	3.60632	7.35893	7.99551	12.545
ENSMUSG00000041112.15	Elmo1	-2.21066	0.0489155	0.271225	-1.30066	-0.379244	13.1675	12.5972	10.955	10.6577	10.3691	17.2353	13.2635	18.6848	10.1975	17.1448
ENSMUSG00000110960.1	RP23-88C11.5	-1.04433	0.318511	0.623521	-1.30051	-0.379076	1.71227	0.790888	0.969581	1.08926	1.08926	0.943407	1.42621	1.2191	1.90379	1.8883
ENSMUSG00000045466.18	Zfp956	-2.17878	0.0517248	0.276921	-1.30048	-0.37904	4.61014	4.25889	4.28969	5.584	3.38649	5.31139	5.58926	4.82093	6.28112	6.89081
ENSMUSG00000097479.1	Gm26582	-1.29047	0.223081	0.535106	-1.30027	-0.378806	0.34378	0.36058	0.380152	0.357477	0.239104	0.307344	0.576892	0.321536	0.472311	0.562176
ENSMUSG00000101450.1	Gm28941	-0.701049	0.497683	0.756185	-1.30017	-0.378701	1.16639	0.456974	0.489892	0.478033	0.710403	0.325601	0.714153	0.522705	1.22221	2.39942
ENSMUSG00000103507.1	Gm38375	-0.798268	0.441433	0.718588	-1.30013	-0.378657	0.353231	0.507597	0.324418	0.123618	0.159639	0.401577	0.266463	0.174689	0.502657	0.448837
ENSMUSG00000085347.1	Hk1os	-1.09828	0.295297	0.604167	-1.30013	-0.378653	0.806489	1.18895	0.925847	1.33862	0.615409	1.02675	1.43161	1.49516	0.672785	1.92488
ENSMUSG00000010914.10	Pdhx	-1.57414	0.143462	0.439297	-1.30012	-0.378641	8.5127	5.70037	5.53963	4.33999	6.16877	4.64304	8.11073	10.444	8.99912	7.29722
ENSMUSG00000005774.12	Rfx5	-1.74593	0.10836	0.387269	-1.29993	-0.378434	3.84665	5.76777	6.82671	6.35703	4.13775	8.31866	6.37838	6.6851	4.79042	8.98725
ENSMUSG00000030188.12	Magohb	-1.69426	0.118011	0.402977	-1.29986	-0.378361	4.91174	3.54188	3.19225	3.7973	3.84912	3.94152	4.88159	5.43457	3.97562	7.44304
ENSMUSG00000031737.11	Irx5	-1.11602	0.287955	0.598359	-1.29975	-0.378229	7.70416	16.2902	8.68395	12.3878	8.03687	10.5	26.9409	10.0863	8.18351	17.5894
ENSMUSG00000057411.8	Fam173a	-2.64083	0.0227776	0.188872	-1.29955	-0.378014	60.674	53.1946	61.2082	68.5191	60.9754	75.0185	91.2778	62.7996	72.1875	99.0995
ENSMUSG00000000948.16	Gm38393	-0.676707	0.512426	0.766588	-1.29929	-0.377726	0.95254	0.210619	0.366298	0.313163	0.659186	0.193971	0.543724	0.414368	1.19407	1.09232
ENSMUSG00000109599.1	Gm45679	-0.624369	0.544985	0.788753	-1.29922	-0.377646	0.332506	0.534307	0.237266	0.0861892	0.168085	0.183108	0.178261	0.20337	0.59752	0.59752
ENSMUSG00000050947.9	Amigo1	-1.10728	0.291555	0.601394	-1.29908	-0.37749	2.08629	5.11159	3.61586	4.5491	3.2118	6.1861	4.62672	8.51747	3.18049	2.66241
ENSMUSG00000028476.13	Reck	-1.38698	0.192627	0.500623	-1.29907	-0.377481	1.97686	2.39653	2.65497	3.83903	3.13923	4.76671	5.32908	3.35609	2.39338	2.64181
ENSMUSG00000020553.8	Pctp	-0.8306	0.423678	0.705522	-1.29889	-0.377278	3.10253	3.66914	0.573536	3.35023	2.29247	3.3469	3.98451	2.21261	2.32577	2.79878
ENSMUSG00000075419.4	Dolk	-2.06346	0.0632195	0.30396	-1.29883	-0.377208	13.6586	10.3547	9.91312	8.4458	9.52833	10.6203	12.4331	17.3704	15.46	11.4543
ENSMUSG00000100405.1	Gm28911	-0.855291	0.410443	0.696705	-1.29873	-0.377098	14.3851	4.25829	7.15991	7.94777	12.4692	6.20763	13.7295	10.1861	8.04961	23.2348
ENSMUSG00000082456.1	Gm11598	-0.824558	0.426959	0.706995	-1.29826	-0.376575	2.20349	1.21478	1.39557	0.407698	0.908409	1.01025	1.27392	1.75625	1.39557	1.48905
ENSMUSG00000085415.1	Gm12060	-0.722069	0.485163	0.747943	-1.29812	-0.376419	0.495582	0.552452	0.882359	0.272912	0.125272	0.459439	0.403872	0.393706	0.552452	0.759385
ENSMUSG00000032878.16	Ccdc85a	-0.812707	0.433445	0.711601	-1.2981	-0.376405	0.0718116	0.0583217	0.0540032	0.0662249	0.137366	0.160582	0.154983	0.0950788	0.0714704	0.0394917
ENSMUSG00000022993.6	4930415O20Rik	-1.04762	0.317057	0.622281	-1.2981	-0.376402	4.78455	8.11199	5.86287	11.9809	3.68002	8.16059	6.23796	13.9189	5.8335	9.56103
ENSMUSG00000026768.10	Itga8	-1.59261	0.13926	0.433028	-1.29801	-0.3763	34.6284	19.6847	16.8151	15.5572	24.1834	19.6269	26.6153	29.7695	38.0764	26.9207
ENSMUSG00000040225.15	Prrc2c	2.09817	0.0595282	0.295941	1.31614	0.396315	15.4893	15.7869	19.8709	11.2608	13.7772	14.3614	10.9503	9.50712	8.93811	14.3403
ENSMUSG00000035642.16	Aamdc	-1.67814	0.121176	0.407037	-1.29781	-0.376079	3.32961	3.84666	4.71606	6.22289	2.83354	4.84176	4.79059	6.77224	5.91098	4.38179
ENSMUSG00000029442.18	Wdr66	-1.07334	0.305863	0.613344	-1.2978	-0.376073	0.0670691	0.0627749	0.157661	0.071149	0.124921	0.159786	0.132996	0.0870957	0.0923075	0.120565
ENSMUSG00000104728.1	Gm42462	-0.776733	0.453526	0.727516	-1.2978	-0.376066	0.70255	0.22675	0.412712	0.467767	0.237932	0.344489	0.232604	0.572608	0.940578	0.679888
ENSMUSG00000058624.12	Gda	-1.01223	0.332951	0.635242	-1.29773	-0.375994	2.66481	5.29088	5.31527	4.06795	4.93298	6.10372	5.23566	8.18385	9.49438	2.11446
ENSMUSG00000009563.16	Tor2a	-2.02993	0.066989	0.311849	-1.2977	-0.375953	16.9639	11.4551	10.6362	9.05064	14.7653	12.194	17.7172	16.4066	17.7005	15.847
ENSMUSG00000020570.14	Sypl	-1.6924	0.118373	0.403244	-1.29765	-0.375904	16.3969	13.0995	16.189	15.1378	25.7849	16.3697	17.0733	24.5785	31.8349	22.7502
ENSMUSG00000031176.8	Dynlt3	-1.80877	0.0975826	0.370027	-1.29762	-0.375866	48.7101	40.2328	39.5053	48.9904	37.9171	37.979	45.918	60.7184	89.9028	55.3046
ENSMUSG00000046491.10	C1qtnf2	-0.86684	0.40435	0.691934	-1.29762	-0.375864	1.1343	0.681879	2.35042	1.15276	1.34742	2.98009	2.25798	0.823969	1.75794	0.983015
ENSMUSG00000027365.14	Trpm7	-1.64241	0.128461	0.417321	-1.29757	-0.375807	16.5342	9.27633	11.188	9.03338	10.6858	10.4476	10.2321	17.9016	16.6135	19.056
ENSMUSG00000028234.6	Rps20	-1.35302	0.202922	0.512979	-1.29756	-0.375802	45.9028	111.21	55.4925	94.7162	89.838	129.872	127.824	102.65	73.9516	70.4937
ENSMUSG00000084111.4	Gm15710	-1.43016	0.180169	0.484675	-1.29756	-0.375796	3.8368	3.30099	3.58047	2.90882	3.23088	2.91476	3.64198	4.45922	5.05248	6.72025
ENSMUSG00000025209.4	Twnk	-2.76363	0.0182723	0.170616	-1.29753	-0.37577	6.96217	7.35301	7.06269	6.32877	8.00352	10.0176	7.39153	9.38576	9.19453	10.6967
ENSMUSG00000028407.4	Toporsos	-1.26638	0.231269	0.544097	-1.29743	-0.375661	2.95835	3.90146	1.81588	5.77774	4.08127	4.42168	4.71632	4.53044	3.61426	5.62223
ENSMUSG00000020163.12	Uqcr11	-2.13813	0.0555296	0.286629	-1.29741	-0.375636	153.823	162.635	165.237	214.194	202.761	195.531	258.438	173.163	235.756	318.48
ENSMUSG00000063320.11	1190007I07Rik	-1.90012	0.0836502	0.346935	-1.2973	-0.37551	4.77985	4.25357	3.79056	4.61974	3.82605	4.98482	5.46954	5.11914	4.78232	7.7108
ENSMUSG00000026430.16	Rassf5	-1.68658	0.119511	0.404293	-1.29729	-0.375499	2.33076	2.26329	2.41284	4.40248	2.8003	4.2284	3.41809	4.12755	3.70403	2.65627
ENSMUSG00000053334.6	Ficd	-1.9987	0.0706888	0.321153	-1.29715	-0.375345	5.37543	3.06996	3.95947	3.74199	3.76144	5.41256	4.14856	6.38406	4.85768	4.80184
ENSMUSG00000021377.14	Dek	-2.53827	0.0273672	0.205539	-1.29695	-0.375118	22.9573	19.275	20.4767	19.7092	24.5934	20.5528	28.6284	27.633	35.1833	28.1361
ENSMUSG00000031880.7	Rrad	-1.08525	0.300781	0.609015	-1.29692	-0.375094	0.381107	0.429051	0.475328	0.570619	0.58595	1.12539	0.72337	0.614128	0.481658	0.378007
ENSMUSG00000109663.1	Gm45308	-1.15937	0.2706	0.581455	-1.2968	-0.374958	1.20626	1.50636	1.50193	2.16835	1.13142	1.27513	1.95199	1.77923	2.37263	2.50338
ENSMUSG00000036850.4	Mrpl41	-1.76505	0.104972	0.381578	-1.29678	-0.37493	37.8749	28.7897	24.9621	28.3806	25.2595	24.4058	35.0755	42.737	54.2002	36.4051
ENSMUSG00000042105.18	Inpp5f	-1.65901	0.125029	0.412984	-1.2965	-0.374623	4.34046	2.7707	3.64606	3.0202	3.30873	4.09246	2.83369	4.21813	4.88169	6.93655
ENSMUSG00000107481.1	4833403J16Rik	-0.964944	0.355094	0.653476	-1.29598	-0.374044	0.233695	0.299767	0.48324	0.190746	0.39794	0.426845	0.515607	0.377334	0.384841	0.267019
ENSMUSG00000022453.7	Naga	-1.68356	0.120103	0.405351	-1.29583	-0.373876	40.8354	31.826	24.8259	52.2227	35.959	66.5834	33.9	41.0979	50.7722	47.2535
ENSMUSG00000034343.14	Ube2f	-2.30441	0.0414741	0.249233	-1.29571	-0.373746	5.46632	5.99474	5.12212	8.25126	5.82252	10.2235	7.49333	6.6237	8.22439	7.12444
ENSMUSG00000074219.2	Gm10644	-0.990003	0.34323	0.643883	-1.29568	-0.373708	0.505458	0.937242	0.600612	0.695685	0.296686	0.997673	0.729911	0.588862	0.433196	1.20746
ENSMUSG00000061718.12	Ppp1r1b	-0.658312	0.523736	0.774103	-1.29566	-0.373684	2.35714	0.996154	0.367063	0.585808	3.49857	0.819032	2.14983	1.29112	1.60642	1.70755
ENSMUSG00000078784.8	1810022K09Rik	-2.10456	0.0588709	0.294798	-1.29563	-0.37365	32.5094	35.4114	31.0566	32.8303	28.9696	29.633	40.9676	34.9161	51.4636	57.3894
ENSMUSG00000031609.3	Sap30	-0.964166	0.355467	0.653792	-1.29559	-0.373605	6.1874	9.20685	4.253	6.47098	14.2965	8.91287	11.6347	16.4713	10.3233	4.3625
ENSMUSG00000082884.1	Gm13339	-0.593156	0.564948	0.801575	-1.29549	-0.373492	11.1268	1.53511	5.90945	7.36004	7.92193	1.93811	9.32815	7.06257	12.4704	13.7739
ENSMUSG00000028776.14	Tinagl1	-0.717937	0.487609	0.750051	-1.29545	-0.373451	4.48774	5.78255	4.44228	5.25846	27.1904	17.4916	7.39069	14.7452	5.16234	5.89214
ENSMUSG00000028884.14	Rpa2	-1.86238	0.0891687	0.356941	-1.29533	-0.373319	8.24915	6.97524	6.45331	7.01493	8.35992	8.81843	7.71651	14.2416	11.335	7.15253
ENSMUSG00000038046.4	Rnmtl1	-2.00666	0.0697277	0.318662	-1.29516	-0.37313	4.10196	4.01441	3.9422	3.88264	3.91982	4.94005	5.7272	5.29709	3.68655	6.53721
ENSMUSG00000046916.9	Myct1	-1.09879	0.295086	0.603807	-1.29515	-0.373116	0.821777	1.33599	1.5068	0.703548	1.85774	2.40044	1.2691	1.32879	1.86499	1.00198
ENSMUSG00000029028.14	Lrrc47	-1.47066	0.16911	0.472982	-1.29513	-0.3731	8.19739	7.95908	8.30549	8.49903	9.22532	11.8333	15.8822	15.9159	6.56566	7.50696
ENSMUSG00000081887.1	Gm12097	-0.770284	0.457188	0.729323	-1.29503	-0.372982	0.229351	0.306701	0.352348	0.116306	0.114379	0.214198	0.35403	0.194694	0.168276	0.468737
ENSMUSG00000020728.17	Cep112	-1.23616	0.24188	0.554521	-1.29496	-0.372905	0.804607	1.52858	0.723997	0.654578	0.869655	1.06672	1.41514	1.71558	0.927035	0.733712
ENSMUSG00000111325.1	RP23-438P19.7	-0.920764	0.376721	0.671896	-1.29495	-0.372897	0.403722	0.742075	1.02901	0.455404	0.403722	0.409168	0.739759	1.3876	0.703317	0.68823
ENSMUSG00000015478.13	Rnf5	-2.70539	0.0202866	0.177969	-1.29486	-0.372794	40.8636	44.8605	39.0156	46.6942	38.3391	50.0627	54.1768	61.2148	42.4192	66.5129
ENSMUSG00000028986.12	Klhl7	-1.82867	0.0943793	0.365933	-1.2945	-0.372396	7.15946	5.63813	4.63202	5.83255	7.71719	6.59675	5.97716	8.26914	8.63646	11.3912
ENSMUSG00000022236.9	Ropn1l	-1.10238	0.293589	0.603026	-1.29427	-0.372134	2.60892	2.21494	1.511	2.19955	2.4341	1.85417	2.40191	3.3284	2.05954	5.85735
ENSMUSG00000052336.7	Cx3cr1	-1.37784	0.195355	0.503626	-1.29425	-0.372119	4.87962	5.5092	7.35896	8.2427	5.39144	14.234	7.47014	8.99618	4.91931	6.78056
ENSMUSG00000032417.10	Rwdd2a	-1.18283	0.261556	0.572627	-1.29412	-0.371975	0.543183	0.607036	0.33677	0.71351	0.385211	0.773729	0.484225	0.730445	0.599396	0.724319
ENSMUSG00000072915.3	Gm12258	-1.63576	0.129859	0.419099	-1.29409	-0.371933	2.57773	2.95584	3.423	3.41669	1.95544	4.03543	3.20933	3.20325	2.9015	5.58073
ENSMUSG00000099997.1	Tubb4b-ps2	-1.00705	0.335328	0.63618	-1.29382	-0.371636	1.52659	0.891381	0.695504	0.605892	1.04436	0.626559	1.12563	1.37486	1.12997	2.00415
ENSMUSG00000030847.8	Bag3	1.21101	0.251004	0.563198	1.20888	0.273671	24.4526	12.8978	22.3782	17.684	17.1431	16.6427	15.246	11.2821	12.3753	23.6253
ENSMUSG00000107591.1	Gm6794	-1.15422	0.272619	0.583004	-1.29353	-0.371312	1.99626	1.7726	2.45506	1.12255	1.94352	2.60131	3.515	1.86608	1.95164	1.86608
ENSMUSG00000028879.4	Stx12	-2.07529	0.0619379	0.301899	-1.29348	-0.371253	11.0032	12.7457	13.3155	16.9633	13.2777	19.18	16.4824	23.0875	17.2159	12.1414
ENSMUSG00000028551.14	Cdkn2c	-1.41216	0.185276	0.49139	-1.29341	-0.371184	5.07271	7.16323	4.06602	7.02262	6.18854	5.62834	10.1368	8.40132	10.2007	4.67599
ENSMUSG00000001687.15	Ubl3	-3.63345	0.00386682	0.0829864	-1.29273	-0.370423	6.58149	6.13002	6.11246	7.08106	6.27462	7.98243	8.38945	8.61577	7.53848	9.13299
ENSMUSG00000069744.7	Psmb3	-2.75256	0.0186394	0.17175	-1.29269	-0.370379	38.0037	40.1321	34.5327	38.7736	42.7381	40.565	50.7577	44.3425	62.8212	54.8802
ENSMUSG00000034663.13	Bmp2k	0.951543	0.361558	0.658668	1.10493	0.143958	2.37247	3.94424	3.26292	3.48943	3.35073	3.06459	2.87613	3.23572	2.92914	2.622
ENSMUSG00000058192.16	Zfp846	-1.70161	0.116592	0.400729	-1.29264	-0.370316	0.699966	0.677987	0.669896	0.410343	0.597665	0.685434	0.626621	0.749995	0.81953	1.07963
ENSMUSG00000026471.14	Mr1	-1.54174	0.151104	0.448265	-1.29245	-0.370108	6.8358	7.18812	9.37225	10.8073	5.96954	14.7923	7.87612	14.1584	8.22019	7.93824
ENSMUSG00000020462.14	Cfap36	-2.18938	0.050774	0.274703	-1.29219	-0.369816	8.50521	7.25146	7.1274	7.4908	7.18873	7.71216	9.08819	8.23378	12.0941	12.6225
ENSMUSG00000028041.17	Adam15	1.60204	0.137155	0.428978	1.21858	0.285195	14.7105	12.3531	16.6885	17.351	18.4826	18.8938	13.365	10.0483	11.6251	12.2519
ENSMUSG00000040616.3	Tmem51	-1.53074	0.153777	0.451729	-1.29188	-0.369471	6.26886	6.2596	8.94302	7.93339	7.43694	15.2483	8.55401	11.0349	8.02287	6.18094
ENSMUSG00000021033.10	Gstz1	-1.64995	0.126893	0.414834	-1.29188	-0.369468	27.9952	24.0251	25.5425	21.3542	43.3839	31.3578	29.4177	35.9139	55.4377	30.907
ENSMUSG00000028899.11	Taf12	-1.6132	0.134701	0.425292	-1.2916	-0.369158	2.61813	3.13413	2.40513	3.47853	3.30206	4.90453	4.04613	4.97871	2.38091	3.45108
ENSMUSG00000073985.2	Gm10602	-1.4005	0.18865	0.495472	-1.29155	-0.369107	1.21185	1.22071	0.879625	1.1145	0.911119	1.57555	0.913036	1.31582	1.16075	2.30321
ENSMUSG00000024099.14	Ndufv2	-2.37933	0.0363222	0.234604	-1.29154	-0.36909	51.6645	54.8841	45.8229	56.6578	57.1254	49.0094	76.9429	61.6141	78.8079	82.3477
ENSMUSG00000039062.15	Anpep	-0.851589	0.41241	0.69807	-1.29142	-0.368963	28.31	178.193	101.725	131.191	81.9572	181.619	135.516	88.3771	87.3125	103.329
ENSMUSG00000062519.13	Zfp398	-0.697187	0.500005	0.757807	-1.10556	-0.144771	1.9754	2.73182	2.62582	2.18309	1.80432	2.85109	2.47006	1.98553	1.82922	3.70893
ENSMUSG00000080921.4	Rpl38-ps2	-2.63336	0.0230843	0.190062	-1.29128	-0.368797	139.399	138.566	152.303	195.751	151.663	195.382	220.523	176.028	233.962	178.051
ENSMUSG00000029073.9	Cptp	-0.964149	0.355475	0.653792	-1.29123	-0.368751	6.23403	14.7837	5.80754	6.20717	5.84944	11.8624	10.0296	18.689	5.13144	5.86016
ENSMUSG00000000154.16	Slc22a18	-0.609097	0.554702	0.795156	-1.29123	-0.368748	3.62394	2.61035	8.31034	13.146	1.20944	9.2261	4.64934	5.02616	2.51336	9.03157
ENSMUSG00000072940.5	Gm10443	-1.27857	0.227094	0.539996	-1.29118	-0.368694	7.43685	4.24713	6.39451	5.67513	3.84211	8.45111	7.1665	4.80007	6.57342	8.20926
ENSMUSG00000001036.17	Epn2	0.421449	0.68146	0.864932	1.05203	0.0731815	12.3946	9.5321	11.7769	11.2829	10.6158	9.32505	11.2412	8.18375	9.54031	15.9635
ENSMUSG00000034586.14	Hid1	-1.82062	0.0956634	0.367737	-1.29088	-0.36835	19.2866	18.7596	18.2902	25.3441	13.0956	24.7848	21.7279	35.6825	19.6987	20.8124
ENSMUSG00000083283.3	Gm15361	-0.799558	0.440716	0.718235	-1.29082	-0.368293	1.12747	0.548726	0.625229	1.15541	0.51937	0.482514	0.714053	1.41212	1.19728	1.57455
ENSMUSG00000044349.15	Snhg11	-0.547925	0.594574	0.818474	-1.29055	-0.367985	0.101488	0.239531	0.186082	0.360797	0.0847882	0.201296	0.206833	1.14575	0.110527	0.0950684
ENSMUSG00000085037.1	4933421O10Rik	-0.792512	0.444645	0.720888	-1.2905	-0.367933	0.556801	1.3235	0.705644	2.37138	2.53856	1.40987	2.18257	1.97708	0.835295	2.35317
ENSMUSG00000000486.13	Sept1	-1.27136	0.229554	0.542442	-1.29049	-0.367922	1.23131	1.95236	2.10358	2.0261	1.71454	2.88209	2.24026	1.92479	1.38462	3.79286
ENSMUSG00000044279.15	Crb3	-2.07082	0.0624188	0.302576	-1.29034	-0.367748	18.5312	20.0036	16.3489	18.1676	10.3993	18.035	22.2658	20.915	22.1773	22.3511
ENSMUSG00000032328.12	Tmem30a	-2.64004	0.0228096	0.188958	-1.29001	-0.367387	20.8846	20.4348	20.2841	26.4983	20.8606	21.5577	28.2748	27.2746	33.424	30.6353
ENSMUSG00000101166.6	Gm28496	-0.912745	0.380744	0.674606	-1.28998	-0.367353	0.167368	0.0928124	0.0928124	0.0920417	0.108426	0.166573	0.0892197	0.0920417	0.17773	0.221596
ENSMUSG00000085208.3	Brip1os	-2.1405	0.0553004	0.286247	-1.28969	-0.367023	11.762	16.9803	14.15	8.88472	10.6857	17.9328	16.9426	15.5117	13.9569	14.5453
ENSMUSG00000078139.3	AK157302	-1.07043	0.307116	0.613914	-1.28962	-0.366943	1.00969	0.635479	0.4354	0.309832	0.564224	0.52586	0.605313	0.85636	0.717473	0.87411
ENSMUSG00000086920.1	Gm12207	-1.29311	0.222198	0.533943	-1.28949	-0.366795	1.75057	1.31761	1.13872	1.20672	1.20672	1.58483	1.63983	1.34169	2.26603	1.72631
ENSMUSG00000026977.17	March7	-1.56991	0.144442	0.440163	-1.28946	-0.366763	14.5081	7.94172	8.12159	9.06962	7.85404	7.4899	11.3613	14.4439	16.4936	11.7017
ENSMUSG00000027030.15	Stk39	-2.12351	0.0569617	0.290738	-1.28942	-0.366721	94.4606	74.7594	69.6881	50.6841	62.4795	80.2873	79.8896	107.696	82.137	98.2099
ENSMUSG00000000134.17	Tfe3	2.62344	0.0234987	0.191807	1.22084	0.287876	6.16377	6.34024	6.98899	5.83048	5.76918	5.83709	4.97459	5.15417	4.55251	4.9476
ENSMUSG00000034583.8	Olfr1347	-0.261011	0.798856	0.921045	-1.28928	-0.366564	0.193613	0.0868945	0.00910103	0.00910103	0.0587096	0.00910103	0.335836	0.440823	0.00910103	0.017594
ENSMUSG00000031021.13	Tmem9b	-2.99571	0.0120415	0.138994	-1.28921	-0.366484	17.7582	21.8991	20.8934	24.6943	18.5051	25.9992	26.8942	23.8253	27.5623	29.2595
ENSMUSG00000084314.1	Rps15a-ps3	-1.45858	0.172347	0.476515	-1.2891	-0.366361	15.1351	13.731	10.3765	12.6133	15.0285	11.9768	14.6635	14.8602	23.5031	24.8139
ENSMUSG00000046280.9	She	-0.796082	0.442651	0.719638	-1.28887	-0.366111	0.22777	0.479847	0.718917	0.211614	0.681418	1.14317	0.485319	0.60946	0.329828	0.337885
ENSMUSG00000062257.13	Opcml	-1.06399	0.309898	0.615868	-1.28883	-0.366067	0.0267947	0.0212866	0.0320093	0.0425194	0.0244862	0.0248405	0.0387441	0.0410577	0.0481506	0.0366135
ENSMUSG00000020156.16	Mum1	-1.71228	0.114562	0.397915	-1.28872	-0.365934	6.76304	4.88617	7.29959	5.82865	6.01131	8.14809	8.40259	5.54735	6.21533	12.7276
ENSMUSG00000074211.4	Sdhaf1	-1.72112	0.112901	0.394522	-1.28868	-0.365893	4.82074	4.32713	3.15861	3.81459	3.39154	3.53072	5.23761	4.67398	5.16094	7.02432
ENSMUSG00000087132.7	A930001C03Rik	-1.24829	0.237575	0.550939	-1.2886	-0.3658	2.09104	2.53562	3.25205	3.12324	1.25608	3.38849	3.24362	2.10228	2.71339	3.93076
ENSMUSG00000006784.14	Ttc25	-0.581176	0.572715	0.806416	-1.28839	-0.365572	0.822352	0.376057	0.155779	0.131784	0.163985	0.132385	0.37327	1.05816	0.224568	0.299038
ENSMUSG00000081665.2	Gm15922	-0.894139	0.390194	0.681097	-1.28835	-0.365526	0.134241	0.0801854	0.0801854	0.0795196	0.208689	0.18253	0.138444	0.162486	0.143911	0.0795196
ENSMUSG00000051116.6	Gm8121	-1.04076	0.320093	0.624716	-1.28821	-0.365366	2.07548	1.35594	0.869088	1.80334	1.19462	1.06048	2.07548	1.77994	2.38237	2.08197
ENSMUSG00000032515.8	Csrnp1	-1.87642	0.0870779	0.353038	-1.28808	-0.365221	3.5	3.1411	2.68206	4.55199	3.01	4.16811	5.17362	4.9225	4.06933	3.28439
ENSMUSG00000050350.7	Gpr18	-0.848657	0.413972	0.698786	-1.28797	-0.365102	0.247748	0.455399	0.197313	0.210311	0.382428	0.639961	0.382428	0.455399	0.254783	0.210311
ENSMUSG00000086324.8	Gm15564	-1.00453	0.336486	0.637008	-1.28797	-0.365096	14.349	16.3795	10.9857	42.673	16.6922	15.2729	33.5094	31.5263	17.1798	25.5477
ENSMUSG00000025078.8	Nhlrc2	-2.28401	0.0429944	0.253978	-1.28796	-0.365086	4.32056	5.13663	3.98607	4.80583	4.40575	5.76251	5.2947	7.95757	5.04286	5.50823
ENSMUSG00000040213.13	Kyat3	-1.73614	0.110132	0.390085	-1.28796	-0.365082	0.928776	1.52956	1.30055	1.69941	0.940526	1.67763	1.39731	2.01933	1.4554	1.59641
ENSMUSG00000090394.8	4930523C07Rik	-1.58557	0.140851	0.43559	-1.28792	-0.365042	1.34831	1.49914	0.966086	1.76306	2.14041	1.90964	1.89485	1.41362	2.60129	2.05735
ENSMUSG00000037375.16	Hhat	2.8307	0.0161978	0.160235	1.44752	0.533585	1.22669	1.12267	1.2772	1.21673	1.18699	1.17004	0.933928	0.687945	0.668797	0.77606
ENSMUSG00000067006.12	Serpinb5	-0.347614	0.734622	0.89228	-1.28781	-0.364917	0.932244	24.4962	6.78584	28.3695	1.96358	26.5053	18.9522	9.29645	5.01524	1.27545
ENSMUSG00000061390.6	Gm7866	-1.363	0.199849	0.509015	-1.2877	-0.364797	2.52659	5.38535	3.22602	4.15682	3.16979	5.87755	4.38823	4.54121	4.14131	4.3267
ENSMUSG00000042766.17	Trim46	-1.4811	0.166355	0.469181	-1.28769	-0.364785	18.6262	19.402	10.8217	17.8311	14.9706	27.7469	21.443	28.5321	17.57	12.3752
ENSMUSG00000025381.2	Cnpy2	-2.78855	0.0174723	0.166542	-1.28747	-0.364541	131.408	120.293	106.927	132.686	133.024	172.861	134.034	154.849	199.171	147.335
ENSMUSG00000034295.9	Fhod3	-0.892548	0.391009	0.681984	-1.28742	-0.364478	1.76871	1.90433	0.639048	2.71455	0.656897	1.78126	2.05303	1.9641	1.07874	1.85856
ENSMUSG00000070323.11	Mmp27	-0.439387	0.668799	0.858933	-1.28733	-0.364386	0.339182	0.0899815	0.326914	0.0276407	0.212461	0.0969395	0.401895	0.269736	0.316334	0.0444971
ENSMUSG00000014873.15	Surf2	-2.07204	0.0622876	0.302576	-1.28731	-0.36436	12.8223	7.47072	9.67456	7.26779	8.60084	9.17873	10.9184	12.9791	11.7389	13.1829
ENSMUSG00000027534.16	Snx16	-1.00439	0.336553	0.637053	-1.1547	-0.207522	5.30008	5.12246	5.08836	6.22008	5.60401	4.1207	6.2762	6.01469	8.96627	7.41391
ENSMUSG00000064339.1	mt-Rnr2	-1.54562	0.150172	0.447133	-1.2872	-0.364235	114.429	105.838	106.662	138.416	74.9026	98.8689	216.194	107.734	118.596	173.04
ENSMUSG00000055912.8	Tmem150a	-0.979669	0.348087	0.648255	-1.28708	-0.364103	3.37308	1.25493	2.24994	1.27491	3.46907	2.35612	2.84242	1.87838	2.44212	4.75966
ENSMUSG00000039043.5	Arpin	-2.25413	0.0453184	0.261441	-1.28697	-0.363982	8.02619	9.16859	10.3905	6.40175	7.61187	11.3436	11.0249	8.78404	11.7242	9.84894
ENSMUSG00000002728.14	Naa20	-1.94719	0.0772089	0.333869	-1.28691	-0.363915	16.4781	13.4817	10.7599	10.6203	12.2079	11.5915	18.1637	16.5626	21.7585	14.286
ENSMUSG00000100755.1	Rps23-ps1	-1.9563	0.0760163	0.332274	-1.28687	-0.363868	10.0377	9.37505	9.36773	8.29945	9.37505	9.45912	12.7618	12.066	12.6211	13.1397
ENSMUSG00000024986.11	Hhex	-0.965003	0.355065	0.653476	-1.28683	-0.363816	0.144735	0.242306	0.177436	0.278548	0.277159	0.396024	0.249892	0.406916	0.242306	0.173885
ENSMUSG00000060538.14	Tmem219	-2.30803	0.0412097	0.248708	-1.28649	-0.363435	16.7116	10.8914	13.7892	11.2858	13.4959	16.438	15.4465	14.3376	21.4293	17.0054
ENSMUSG00000030846.15	Tial1	-3.41727	0.0056666	0.100559	-1.28639	-0.363323	13.0679	13.4292	14.2877	13.2268	12.7816	17.6144	16.5674	16.7183	15.1221	20.2184
ENSMUSG00000028134.11	Ptbp2	-1.77009	0.104095	0.379925	-1.28619	-0.363107	4.38467	3.6591	4.64577	5.12259	4.45001	4.15586	5.54625	4.33556	7.31402	8.36702
ENSMUSG00000033530.7	Ttc7b	-1.01635	0.33107	0.633708	-1.28612	-0.363025	7.08175	3.53163	4.78513	1.76395	5.06982	3.55722	4.07508	6.09175	7.98804	4.96828
ENSMUSG00000023089.12	Ndufa5	-2.18942	0.0507704	0.274703	-1.28607	-0.362967	35.707	44.6007	36.806	43.6613	49.3953	42.4383	65.5146	43.7699	55.7441	66.3611
ENSMUSG00000028838.11	Extl1	-0.326284	0.750269	0.899715	-1.28598	-0.362868	0.689461	4.42577	1.38185	1.46629	1.00893	8.11148	9.89534	2.80246	0.122684	0.647405
ENSMUSG00000102577.1	Gm37969	-0.696782	0.500249	0.757973	-1.2859	-0.362781	0.126818	0.165012	0.193348	0.0879611	0.303802	0.168036	0.187024	0.104287	0.185368	0.659692
ENSMUSG00000016534.15	Lamp2	-2.46927	0.0309535	0.218116	-1.28589	-0.362772	25.9165	28.1028	31.1895	30.1506	26.0944	30.9223	32.2312	34.9853	50.716	35.3735
ENSMUSG00000032288.9	Imp3	-3.07367	0.0104688	0.13137	-1.28587	-0.362749	38.9144	35.3203	31.9976	40.3524	43.7254	49.3175	46.6835	46.4992	47.4527	54.3575
ENSMUSG00000005069.12	Pex5	-2.35106	0.0381889	0.23953	-1.2858	-0.362663	40.5466	30.3015	38.6885	35.6241	30.0816	40.9854	37.6003	48.5092	39.878	59.7418
ENSMUSG00000077426.1	Gm26387	-0.967288	0.353971	0.653166	-1.28574	-0.362598	4.2819	6.13695	2.85194	3.68302	6.50047	4.5349	5.2962	4.51604	5.54827	11.2286
ENSMUSG00000063142.14	Kcnma1	-0.440482	0.66803	0.858465	-1.28564	-0.362482	0.0765429	0.0169688	0.154753	0.0550512	0.37533	0.275463	0.0809972	0.0560161	0.0433929	0.258814
ENSMUSG00000006471.18	Ndor1	-1.90623	0.082788	0.345996	-1.28557	-0.36241	22.5179	15.5874	16.6781	16.5357	12.541	17.857	16.2478	29.196	22.8672	21.939
ENSMUSG00000099267.1	Mir6955	-0.801625	0.439568	0.717231	-1.28552	-0.362347	6.76485	3.29235	8.05564	6.93247	3.11622	8.08928	9.81477	5.78248	3.21544	8.95668
ENSMUSG00000025816.15	Sec61a2	-2.12627	0.0566894	0.289876	-1.28544	-0.362264	10.0434	6.13696	8.5335	7.17274	6.57201	7.41587	10.4032	9.56546	9.91558	11.8189
ENSMUSG00000082241.4	Gm15776	-0.968271	0.353502	0.652921	-1.28544	-0.362263	8.36705	3.43631	5.24274	3.9516	2.90789	3.28878	6.66446	5.63546	5.46057	8.96675
ENSMUSG00000082935.3	Gm7658	-1.52867	0.154285	0.452458	-1.28536	-0.36217	14.9455	11.4898	8.53946	10.3782	10.1895	10.396	12.3935	15.4943	22.6254	12.1601
ENSMUSG00000101304.1	Plet1os	-0.79949	0.440753	0.718235	-1.28533	-0.36214	0.541527	0.785715	0.273352	0.348333	0.157959	0.460109	0.536731	0.684977	0.373287	0.348333
ENSMUSG00000056290.15	Ms4a4b	-0.488963	0.634371	0.840212	-1.28509	-0.361865	0.0118821	0.123417	0.0526359	0.0568561	0.124976	0.0627865	0.027049	0.0586006	0.229822	0.100795
ENSMUSG00000043257.15	Pigv	-1.33276	0.209281	0.520808	-1.28501	-0.361774	3.02182	2.28684	2.62053	3.33115	2.444	5.6931	2.27599	4.85939	2.76411	3.03271
ENSMUSG00000023990.18	Tfeb	-1.60104	0.137378	0.42943	-1.2848	-0.36154	4.11683	4.00886	4.30277	4.77622	4.17018	5.57161	6.69358	4.11816	3.72179	8.90739
ENSMUSG00000029001.15	Fbxo44	-1.79053	0.100606	0.374635	-1.28477	-0.361512	8.55108	5.25712	7.25339	5.58422	6.29028	9.56706	6.48572	10.6929	6.4153	9.30825
ENSMUSG00000029559.15	2210016L21Rik	-2.70135	0.0204342	0.178367	-1.28453	-0.361238	7.66462	8.5973	8.30821	9.18882	8.1718	11.6549	10.3513	10.3123	8.87194	13.3403
ENSMUSG00000002804.3	Nudt14	-2.07554	0.0619112	0.301899	-1.28449	-0.361196	22.6425	23.9893	24.2276	25.8774	22.5346	24.4489	27.4975	26.5258	40.9198	38.5993
ENSMUSG00000079492.2	Gm11127	-0.337515	0.742015	0.895729	-1.28449	-0.361193	12.6791	17.9449	7.81431	12.4108	21.4594	4.29368	2.57414	176.391	70.5092	14.8073
ENSMUSG00000031258.4	Xkrx	-1.19614	0.256528	0.567544	-1.28443	-0.361131	0.274513	0.354335	0.343017	0.307503	0.238915	0.458733	0.377234	0.394106	0.231183	0.556146
ENSMUSG00000038393.14	Txnip	-0.98417	0.345966	0.646295	-1.2844	-0.361097	109.516	356.724	185.51	150.118	76.984	274.212	163.936	262.189	156.306	158.478
ENSMUSG00000087403.8	Kantr	-1.03469	0.322796	0.627038	-1.28421	-0.360887	1.78352	1.04704	1.51809	1.07853	0.652113	1.72588	1.04704	1.44631	1.07853	2.5222
ENSMUSG00000024215.13	Spdef	-0.640045	0.535111	0.78079	-1.28382	-0.360446	28.2657	7.24229	16.2009	4.41209	9.36276	5.31307	9.62058	13.6056	19.0017	35.768
ENSMUSG00000091586.1	Cyp4f17	-1.80417	0.098337	0.370913	-1.28378	-0.360403	10.2778	7.25162	11.5047	8.83486	6.74008	11.0572	9.96685	13.3044	8.73232	14.0138
ENSMUSG00000050103.17	Agmo	-0.749016	0.469399	0.737221	-1.28378	-0.360395	0.199665	0.20256	0.342265	0.189622	0.444614	0.498917	0.511278	0.432763	0.343264	0.0948476
ENSMUSG00000020544.14	Cox11	-1.88206	0.0862512	0.351487	-1.28358	-0.360173	6.97992	7.14495	6.69604	5.81513	6.45411	6.71749	9.61553	8.33301	6.97992	11.7057
ENSMUSG00000025436.11	Xrcc6bp1	-1.51808	0.156905	0.455839	-1.2835	-0.360086	4.83626	5.18557	4.90576	4.92781	3.74555	5.38168	7.21283	7.01835	3.70944	7.86848
ENSMUSG00000039328.11	Rnf122	-1.27598	0.227975	0.540954	-1.28349	-0.360068	3.47731	6.92754	4.79509	5.5536	2.55887	6.80751	6.17005	4.29214	4.0726	8.04089
ENSMUSG00000098113.1	Gm2445	-0.654141	0.526321	0.775797	-1.28347	-0.360045	0.795394	0.246344	0.1842	0.243619	0.506167	0.192127	0.368876	0.393359	0.602747	0.974239
ENSMUSG00000070394.10	Tmem256	-2.43403	0.0329586	0.223556	-1.28325	-0.359802	45.4455	40.0256	43.9926	49.795	49.8607	48.4572	59.515	47.7741	71.6452	70.5395
ENSMUSG00000004151.16	Etv1	-1.71011	0.114972	0.398543	-1.28313	-0.359671	35.7098	32.4795	41.2626	30.5939	44.8636	31.6954	35.6249	54.2984	59.4337	62.2413
ENSMUSG00000027305.9	Ndufaf1	-1.68084	0.120641	0.406304	-1.28286	-0.359367	15.5271	17.7548	13.2556	12.8174	8.53689	12.1806	16.3403	19.257	18.6281	20.0006
ENSMUSG00000044708.5	Kcnj10	-0.784438	0.449175	0.725059	-1.28225	-0.358675	0.253127	0.443522	0.310803	0.585561	0.314269	1.12398	0.578335	0.601967	0.242814	0.228644
ENSMUSG00000026922.13	Agpat2	-0.967568	0.353838	0.653166	-1.28224	-0.358663	17.9826	7.07738	11.9566	18.5102	13.6175	20.0513	35.5546	11.3634	15.5404	9.77981
ENSMUSG00000072763.2	5430403G16Rik	-1.05767	0.312648	0.618119	-1.28223	-0.35866	1.14922	1.27156	1.09517	1.23567	1.31547	0.872255	1.17366	1.96814	1.3951	3.45866
ENSMUSG00000029234.13	Tmem165	-2.65697	0.0221278	0.185619	-1.28217	-0.358591	24.9097	19.2557	20.018	23.5436	26.6161	23.7273	31.2358	27.8095	31.4412	32.2185
ENSMUSG00000061028.7	Clasrp	-0.47369	0.644887	0.845496	-1.07815	-0.108564	6.95161	7.40344	9.25804	8.0322	7.33514	8.19429	10.1094	5.3546	6.64219	13.998
ENSMUSG00000031951.8	Tmem231	-1.28833	0.223797	0.536157	-1.28195	-0.358335	2.7168	1.24758	2.48362	1.35625	1.44449	2.67593	1.45015	2.51079	2.19892	2.65681
ENSMUSG00000081631.1	Gm12005	-1.12003	0.286312	0.596942	-1.28189	-0.358271	1.77889	1.14426	1.40261	1.14426	1.32084	2.14715	1.56573	2.34351	1.22623	1.48424
ENSMUSG00000016087.13	Fli1	-1.10474	0.292607	0.60213	-1.28187	-0.358255	0.681045	0.874128	1.28919	0.887883	1.33707	1.8555	0.992441	1.66153	1.47219	0.678216
ENSMUSG00000025069.14	Gsto2	-0.934677	0.369812	0.666374	-1.28178	-0.358149	1.13467	0.669829	0.950586	0.921076	0.504776	1.46327	1.08788	0.450741	1.1115	1.47309
ENSMUSG00000072847.4	A530017D24Rik	-1.33848	0.20747	0.51811	-1.28166	-0.358009	2.4639	2.71546	3.77647	3.11324	2.31684	3.76211	4.39672	2.69972	2.43302	5.90089
ENSMUSG00000089665.2	Fcor	-0.84921	0.413677	0.698774	-1.28154	-0.357877	2.00675	1.8683	1.99721	2.97097	1.76697	1.7199	7.23485	2.37217	2.1965	1.97587
ENSMUSG00000025935.10	Tram1	-2.05323	0.0643483	0.306027	-1.2814	-0.357727	75.0953	58.2045	58.5703	55.9557	66.1821	64.2829	74.3649	117.151	88.5803	66.2748
ENSMUSG00000040396.12	Abhd13	-2.7498	0.018732	0.172138	-1.2814	-0.357724	10.5348	11.4219	9.87962	11.0076	9.12631	11.6275	12.3392	15.1946	16.0773	11.8001
ENSMUSG00000046718.8	Bst2	-3.72656	0.00328411	0.0771778	-5.64982	-2.4982	55.9993	91.3441	18.0031	55.8237	51.3913	435.265	552.576	364.979	429.86	43.388
ENSMUSG00000056201.7	Cfl1	-3.91036	0.00238501	0.0664177	-1.45983	-0.545796	141.355	190.549	156.356	168.363	187.605	228.138	256.611	207.368	238.046	303.256
ENSMUSG00000029649.10	Pomp	-2.76169	0.0183361	0.170668	-1.28107	-0.357348	25.2143	28.7008	23.2854	29.0357	30.3474	30.4411	32.3964	32.7692	36.7279	42.8869
ENSMUSG00000045160.14	Bola3	-1.37292	0.196834	0.505304	-1.28107	-0.357347	5.87114	4.40369	4.34657	4.25523	6.72869	4.34265	8.81761	4.56224	6.66693	9.50493
ENSMUSG00000030647.8	Ndufc2	-2.20989	0.0489808	0.271327	-1.28103	-0.357301	95.8172	112.317	103.693	129.501	105.939	101.502	175.322	121.081	156.313	157.074
ENSMUSG00000049932.3	H2afx	-1.26996	0.230034	0.542858	-1.28099	-0.357261	15.8528	13.0373	12.8406	14.3404	18.7839	12.5782	22.9086	13.5101	17.7082	37.453
ENSMUSG00000081404.1	Gm15694	-0.602592	0.558871	0.797242	-1.28095	-0.357216	1.37467	1.7605	0.71869	0.285289	1.14594	0.851376	0.571493	1.37467	2.47031	1.17848
ENSMUSG00000014763.7	Fam120b	0.559724	0.586768	0.813437	1.05874	0.0823477	15.2159	19.5449	19.3817	18.1366	12.5236	18.7892	14.7727	15.4048	14.365	16.0391
ENSMUSG00000090213.1	Tmem189	-2.08285	0.0611314	0.300034	-1.28071	-0.356941	33.2102	21.6725	21.8411	24.4725	20.3424	23.2653	32.7964	37.0321	27.5917	34.5585
ENSMUSG00000019929.15	Dcn	-0.763233	0.461214	0.731764	-1.28067	-0.356895	18.0313	9.75785	32.5568	15.6877	36.0894	33.5814	37.4125	18.9645	46.1822	9.41414
ENSMUSG00000003581.14	Rnf215	-2.19105	0.0506253	0.274546	-1.28059	-0.356803	11.6083	10.0767	11.3548	11.7929	9.42233	15.1637	12.9169	11.7876	11.7237	19.3221
ENSMUSG00000067929.3	Gm10226	-1.0926	0.297681	0.606407	-1.28054	-0.356753	4.78307	5.99325	5.0027	4.67363	4.06142	3.96767	4.2368	6.74949	10.6607	8.18926
ENSMUSG00000027236.8	Eif3j1	-1.02077	0.329062	0.632434	-1.28046	-0.356657	7.91365	5.77634	5.1739	3.70326	5.34732	3.88846	6.49418	16.1651	7.52081	5.03651
ENSMUSG00000004771.12	Rab11a	-1.9255	0.080118	0.340609	-1.28045	-0.356648	19.6836	25.0231	19.5623	27.9618	22.8549	21.8553	31.8849	23.3595	32.1252	40.8225
ENSMUSG00000050549.8	5730508B09Rik	-1.00219	0.337565	0.638067	-1.28043	-0.356633	1.81581	1.41871	0.741949	0.848652	1.03597	0.844632	1.35733	1.46118	1.28662	2.76886
ENSMUSG00000051557.15	Pusl1	-1.17659	0.263938	0.574771	-1.28042	-0.356621	6.30452	11.9837	6.5467	9.09096	5.45081	11.6428	12.774	9.74237	4.88177	12.2409
ENSMUSG00000107909.1	Gm44143	-0.948148	0.363208	0.660262	-1.28042	-0.356619	0.520638	0.440922	0.320043	0.431022	0.434967	0.299952	0.736099	0.534731	0.402306	1.0379
ENSMUSG00000031221.7	Igbp1	-2.6152	0.023848	0.1927	-1.28027	-0.35645	13.4471	17.3738	14.7701	16.7572	12.8758	17.7139	17.2855	21.3698	23.1651	16.8973
ENSMUSG00000039883.5	Lrrc17	-0.663635	0.520448	0.771836	-1.28025	-0.356423	0.665544	0.460959	1.47264	0.521318	1.21812	1.83295	1.93509	0.488476	1.32332	0.379001
ENSMUSG00000016921.14	Srsf6	-2.92173	0.0137535	0.147947	-1.28019	-0.356363	71.7888	63.7244	71.1058	65.9885	62.4653	75.4492	93.456	79.6408	79.0578	103.737
ENSMUSG00000026548.4	Slamf9	-0.941564	0.366425	0.663439	-1.28016	-0.356319	5.69253	8.75592	4.30594	7.3787	6.97014	13.6954	9.65479	7.84924	11.2596	3.05828
ENSMUSG00000019320.13	Noxo1	-1.77379	0.103456	0.378955	-1.28014	-0.356296	30.5476	20.4934	22.0872	22.7532	19.3864	24.5926	27.4841	23.9151	27.291	47.5836
ENSMUSG00000055612.15	Cdca7	-1.77243	0.103689	0.379219	-1.28012	-0.356277	5.6502	4.01085	3.38845	3.39753	5.37395	4.33288	6.4788	5.19553	6.28411	5.0556
ENSMUSG00000081228.1	Gm16089	-1.19665	0.256339	0.567475	-1.27999	-0.356133	5.32968	6.76622	4.20476	5.1049	5.0573	4.26143	7.7349	5.2453	7.17783	11.2332
ENSMUSG00000038740.9	Mvb12b	-0.565258	0.583126	0.811276	-1.27996	-0.356101	3.26683	5.08263	3.50253	0.705176	2.87923	0.966874	6.70845	6.84095	2.51489	3.11419
ENSMUSG00000028132.15	Tmem56	-0.354276	0.72976	0.889521	-1.27989	-0.356015	13.9801	0.223504	1.70922	1.52921	6.3424	1.0585	1.00804	3.41163	7.77016	6.54508
ENSMUSG00000091277.1	Gm1818	-0.86769	0.403904	0.691757	-1.27953	-0.355616	0.554397	0.358911	0.339212	0.298427	0.44141	0.195722	0.485461	0.717432	0.5582	0.822657
ENSMUSG00000096918.1	Gm16863	-0.394295	0.700821	0.874499	-1.27946	-0.355536	2.755	0.136214	1.88451	0.16724	0.218672	0.596547	0.444419	0.218672	0.747235	1.87869
ENSMUSG00000020271.17	Fbxw11	3.15153	0.00910493	0.124389	1.33762	0.419663	26.6249	27.5895	22.0714	25.2676	22.9036	17.0038	16.368	23.6763	20.0594	16.5616
ENSMUSG00000073062.3	Zxdb	-0.929085	0.372578	0.668365	-1.27945	-0.355529	0.856744	0.300284	0.522942	0.63605	0.840148	0.340469	0.849712	0.981493	0.944279	0.923214
ENSMUSG00000030170.14	Wnt5b	-0.386124	0.706692	0.877368	-1.27932	-0.355376	0.930905	5.23038	2.64633	13.9648	1.38889	19.636	10.4367	1.86133	1.90364	1.12853
ENSMUSG00000031808.7	Slc27a1	-1.49463	0.162842	0.463723	-1.27928	-0.355332	5.27996	8.63066	10.322	12.4273	7.11823	8.34092	15.6928	10.5752	10.401	9.99884
ENSMUSG00000048916.7	Gm5540	-0.790025	0.446037	0.721964	-1.27925	-0.355302	0.449203	0.22	0.184157	0.234673	0.175488	0.364827	0.171558	0.480622	0.180471	0.501454
ENSMUSG00000032261.16	Sh3bgrl2	-1.53377	0.153037	0.451054	-1.27905	-0.355072	4.55126	7.83298	5.3564	7.19021	4.43552	5.45156	5.47717	10.0789	9.28365	7.68165
ENSMUSG00000082284.1	H3f3a-ps1	-0.839565	0.41884	0.702033	-1.27898	-0.35499	14.633	9.322	6.84196	13.2671	14.4786	5.09332	13.7292	21.317	18.6834	23.4621
ENSMUSG00000040712.16	Camta2	-1.28851	0.223736	0.536157	-1.25141	-0.323558	6.37895	8.08562	9.01162	8.54165	9.68439	13.1499	10.723	8.6272	5.92082	16.6216
ENSMUSG00000056724.14	Nbeal2	0.597147	0.562374	0.799424	1.12403	0.168684	5.55296	7.48018	5.25357	5.29889	2.70746	4.87243	5.08051	3.39596	3.10782	6.80283
ENSMUSG00000025787.6	Tgm4	-1.09335	0.297364	0.606323	-1.27859	-0.354551	0.140555	0.116705	0.136839	0.23165	0.103082	0.153479	0.194992	0.162103	0.153479	0.261641
ENSMUSG00000054659.13	Pm20d2	-0.497996	0.628191	0.836828	-1.27843	-0.354373	0.541771	0.709524	0.205265	0.0896712	1.04313	0.239955	0.46948	1.30759	0.253404	0.628607
ENSMUSG00000004319.15	Clcn3	0.596379	0.562868	0.799863	1.06378	0.0892015	10.2008	12.5991	9.3515	9.1776	9.77556	8.42765	7.35853	11.2374	10.5345	10.7233
ENSMUSG00000082878.1	Gm12583	-0.751581	0.467915	0.736154	-1.27832	-0.354253	0.456075	0.28562	0.325442	0.351535	0.416783	0.282461	0.468742	0.23055	0.740821	0.999762
ENSMUSG00000028070.7	Apoa1bp	-2.15408	0.0540061	0.282955	-1.27822	-0.354133	85.088	74.4983	70.6813	72.4768	66.7508	95.7896	93.4245	68.5572	90.0152	134.192
ENSMUSG00000037991.9	Rmi2	-0.99634	0.340276	0.640895	-1.27812	-0.35402	1.00469	0.575981	0.588645	0.265134	0.790322	0.533509	0.97888	0.920642	0.648321	0.733236
ENSMUSG00000062704.3	9430002A10Rik	-0.720999	0.485795	0.748187	-1.2781	-0.354001	0.584425	0.804907	0.978406	0.256981	1.25498	1.17129	0.841761	0.579572	0.63445	1.31996
ENSMUSG00000050786.8	Ccdc126	-1.44794	0.175241	0.479044	-1.27808	-0.353977	2.71053	2.34291	2.77414	2.31232	2.1931	2.40469	2.10034	3.58032	4.22044	4.1769
ENSMUSG00000044894.14	Uqcrq	-1.13654	0.279636	0.590525	-1.27806	-0.353951	36.4361	31.4452	29.3052	44.7804	43.4822	27.3294	75.1729	28.0594	49.6587	78.4466
ENSMUSG00000026500.6	Cox20	-2.25194	0.0454934	0.261929	-1.4298	-0.515809	20.3579	25.2273	23.0925	20.1783	18.0834	26.4162	27.1091	24.8989	27.3983	56.2787
ENSMUSG00000037754.13	Ppp1r16b	-0.707719	0.493689	0.754182	-1.27787	-0.353738	0.0938633	0.329799	0.340776	0.138247	0.496944	0.623766	0.244385	0.355457	0.26627	0.163545
ENSMUSG00000032356.12	Rasgrf1	-0.597162	0.562364	0.799424	-1.27778	-0.353643	0.0480512	0.0679756	0.0183846	0.195367	0.0345594	0.0424422	0.0656507	0.141874	0.0747688	0.0538839
ENSMUSG00000045055.4	Rpsa-ps2	-1.42675	0.181128	0.485952	-1.27772	-0.353567	2.25001	2.84854	1.75355	1.74155	2.52115	2.62573	2.58278	2.72001	3.07756	2.97946
ENSMUSG00000093880.2	Tmem181c-ps	-0.824252	0.427126	0.707137	-1.27748	-0.353299	5.83005	13.3029	14.2377	14.4993	11.9368	7.89694	17.2672	18.0614	8.00047	36.9338
ENSMUSG00000022450.5	Ndufa6	-1.44127	0.177076	0.481715	-1.27743	-0.35324	115.672	157.854	125.074	267.571	121.497	162.538	250.832	148.135	175.96	238.513
ENSMUSG00000026357.3	Rgs18	-0.885201	0.39479	0.685583	-1.27736	-0.353164	0.212861	0.27697	0.293509	0.227304	0.408728	0.177577	0.573423	0.400674	0.484807	0.261738
ENSMUSG00000097589.9	Dleu2	-1.81453	0.0966448	0.368831	-1.27732	-0.353121	1.33748	1.02464	1.56991	1.66809	1.42881	1.53593	2.14445	1.76204	2.18401	1.33384
ENSMUSG00000109819.1	B930018H19Rik	-0.791432	0.445249	0.721224	-1.27722	-0.353009	0.130882	0.319007	0.43842	0.291061	0.133369	0.282228	0.23602	0.234899	0.281055	0.606216
ENSMUSG00000062461.7	Gm5453	-1.54094	0.151298	0.448559	-1.2772	-0.352987	11.8895	14.4022	9.73441	9.76566	11.0978	16.5722	11.3149	13.2507	12.1337	21.0694
ENSMUSG00000053730.15	Tmem39b	-1.23055	0.243893	0.556717	-1.27711	-0.352883	2.02307	1.95304	2.56262	1.76816	2.38342	2.97641	2.14238	4.07526	1.53548	3.6627
ENSMUSG00000024672.11	Ms4a7	-1.18224	0.261779	0.572849	-1.27699	-0.352746	4.71631	5.74113	7.90542	6.85733	7.41669	11.8458	8.38915	10.7789	9.03823	3.60925
ENSMUSG00000109618.1	Gm45527	-1.10748	0.291474	0.601394	-1.2768	-0.352533	2.74116	3.17661	2.69801	2.46463	1.77321	2.80004	2.87802	2.50987	2.64949	6.79743
ENSMUSG00000079489.2	C030013D06Rik	-0.780497	0.451397	0.726356	-1.2766	-0.35231	0.707675	0.380313	0.380313	0.197168	0.312873	0.225284	0.594348	0.377785	0.704605	0.572094
ENSMUSG00000028878.11	Fam76a	-1.80414	0.0983421	0.370913	-1.2766	-0.352307	9.29637	9.48965	10.56	13.6425	10.1328	16.6635	12.5492	18.8803	10.5686	10.479
ENSMUSG00000049904.7	Tmem17	-1.54694	0.149854	0.446655	-1.27656	-0.352257	2.10104	2.43751	3.04498	2.92632	2.88191	3.30106	3.67471	2.48595	3.125	4.834
ENSMUSG00000018372.13	Cep95	-2.27485	0.0436942	0.256259	-1.27639	-0.352067	5.77281	4.87535	6.6407	5.21881	4.85816	7.16526	5.84109	6.98697	6.19271	9.00141
ENSMUSG00000026029.14	Casp8	-2.38153	0.0361811	0.234014	-1.27623	-0.351887	9.90092	10.039	12.0854	10.3116	12.2567	17.5458	15.6773	12.0136	13.0039	11.6551
ENSMUSG00000017858.12	Ift52	-2.10397	0.0589311	0.294798	-1.27613	-0.351781	24.4095	15.9063	17.9545	16.8142	13.7907	19.1193	20.0108	27.3082	25.0351	20.7925
ENSMUSG00000032330.7	Cox7a2	-2.38523	0.0359444	0.233176	-1.27605	-0.351682	163.765	177.77	158.688	179.863	173.891	180.465	194.657	186.765	289.347	255.667
ENSMUSG00000019774.8	Mtrf1l	-2.011	0.0692094	0.317248	-1.27602	-0.351651	3.30503	2.61946	2.93131	2.69165	1.99824	3.05155	3.32715	3.48993	3.44195	3.80763
ENSMUSG00000110997.1	RP23-3F1.6	-0.776327	0.453755	0.727595	-1.276	-0.351628	0.162056	0.457039	0.363866	0.140653	0.347996	0.290847	0.502643	0.2695	0.210543	0.51958
ENSMUSG00000059479.7	B3gnt8	-1.2165	0.24899	0.560921	-1.2759	-0.351514	0.315268	0.357063	0.357784	0.679426	0.414909	0.662161	0.566832	0.630228	0.327719	0.503587
ENSMUSG00000027285.13	Haus2	-1.39188	0.191176	0.498924	-1.27589	-0.3515	11.2261	8.13857	6.99375	6.5795	6.0767	7.24194	7.72024	15.8226	12.1342	7.95209
ENSMUSG00000081629.1	Eif3s6-ps1	-1.21043	0.251219	0.563318	-1.27583	-0.351433	1.43447	1.83197	1.53719	1.57645	1.59488	1.61611	1.48744	2.85712	2.52936	2.05005
ENSMUSG00000027180.12	Fbxo3	-1.76642	0.104733	0.380975	-1.2756	-0.351174	23.1338	16.6229	16.5442	20.1412	13.9252	17.2063	19.8624	31.6218	28.3238	19.6505
ENSMUSG00000094006.2	Igkv4-59	-0.249456	0.807557	0.923915	-1.2754	-0.350945	0.267225	0.0414245	0.701854	0.446894	0.0414245	1.89972	0.0414245	1.80107	0.0414245	0.0800812
ENSMUSG00000098900.2	Gm18190	-0.660908	0.522131	0.772631	-1.27516	-0.350675	0.458288	0.426712	0.961236	0.234085	0.115771	0.258167	0.424777	0.474441	0.638438	0.500429
ENSMUSG00000034308.13	Sdr42e1	-1.44684	0.175541	0.479562	-1.27514	-0.350658	8.19751	14.8646	10.6028	14.2947	6.61306	15.3131	11.1021	18.1264	12.3694	11.1673
ENSMUSG00000057657.4	Rps18-ps3	-1.34868	0.20427	0.514518	-1.27509	-0.350596	6.68248	7.39332	5.47204	4.56774	7.32673	5.94217	6.85758	6.97377	9.24296	11.8674
ENSMUSG00000079658.9	Tceb1	-2.0949	0.0598663	0.297112	-1.27479	-0.350257	16.5089	15.5877	14.7179	16.9665	19.4824	15.2746	20.6554	19.1838	27.8523	25.2102
ENSMUSG00000051037.15	Zfp455	-1.28565	0.224698	0.537503	-1.27454	-0.349978	0.822306	1.03341	0.806901	0.650893	0.748	1.03774	0.770008	1.13259	1.63484	0.755689
ENSMUSG00000039963.18	Ccdc40	-0.650791	0.528403	0.776519	-1.27417	-0.349561	0.0830043	0.0549057	0.0163055	0.105715	0.119794	0.0684293	0.0662969	0.134931	0.0719076	0.0778541
ENSMUSG00000087412.4	Gm15501	-1.24358	0.239239	0.551791	-1.27413	-0.349515	2.87421	3.70278	1.73658	3.72925	2.45335	4.0134	4.07497	4.48497	2.97081	2.6139
ENSMUSG00000073968.4	Trim68	-1.42919	0.18044	0.484931	-1.2741	-0.349473	12.6735	19.557	16.9676	19.9949	10.3636	22.9628	15.7884	14.5689	18.3571	30.8016
ENSMUSG00000086013.1	Gm15706	-0.815935	0.431672	0.710535	-1.27395	-0.34931	1.78824	2.27035	2.57653	1.84246	1.09527	1.90795	1.65034	2.08474	1.64705	7.05793
ENSMUSG00000074918.4	Inafm2	-1.57602	0.143031	0.438691	-1.2739	-0.349248	7.82418	3.86918	6.08017	6.42411	6.44991	5.67711	8.68552	6.36943	7.99871	10.2548
ENSMUSG00000002997.15	Prkar2b	-1.89925	0.0837739	0.347178	-2.0172	-1.01235	16.4259	5.37592	9.18361	9.49227	3.89883	4.3723	17.1654	22.5895	19.3783	30.7583
ENSMUSG00000071267.11	Zfp942	-1.85111	0.090881	0.360151	-1.27378	-0.349116	3.3555	2.92751	3.0769	2.52008	2.68024	2.73343	3.10894	3.82278	4.7069	4.59917
ENSMUSG00000027900.15	Dram2	-1.6933	0.118198	0.40318	-1.2737	-0.349022	20.709	14.277	17.6197	13.1988	14.3602	14.8451	15.5018	22.0453	29.6932	21.899
ENSMUSG00000027109.16	Sp3	-1.02102	0.328947	0.632284	-1.21683	-0.283127	22.7651	11.9841	12.385	12.8678	15.4688	10.3531	17.0896	23.58	28.9344	14.809
ENSMUSG00000031023.5	Akip1	-1.69996	0.116911	0.401426	-1.27356	-0.348864	16.4903	12.0001	13.4995	13.3465	11.7583	12.4816	16.1061	14.445	19.518	25.8377
ENSMUSG00000052713.8	Zfp608	-0.963629	0.355724	0.654065	-1.27355	-0.348859	2.08308	3.5831	1.30782	2.39682	1.0932	3.45061	2.16715	3.53498	2.48502	1.29842
ENSMUSG00000020166.14	Cnot2	0.133741	0.895998	0.961521	1.00868	0.0124686	20.4713	20.2669	20.1791	21.4262	20.3919	19.2037	19.2117	20.1988	21.6381	21.7674
ENSMUSG00000038181.16	Chpf2	-2.37442	0.0366401	0.235083	-1.27342	-0.348705	13.3257	11.6592	15.5153	17.5763	13.8937	18.2472	14.7199	18.0016	17.9932	22.6438
ENSMUSG00000024397.14	Aif1	-1.30777	0.217349	0.529998	-1.27341	-0.348694	7.97751	11.849	8.70889	13.7276	11.2856	20.2262	14.8725	14.377	13.3155	7.19283
ENSMUSG00000033543.17	Gtf2a2	-2.32152	0.0402388	0.245613	-1.27335	-0.348625	8.44167	8.78947	9.13657	9.51305	8.9393	9.13028	12.2548	9.46562	12.2073	15.2015
ENSMUSG00000071415.6	Rpl23	-3.15355	0.00907212	0.124273	-1.27332	-0.348599	396.23	470.651	416.287	449.95	449.95	523.885	583.668	523.885	608.344	539.112
ENSMUSG00000027808.8	Serp1	-1.40947	0.186051	0.492203	-1.2732	-0.348457	91.2238	72.3252	67.5005	59.274	92.965	52.6991	88.9179	141.073	115.325	107.529
ENSMUSG00000106463.1	Mir1291	-0.788523	0.446879	0.722789	-1.27312	-0.34837	1.73837	4.54351	2.90874	4.15521	3.76134	3.32506	3.68352	3.94576	2.85052	9.85354
ENSMUSG00000061046.9	Haghl	-1.64644	0.12762	0.416117	-1.27308	-0.348323	6.15493	6.46374	8.88243	9.51084	6.47598	9.18342	9.45439	7.31959	8.23439	14.7278
ENSMUSG00000101599.1	Gm20342	-1.45017	0.174632	0.478332	-1.273	-0.348237	1.13155	1.44825	1.96128	1.25812	0.918087	1.75883	1.52375	1.36472	1.37351	2.55722
ENSMUSG00000031167.16	Rbm3	-2.3014	0.041695	0.249642	-1.27287	-0.348089	36.2251	40.6807	40.5421	38.3211	52.8333	40.5421	56.817	54.2512	64.3893	50.2738
ENSMUSG00000026675.12	Hsd17b7	-1.47566	0.167786	0.47122	-1.27282	-0.34803	4.2765	4.16419	2.82479	4.36641	2.86116	3.22959	4.47522	6.55131	3.80092	6.18197
ENSMUSG00000033781.6	Asb13	-1.9123	0.0819373	0.344858	-1.27241	-0.34756	6.30031	5.98052	6.58788	5.77077	3.98378	7.16945	8.64193	7.83321	5.38646	7.10042
ENSMUSG00000096856.7	Gm10778	-1.15758	0.271299	0.582202	-1.27215	-0.347274	0.0913033	0.118802	0.125896	0.112831	0.125896	0.1175	0.118802	0.147645	0.20795	0.155941
ENSMUSG00000020882.17	Cacnb1	0.957274	0.358783	0.656059	1.23872	0.308848	3.2539	3.25552	4.6661	5.67401	7.41997	3.57364	3.80413	2.95677	2.45957	7.78915
ENSMUSG00000042616.7	Oscp1	-1.09893	0.295025	0.603753	-1.27206	-0.347164	0.5005	0.708053	0.539791	0.59682	0.591502	1.24851	0.42398	1.02093	0.802206	0.525913
ENSMUSG00000066487.3	Gm5786	-0.94693	0.363802	0.66082	-1.27203	-0.347131	0.526919	0.852624	0.426821	0.67587	1.00702	1.09243	0.849878	0.485151	0.891888	1.13329
ENSMUSG00000041936.18	Agrn	-0.832821	0.422476	0.704802	-1.27199	-0.347086	13.3434	33.1037	15.4214	16.5752	23.5001	41.6707	58.1497	13.5172	15.311	17.9381
ENSMUSG00000083621.1	Gm14586	-1.5552	0.147889	0.443871	-1.27189	-0.34697	7.68552	8.55225	9.16021	6.55252	8.32277	7.23159	10.5281	9.61799	12.9095	11.5706
ENSMUSG00000055200.7	Sertad3	-2.20499	0.0494041	0.272245	-1.27164	-0.346686	9.97566	10.8769	11.3698	9.97895	9.57999	11.3219	12.3209	17.4251	12.717	12.6992
ENSMUSG00000044068.6	Zrsr1	-2.60548	0.0242666	0.19401	-1.27155	-0.346585	5.79402	5.29171	6.15897	5.73337	4.46355	6.3633	7.21011	6.71102	7.4406	7.00519
ENSMUSG00000107023.2	Gm42715	-1.01808	0.330281	0.633421	-1.27153	-0.346567	0.126128	0.134571	0.192747	0.242834	0.128654	0.150094	0.206093	0.166456	0.163415	0.428539
ENSMUSG00000060261.15	Gtf2i	1.51499	0.157676	0.456935	1.16064	0.214922	20.3893	22.6595	29.7746	20.7712	23.4787	24.6239	20.7824	18.4757	17.305	19.5626
ENSMUSG00000066037.14	Hnrnpr	-2.71651	0.0198858	0.176949	-1.27146	-0.34649	2.9677	2.816	2.98498	2.95093	3.37415	3.92831	3.96884	4.69974	3.03185	3.7108
ENSMUSG00000016257.15	Slmo2	-1.42576	0.181407	0.485952	-1.27146	-0.346486	28.7387	18.0672	16.2617	19.0273	20.3167	14.0841	31.2249	32.2943	30.079	25.1729
ENSMUSG00000041133.11	Smc1a	2.68233	0.021144	0.180841	1.25966	0.333033	21.8153	29.8131	27.6233	23.8189	28.2702	21.6066	20.2627	19.4419	23.9967	18.6829
ENSMUSG00000053329.6	D10Jhu81e	-2.75535	0.0185462	0.171245	-1.27123	-0.346228	49.9542	40.5575	40.7074	48.6466	52.2228	51.3267	58.3745	62.5415	53.9761	68.9244
ENSMUSG00000016833.14	Mrps18c	-1.90761	0.082594	0.345996	-1.27103	-0.346002	13.9719	17.5475	12.7165	12.3463	12.9221	15.8883	14.1469	17.7185	24.2834	17.5263
ENSMUSG00000059159.6	Gm8129	-1.24015	0.240455	0.553053	-1.27072	-0.345645	2.65357	2.33906	2.03603	2.40847	3.09447	3.05587	3.28215	2.79867	3.56607	3.11171
ENSMUSG00000022237.16	Ankrd33b	-0.724148	0.483935	0.747107	-1.27057	-0.345477	0.0533819	0.0610603	0.0861007	0.115784	0.154244	0.298355	0.10681	0.0761308	0.108179	0.0610603
ENSMUSG00000096956.2	Snhg18	-1.12817	0.283006	0.594104	-1.27056	-0.345464	23.2015	8.09194	12.7184	19.6629	8.29666	20.1383	13.36	13.0573	21.2523	17.8487
ENSMUSG00000010608.15	Rbm25	-1.82801	0.0944831	0.365998	-1.27041	-0.345297	8.88858	8.11819	10.5771	8.74777	11.3812	10.3204	11.5253	8.49723	15.0002	16.5066
ENSMUSG00000031896.7	Ctrl	-0.858437	0.408778	0.695515	-1.27025	-0.34511	0.648436	0.28645	1.0005	0.375151	0.59918	1.02837	0.785895	0.604757	0.515672	0.486614
ENSMUSG00000039086.9	Ss18l1	-1.51082	0.158722	0.457946	-1.26983	-0.344637	4.543	3.18405	2.81182	3.3605	2.12167	2.83704	3.97403	5.15537	3.69897	4.53771
ENSMUSG00000025232.8	Hexa	-1.39704	0.189662	0.496981	-1.2698	-0.344607	50.936	22.9097	44.9035	43.0883	56.5614	66.7151	38.0967	47.3293	53.8088	64.8868
ENSMUSG00000040269.5	Mrps28	-1.76966	0.104169	0.379925	-1.26974	-0.344534	26.0377	19.8087	21.352	24.5708	36.514	24.4915	36.7836	28.2572	34.9028	36.7836
ENSMUSG00000028603.15	Scp2	-1.08507	0.300858	0.6091	-1.26963	-0.344411	24.4007	56.795	21.5079	63.7445	26.367	51.8583	45.7272	56.5507	36.4581	33.6482
ENSMUSG00000081434.3	Gm14165	-1.07429	0.305458	0.613303	-1.26941	-0.344156	9.32499	16.9143	13.4425	18.1245	20.2571	13.2451	19.0695	28.9236	11.9053	32.1076
ENSMUSG00000104649.1	Gm43712	-1.38218	0.194053	0.502604	-1.26918	-0.343892	9.96694	15.103	8.77787	12.9815	12.0489	14.0099	10.2553	17.2728	14.6742	19.7477
ENSMUSG00000027079.15	Clp1	-1.56212	0.146258	0.441565	-1.2691	-0.343806	5.90527	5.56703	4.15523	3.82464	4.57722	5.26833	5.50127	9.04034	6.59429	4.40719
ENSMUSG00000002109.14	Ddb2	-2.01377	0.0688806	0.316899	-1.26896	-0.343642	12.7396	7.88221	13.0121	10.8152	8.372	11.7454	12.8968	12.6026	12.577	16.2156
ENSMUSG00000031570.17	Plpp5	-2.26493	0.0444646	0.258572	-1.26893	-0.343611	20.1374	16.0484	18.1539	15.3591	19.4748	21.378	19.6298	19.1856	23.0858	31.0637
ENSMUSG00000018379.17	Srsf1	0.0802068	0.937498	0.97901	1.00834	0.0119765	4.19866	4.60899	4.48951	4.75564	4.59415	3.96521	5.8245	3.75987	4.04553	5.18493
ENSMUSG00000046721.11	Rpl14-ps1	-1.63473	0.130076	0.419489	-1.26872	-0.343374	7.99621	9.0812	7.67233	7.31168	7.99621	7.2448	10.0261	11.0174	9.73955	14.0796
ENSMUSG00000038080.16	Kdm1b	-2.15984	0.053466	0.282154	-1.26862	-0.343256	6.52961	7.32221	5.71154	5.59517	4.65432	5.93153	7.26071	9.06722	7.91644	7.60954
ENSMUSG00000099825.1	1810012K16Rik	-0.925984	0.374118	0.670025	-1.26837	-0.342971	1.5176	1.78833	1.3208	1.38862	0.649937	1.27806	1.97511	1.42681	1.15525	2.64423
ENSMUSG00000083626.1	Gm4459	-0.725931	0.482884	0.746641	-1.26836	-0.34296	1.36801	1.06457	1.13588	1.3191	0.692953	0.514828	1.67288	1.57773	1.27375	3.09059
ENSMUSG00000042446.16	Zmym4	-1.6252	0.132107	0.421447	-1.2683	-0.342898	3.56615	3.71134	4.21682	3.83742	3.71409	6.64176	3.62256	7.14755	3.84917	3.91383
ENSMUSG00000009394.13	Syn2	-0.53109	0.605804	0.824611	-1.26819	-0.342772	1.05745	0.648676	0.403365	0.517913	0.0803885	0.51229	0.459053	0.839172	0.205717	0.964218
ENSMUSG00000094870.7	Zfp131	-1.7906	0.100594	0.374635	-1.26812	-0.34269	7.49024	6.51643	7.53452	6.6204	7.35127	5.691	10.3138	8.93446	9.63341	11.7259
ENSMUSG00000096968.1	Gm26620	-0.772645	0.455845	0.728958	-1.26795	-0.3425	0.396942	0.274812	0.339782	0.847799	0.346237	0.33696	0.612728	0.378286	0.530814	0.948033
ENSMUSG00000024773.14	Atg2a	-2.43663	0.0328062	0.222956	-1.26786	-0.342393	2.5936	3.5308	3.27655	3.11638	2.85749	4.57805	3.40038	4.0429	3.41979	4.14073
ENSMUSG00000001542.6	Ell2	-1.31057	0.21643	0.52892	-1.26782	-0.342355	20.2694	11.17	11.0387	9.84266	15.0221	11.5635	12.3708	25.63	20.7379	15.7715
ENSMUSG00000092072.3	Gm4540	-0.734382	0.47792	0.743027	-1.26774	-0.342264	1.7473	1.82496	1.0109	0.499385	1.61457	0.840699	1.23914	1.54498	2.53046	2.07469
ENSMUSG00000105607.1	Gm43513	-0.686854	0.506249	0.762417	-1.2677	-0.342217	0.696647	0.522794	0.494043	0.182769	0.436374	0.408993	0.46524	0.330405	0.522794	1.44905
ENSMUSG00000039199.6	Zdhhc1	-1.47122	0.168962	0.472848	-1.37771	-0.462269	14.1226	18.706	24.273	23.2988	14.3945	24.9163	23.9529	16.0887	19.3229	57.4836
ENSMUSG00000025477.14	Inpp5a	-2.16521	0.052966	0.280705	-1.26762	-0.342123	4.89948	4.31671	4.18283	3.98633	4.03177	6.80656	5.11308	6.32579	4.10867	5.04674
ENSMUSG00000028854.9	Slc9a1	-1.27153	0.229497	0.542442	-1.26757	-0.342065	14.4718	7.90793	10.7413	13.673	8.41792	23.2347	10.5145	15.0772	8.76656	14.3449
ENSMUSG00000091460.2	Gm7808	-1.62849	0.131403	0.420625	-1.26732	-0.341776	8.79097	12.6482	8.7387	8.64931	10.0675	11.3565	10.3838	11.2027	14.5867	14.7223
ENSMUSG00000079317.10	Trappc2	-1.85436	0.0903839	0.359118	-1.26716	-0.341597	3.91776	3.51497	2.88291	3.79545	2.89452	3.20754	3.8717	4.88427	4.97876	4.92789
ENSMUSG00000023330.12	Dtwd1	-1.25621	0.234797	0.54846	-1.26711	-0.341543	11.2756	5.87847	6.99185	7.25671	5.58707	5.38234	8.20898	11.6518	11.8582	10.2421
ENSMUSG00000025058.4	5430427O19Rik	-0.938632	0.367864	0.665006	-1.26692	-0.341321	0.221131	0.46124	0.298872	0.229363	0.371953	0.519273	0.350884	0.556276	0.427905	0.186228
ENSMUSG00000010911.12	Apip	-1.67539	0.121723	0.407656	-1.2668	-0.341186	21.1804	15.9221	12.7624	13.1873	16.8101	13.5834	21.6838	19.5576	24.2349	22.198
ENSMUSG00000078517.11	Emc1	-1.31259	0.215773	0.528183	-1.26672	-0.341094	3.22466	4.00605	3.64052	4.84293	4.80913	8.78441	4.15768	6.78653	3.39971	4.27395
ENSMUSG00000026849.18	Tor1a	-1.99031	0.0717142	0.323677	-1.26667	-0.341045	25.1715	15.4374	16.8848	16.4687	17.7238	19.1572	21.7515	25.1669	29.7646	19.6967
ENSMUSG00000068747.14	Sort1	0.0279591	0.97819	0.993735	1.00501	0.00720886	16.2622	39.9657	29.2721	28.2742	20.3497	24.779	23.8088	38.6913	25.834	18.0796
ENSMUSG00000032018.14	Sc5d	-1.6599	0.124849	0.412493	-1.26651	-0.340857	11.8174	9.86027	8.48253	8.69474	13.2329	9.2472	11.623	18.5318	15.8943	11.6595
ENSMUSG00000071291.10	Zfp58	-1.51286	0.158211	0.457724	-1.26647	-0.340818	1.39717	1.67811	1.43941	1.30026	1.38351	1.43299	1.46775	1.95434	1.88558	2.64044
ENSMUSG00000038094.15	Atp13a4	-0.91231	0.380963	0.674619	-1.26643	-0.340764	7.27883	2.87278	2.83251	4.05517	3.28824	4.42372	2.75572	7.00184	3.30767	9.83219
ENSMUSG00000003355.6	Fkbp11	-1.01758	0.33051	0.633421	-1.26641	-0.340742	70.6214	43.7268	41.1586	58.6107	79.2191	97.248	77.1887	82.7264	102.825	29.014
ENSMUSG00000070873.5	Lilra5	-0.616803	0.549787	0.791877	-1.26627	-0.340583	0.866176	0.788592	0.714939	2.0016	1.12571	3.09266	2.5068	0.971753	1.21357	0.367256
ENSMUSG00000033436.13	Armcx2	1.73325	0.110661	0.39057	1.46268	0.548611	20.7077	20.5133	23.3709	19.3643	6.74147	15.0562	11.1841	8.73994	12.5187	10.4601
ENSMUSG00000070271.7	Gm13268	-1.37374	0.196587	0.505112	-1.26599	-0.340271	5.25046	6.96032	4.55786	4.4056	5.04073	5.35523	5.66928	8.22763	5.56986	8.83533
ENSMUSG00000081620.1	Gm14633	-1.28204	0.225917	0.53879	-1.26579	-0.340043	1.67371	1.72357	1.78236	1.61611	2.49596	1.83996	2.09499	2.38174	2.72768	2.73571
ENSMUSG00000082076.1	Gm8659	-1.03124	0.324343	0.628942	-1.26573	-0.33997	2.123	2.13249	2.04723	1.43836	1.0822	1.79829	1.28317	2.75594	2.22486	3.44303
ENSMUSG00000045316.4	Fahd1	-1.78449	0.101625	0.375876	-1.26569	-0.339925	8.37278	12.4702	8.30587	10.6791	11.231	9.26911	14.0376	12.485	13.7881	15.7489
ENSMUSG00000002279.18	Lmf1	-2.08674	0.06072	0.299047	-1.26569	-0.339921	3.22891	3.8373	3.76489	3.45428	4.10362	4.97923	4.81409	3.83225	3.62977	6.48141
ENSMUSG00000069892.9	9930111J21Rik2	-0.840243	0.418476	0.701625	-1.26568	-0.33991	0.229105	0.487761	0.539146	0.33296	0.394556	0.97913	0.438129	0.61785	0.448007	0.206127
ENSMUSG00000103622.1	Gm38391	-0.994903	0.340945	0.64154	-1.26565	-0.339876	0.638359	0.3198	0.469553	0.725839	0.77063	0.583466	0.768507	0.597724	0.503983	1.32994
ENSMUSG00000022661.14	Cd200	-0.12056	0.906191	0.965151	-1.05372	-0.0754856	58.4161	3.82925	21.5047	34.8289	29.2548	36.0706	12.607	26.4872	32.4991	16.1286
ENSMUSG00000057696.4	Rpl30-ps1	-1.6566	0.125524	0.413266	-1.26561	-0.339837	16.0471	19.1599	13.42	23.4693	14.2549	21.4289	18.6042	20.7789	22.8044	25.0139
ENSMUSG00000019838.11	Slc16a10	-1.59262	0.139259	0.433028	-1.26552	-0.339732	0.47435	0.31425	0.405695	0.326009	0.467417	0.515659	0.539677	0.495031	0.413744	0.513099
ENSMUSG00000109782.1	RP24-163M14.1	-0.534139	0.603762	0.823447	-1.26551	-0.339722	0.201748	0.178446	0.232511	0.0338507	0.0445986	0.111157	0.122463	0.0798733	0.121067	0.298772
ENSMUSG00000033377.14	Palmd	-1.54688	0.149869	0.446655	-1.26534	-0.33952	25.9365	22.5703	19.1018	17.7204	17.7008	18.6266	28.4787	36.1345	17.8075	33.3203
ENSMUSG00000006611.14	Hfe	-1.41821	0.183545	0.489069	-1.26519	-0.339351	5.42437	4.16437	7.62458	6.43727	5.80685	11.1584	5.97261	8.53483	7.24775	4.88642
ENSMUSG00000027466.15	Rbck1	-2.32405	0.0400592	0.245323	-1.26515	-0.339311	42.5146	30.7738	31.9148	28.7614	29.9352	33.83	40.6617	50.8669	42.2751	39.4915
ENSMUSG00000093445.7	Lrch4	-0.765447	0.459947	0.730925	-1.26494	-0.339072	0.348702	0.103582	0.190979	0.162437	0.184071	0.272037	0.290638	0.198844	0.101088	0.407036
ENSMUSG00000039529.8	Atp8b1	5.97121	8.90558e-05	0.0163422	1.78503	0.835946	8.47626	7.62577	8.37644	9.14064	9.64654	3.81045	4.39648	5.1476	6.01667	5.17676
ENSMUSG00000030278.11	Cidec	-0.273877	0.789201	0.917265	-1.26486	-0.338976	9.18144	3.75324	0.854312	3.94841	0.867901	6.28033	34.1424	1.0098	5.83298	0.195948
ENSMUSG00000024142.14	Mlst8	-1.95789	0.0758103	0.33201	-1.26482	-0.338933	11.2381	14.2885	13.5486	12.0257	12.0609	14.9812	12.5437	24.2957	15.0137	14.9559
ENSMUSG00000087739.1	Gm24644	-0.744071	0.472267	0.739591	-1.26461	-0.338689	7.14826	1.75276	7.08377	3.11996	3.37797	2.96905	4.80741	7.7536	5.65932	4.51065
ENSMUSG00000027763.13	Mbnl1	-1.55164	0.148733	0.445406	-1.26453	-0.338606	5.06957	3.38741	4.02388	5.15179	5.80426	4.84601	7.14766	3.83538	7.87477	6.38927
ENSMUSG00000042380.8	Smim12	-1.41237	0.185217	0.491385	-1.26453	-0.338598	9.00991	10.1862	9.43652	12.2793	13.2743	19.1366	12.8911	17.7649	8.64791	11.9915
ENSMUSG00000042133.16	Ppig	-1.94247	0.077834	0.335683	-1.2645	-0.338569	14.561	10.6549	10.2427	10.2511	9.58193	9.78053	14.2412	15.8394	17.5339	13.0355
ENSMUSG00000110834.1	CAAA01180111.2	-1.00881	0.334516	0.635663	-1.26446	-0.338527	6.40019	4.28103	4.08008	2.8398	2.29705	3.46554	3.54329	4.60229	6.81923	6.18357
ENSMUSG00000062647.16	Rpl7a	-2.47523	0.0306268	0.217122	-1.26444	-0.338495	535.782	457.958	390.198	430.372	450.83	470.813	604.587	675.513	571.439	547.606
ENSMUSG00000043467.19	Zbtb37	2.04641	0.0651103	0.307706	1.33329	0.414994	2.34643	2.73842	3.32265	2.331	1.84698	1.75588	2.00491	1.35357	1.71492	2.7175
ENSMUSG00000024268.15	Celf4	-0.912885	0.380673	0.674606	-1.26426	-0.338294	0.314117	0.541012	0.377423	0.477504	0.571266	0.585616	0.348176	0.373382	0.640657	1.26263
ENSMUSG00000034892.8	Rps29	-1.70209	0.116501	0.40061	-1.26422	-0.338247	577.239	600.256	715.463	681.941	960.564	759.676	865.458	694.4	1329.51	862.305
ENSMUSG00000011148.13	Adssl1	-0.927668	0.373281	0.6691	-1.26409	-0.338101	7.29901	4.34888	7.05628	15.6374	6.69498	7.34204	12.5407	6.60111	17.2083	7.42978
ENSMUSG00000083964.1	Gm14122	-0.881128	0.396898	0.687227	-1.26403	-0.338032	2.40283	1.93572	1.68658	0.955693	1.23469	0.990259	1.67878	3.48177	2.14069	2.38949
ENSMUSG00000028889.17	Yrdc	-1.18782	0.259662	0.570561	-1.26396	-0.337954	6.50856	12.2174	5.31846	5.87165	6.71043	10.8064	8.23473	14.0047	5.96296	7.13172
ENSMUSG00000074635.2	3110070M22Rik	-1.16801	0.267241	0.5785	-1.26378	-0.337748	0.503305	0.652157	0.500913	0.456815	0.503305	0.471219	0.721351	0.622528	0.736569	0.792557
ENSMUSG00000044501.17	Zfp758	-1.19286	0.257759	0.568658	-1.26357	-0.337511	3.1325	1.9666	2.38146	2.01635	2.0505	1.66005	2.68062	4.14647	4.18435	2.50293
ENSMUSG00000042851.17	Zc3h6	-1.56501	0.145583	0.441219	-1.26353	-0.337464	2.87006	2.18253	2.22074	1.42997	1.50381	2.01719	2.6083	2.3626	2.88058	2.60938
ENSMUSG00000026784.14	Pdss1	-1.19949	0.255276	0.566575	-1.26339	-0.337301	2.81444	1.92228	1.55786	1.24988	1.99718	1.37681	2.92502	2.19304	2.45448	3.06196
ENSMUSG00000083580.1	Rpsa-ps3	-0.857291	0.409384	0.696037	-1.26331	-0.337208	0.316897	0.680499	0.642153	0.527002	0.57146	0.89373	0.336133	0.842898	0.680499	0.842898
ENSMUSG00000096544.2	Gm4617	-1.43578	0.178597	0.483627	-1.26305	-0.336917	11.3402	9.60736	9.53278	10.6564	12.0375	8.65717	15.4926	17.6249	14.0816	12.7971
ENSMUSG00000037443.13	Cep85	-1.2288	0.244522	0.557324	-1.263	-0.336852	2.93607	3.18759	2.19892	2.49633	2.54102	5.04496	2.57331	5.21271	2.0773	2.97556
ENSMUSG00000070283.4	Ndufaf3	-2.03259	0.0666822	0.311321	-1.26245	-0.336228	12.8171	8.71022	9.72262	8.78046	10.162	9.81294	12.7055	12.5014	12.8255	15.5392
ENSMUSG00000001707.7	Eef1e1	-1.76974	0.104156	0.379925	-1.26231	-0.33607	28.5172	25.9127	20.6785	27.8467	28.1058	21.5396	31.6387	39.5058	40.8186	35.8292
ENSMUSG00000030249.15	Abcc9	-0.682808	0.508707	0.764399	-1.26228	-0.336031	2.49064	3.91259	4.92492	2.3566	6.52727	5.93504	2.73848	9.73482	8.48644	1.65136
ENSMUSG00000031166.13	Wdr13	-1.72117	0.112893	0.394522	-1.26226	-0.336008	11.0508	14.2671	16.5228	16.2326	11.5342	20.8156	19.9702	15.9714	11.3886	20.7242
ENSMUSG00000055943.5	Emc7	-2.10393	0.0589349	0.294798	-1.26219	-0.335924	20.9927	13.9963	15.6405	15.6848	14.7092	16.9893	19.378	22.615	26.4559	17.2393
ENSMUSG00000038535.17	Zfp280d	-2.16595	0.0528978	0.280441	-1.26205	-0.335767	2.21054	2.01839	2.18576	2.14403	1.87437	2.2139	2.22941	2.31507	3.28694	3.399
ENSMUSG00000066233.6	Tmem42	-2.15136	0.0542626	0.283701	-1.26202	-0.335738	6.62254	6.86145	6.39684	6.7189	6.16193	8.01933	6.93486	9.32756	7.85529	9.76004
ENSMUSG00000030337.16	Vamp1	-1.09318	0.297437	0.606323	-1.262	-0.335716	9.37467	7.32039	7.66793	12.7782	10.8674	10.3488	12.5365	10.7293	6.63029	25.2357
ENSMUSG00000041263.14	Rusc1	-1.58219	0.141617	0.436875	-1.26198	-0.335693	1.30908	1.2551	1.28465	0.992146	0.859958	1.57915	1.34673	1.55499	1.02259	1.69997
ENSMUSG00000003308.15	Keap1	-2.61101	0.0240275	0.193165	-1.26192	-0.335616	14.725	12.2886	12.4849	13.1539	14.0448	18.5477	17.5828	16.2858	13.0269	19.3022
ENSMUSG00000026466.16	Tor1aip1	-2.39667	0.0352212	0.231156	-1.2619	-0.335592	14.0726	14.7911	14.9139	12.7269	14.1309	20.8507	17.1253	20.335	18.9084	12.9893
ENSMUSG00000016481.15	Cr1l	-3.03796	0.0111618	0.135098	-1.26183	-0.335514	7.62712	7.47936	8.58825	7.01974	6.82665	9.55606	8.85313	8.39144	10.3566	10.2037
ENSMUSG00000083971.3	Gm5943	-0.595182	0.56364	0.800568	-1.26181	-0.335494	0.847563	1.29873	0.214245	0.466746	0.502397	0.899123	0.581386	0.673332	0.358294	1.52309
ENSMUSG00000022940.16	Pigp	-1.53182	0.153514	0.451497	-1.26171	-0.33538	34.0885	26.8676	27.6589	25.146	18.6296	24.1623	26.3135	30.265	41.8793	47.5711
ENSMUSG00000080942.1	Zfp36l1-ps	-0.741228	0.473922	0.740782	-1.26148	-0.335112	0.360736	0.2212	0.378557	0.333548	0.522289	0.618868	0.444757	0.475977	0.182933	0.697421
ENSMUSG00000022982.9	Sod1	-1.6287	0.131359	0.420625	-1.26144	-0.335068	328.351	164.652	215.058	192.536	222.149	272.707	311.768	199.518	258.371	363.071
ENSMUSG00000075700.9	Selenot	-2.22429	0.0477587	0.268142	-1.26142	-0.335052	41.2693	37.6023	38.7154	48.2799	50.2307	39.1509	56.0021	58.3208	59.7124	60.6969
ENSMUSG00000026121.13	Sema4c	2.397	0.0352005	0.231156	1.44165	0.52772	27.4408	11.3635	17.0576	14.1924	20.421	9.4844	12.1372	12.5483	13.9744	12.257
ENSMUSG00000090015.8	Gm15446	-1.54459	0.150419	0.447272	-1.26128	-0.334894	2.55136	3.00625	2.75694	2.85453	1.62919	3.29144	2.82482	3.22794	4.20482	2.50713
ENSMUSG00000026202.13	Tuba4a	-2.02877	0.0671233	0.311885	-1.26113	-0.334715	58.8783	41.1746	44.3894	37.2679	38.399	58.114	46.9766	64.8849	63.4308	43.9295
ENSMUSG00000046330.10	Rpl37a	-3.20735	0.00823907	0.119901	-1.26105	-0.334625	288.645	313.956	306.561	338.076	330.448	415.317	405.113	363.102	418.712	386.455
ENSMUSG00000048329.7	Mfsd6l	-0.750876	0.468323	0.736615	-1.26103	-0.334606	0.977238	3.87487	2.3966	2.83917	0.741883	2.98244	2.22741	3.02271	2.00407	1.54494
ENSMUSG00000111857.1	RP23-392I13.13	-0.909156	0.382554	0.676155	-1.26099	-0.334559	0.504117	0.962725	0.341476	0.637856	0.77531	0.758679	0.59023	1.35521	0.619405	0.729675
ENSMUSG00000094685.2	Gm5900	-0.933427	0.370429	0.666872	-1.26094	-0.334504	1.79787	5.37492	5.09496	2.29607	3.8904	3.31463	4.20116	4.3937	6.2039	3.64649
ENSMUSG00000020689.4	Itgb3	-0.987235	0.344526	0.644852	-1.26069	-0.334211	26.3887	18.9622	16.4057	23.5942	41.2388	40.1745	34.3259	54.4854	18.789	18.2269
ENSMUSG00000082647.1	Gm14056	-1.04956	0.3162	0.621579	-1.2606	-0.334107	2.56223	2.21469	1.57012	1.7112	1.0789	1.97333	2.3805	1.61823	2.04501	3.4567
ENSMUSG00000033036.9	Gm7879	-0.661244	0.521923	0.772521	-1.26054	-0.334041	1.07252	1.80214	1.08231	0.462396	0.933437	0.981362	1.30234	2.27703	0.465969	2.0641
ENSMUSG00000029036.18	Atad3a	-1.29326	0.222146	0.533893	-1.26023	-0.333688	9.28795	14.3182	10.5502	9.08355	10.1469	16.888	20.5629	13.8558	7.36876	11.3124
ENSMUSG00000046341.5	Gm11223	-0.883501	0.395669	0.686475	-1.25991	-0.333325	3.22268	4.04515	3.84776	1.86158	4.13309	2.55001	4.38567	7.91681	2.69352	4.99753
ENSMUSG00000090019.5	Gimap1	-1.03582	0.32229	0.62665	-1.25967	-0.333052	0.219395	0.434824	0.459746	0.558166	0.605237	0.746662	0.482805	0.632163	0.427236	0.494476
ENSMUSG00000033249.10	Hsf4	-1.40829	0.18639	0.492429	-1.25948	-0.332828	1.18819	1.1829	1.58682	1.54	1.48697	1.27073	2.03877	1.57481	1.73617	2.31552
ENSMUSG00000025130.11	P4hb	2.66245	0.0219114	0.18522	1.35066	0.43367	537.147	424.563	415.394	347.259	524.356	329.168	370.708	282.185	396.86	284.041
ENSMUSG00000087433.1	Gm14167	-0.929591	0.372327	0.668365	-1.25924	-0.332558	3.88698	1.44374	1.93466	1.53684	1.98167	1.55705	2.39183	3.52951	2.41768	3.23823
ENSMUSG00000024962.13	Vegfb	-5.10315	0.000331097	0.0272735	-2.19135	-1.13182	9.24743	6.30135	6.94457	6.12441	10.3336	14.3736	18.5526	13.2745	15.0476	24.2113
ENSMUSG00000085636.1	Gm11769	-0.766949	0.459089	0.730331	-1.25882	-0.332071	0.550566	0.573993	0.829817	0.536022	0.195716	0.853514	0.372565	0.83718	0.773692	0.421906
ENSMUSG00000068742.11	Cry2	-1.51093	0.158696	0.457946	-1.25872	-0.33196	13.1485	10.9932	10.9106	8.2091	5.93108	11.0093	10.5917	15.929	13.356	9.70717
ENSMUSG00000100351.1	Gm7867	-0.934703	0.369799	0.666374	-1.25857	-0.331787	1.03519	1.53427	1.09179	1.9739	0.751421	1.2348	1.33021	1.49042	1.44074	2.56805
ENSMUSG00000018287.12	Spag7	-2.1046	0.0588663	0.294798	-1.25851	-0.331715	33.441	31.6413	30.6778	33.7371	41.6073	39.5794	52.5862	42.901	31.6362	50.9534
ENSMUSG00000022141.6	Nipbl	1.78458	0.101611	0.375876	1.14959	0.201116	11.4792	10.7682	11.8384	12.9472	9.83544	10.7849	8.83302	10.675	9.39951	9.7031
ENSMUSG00000024228.12	Nudt12	-1.36502	0.199232	0.508755	-1.25842	-0.331613	4.32083	3.18418	4.21785	4.28602	2.02127	3.72026	3.7618	4.05341	4.61291	6.43449
ENSMUSG00000096929.7	A330023F24Rik	-1.06986	0.307361	0.613962	-1.25836	-0.331546	0.761434	0.394405	0.761434	1.03573	0.341564	0.694795	0.746398	0.648443	0.818923	0.961794
ENSMUSG00000020340.16	Cyfip2	-1.13829	0.278936	0.589829	-1.25834	-0.331525	0.323995	0.53511	0.308083	0.398723	0.355092	0.763588	0.326101	0.610369	0.392797	0.406969
ENSMUSG00000021930.14	Spryd7	-1.90626	0.0827829	0.345996	-1.25826	-0.331433	5.96165	5.89901	5.36145	5.09353	4.80809	6.26342	7.72893	6.81459	8.90296	4.77155
ENSMUSG00000025779.10	Ly96	-1.27384	0.228708	0.541591	-1.25818	-0.331343	6.59213	3.53195	3.4528	3.14537	3.97805	5.77496	3.70537	6.0987	5.71385	4.18617
ENSMUSG00000041115.16	Iqsec2	0.225797	0.825456	0.932684	1.02496	0.0355722	4.65303	3.62876	5.31338	4.59115	3.9568	5.00204	3.71979	3.57278	4.20272	5.23106
ENSMUSG00000025481.12	Urah	-1.80909	0.0975311	0.369913	-1.25775	-0.330844	48.773	42.9472	42.2271	49.7577	39.0393	53.3826	35.779	71.7422	58.7526	67.5343
ENSMUSG00000105031.1	Gm3511	-1.54185	0.151077	0.448265	-1.2576	-0.330677	18.9985	23.4223	13.751	19.4052	16.131	25.5151	19.5314	22.9533	20.2372	26.7753
ENSMUSG00000072460.5	Atp5l-ps1	-0.756209	0.465246	0.734685	-1.25757	-0.330634	2.66066	3.52112	2.31564	1.47966	1.81158	2.1609	2.14176	1.59686	4.109	6.45228
ENSMUSG00000061897.5	Gm14292	-1.45612	0.173013	0.477226	-1.25753	-0.330592	7.65202	7.55114	5.89618	4.65823	5.53118	7.09084	6.39636	7.98563	9.43834	8.08703
ENSMUSG00000084771.8	A230072E10Rik	-0.874038	0.400584	0.690532	-1.25735	-0.330383	0.496674	0.262287	0.3056	0.363636	0.142065	0.293358	0.308524	0.435047	0.256935	0.664285
ENSMUSG00000059447.13	Hadhb	-2.07009	0.0624978	0.302664	-1.25727	-0.330295	13.7354	15.4985	13.3234	13.677	15.4112	15.3156	25.2353	17.6094	20.0444	13.8221
ENSMUSG00000045795.10	Whamm	-2.57954	0.0254201	0.198758	-1.25725	-0.330268	7.91472	7.39125	7.09455	7.10715	6.75972	10.1313	9.94711	7.74957	9.68434	8.12635
ENSMUSG00000050490.7	Gm8394	-1.08217	0.302091	0.610105	-1.25722	-0.330238	3.20085	2.07306	2.04058	1.47285	1.49352	1.75097	1.94726	2.51904	3.56538	3.07152
ENSMUSG00000097123.1	Gm6297	-0.948851	0.362866	0.659814	-1.25715	-0.330154	0.349297	0.736796	0.658341	0.624008	0.446214	0.646415	0.851242	0.802013	0.353949	0.973095
ENSMUSG00000030275.6	Etnk1	-1.46343	0.171042	0.474647	-1.25696	-0.329936	46.1614	88.824	86.5572	99.1811	67.4318	80.2359	83.5794	116.701	79.1514	118.165
ENSMUSG00000058064.5	Gm10036	-0.644655	0.532227	0.779202	-1.25695	-0.329926	9.11516	10.3965	8.61691	14.8399	43.3204	16.6703	9.7186	48.4147	15.5897	14.0391
ENSMUSG00000106037.1	Gm4332	-1.17118	0.266016	0.577446	-1.25691	-0.329881	4.95736	9.65604	6.21716	10.1944	8.00173	14.2688	7.36828	9.67986	8.06369	9.6317
ENSMUSG00000031565.18	Fgfr1	0.690999	0.503739	0.76061	1.13283	0.179936	42.3163	41.823	58.5061	59.9477	48.9141	57.8439	55.3291	27.2059	29.1644	63.8916
ENSMUSG00000012114.16	Med15	1.3549	0.202342	0.512182	1.14402	0.194118	24.5952	18.5757	20.0151	20.0179	19.2015	19.1528	20.9918	14.6344	14.7857	20.5855
ENSMUSG00000035258.14	Abi3bp	-0.566894	0.582051	0.810613	-1.25642	-0.329319	0.527767	0.226295	1.52381	0.668665	0.584709	1.64841	1.50306	0.546787	0.491333	0.296126
ENSMUSG00000039770.5	Ypel5	-1.72656	0.111891	0.392881	-1.25626	-0.329133	16.3049	16.2909	16.5285	22.2046	13.1715	18.7195	16.0578	23.4898	30.1488	19.1469
ENSMUSG00000029449.11	Rhof	-0.868189	0.403642	0.691757	-1.2562	-0.329064	0.108779	0.212563	0.176829	0.170123	0.225046	0.301436	0.122235	0.373994	0.165053	0.225751
ENSMUSG00000037348.15	Paqr7	-1.08252	0.301943	0.61002	-1.25606	-0.328903	2.41194	3.00658	2.5401	3.53952	1.74502	5.12566	2.56141	5.09057	2.30061	2.33686
ENSMUSG00000026082.11	Rev1	-1.66709	0.123389	0.410288	-1.2558	-0.328601	5.37485	6.18384	5.59274	6.91605	3.49565	8.15537	6.14816	6.99746	5.21093	7.88476
ENSMUSG00000095847.1	Gm5451	-1.24634	0.238261	0.551381	-1.25578	-0.328585	2.77657	2.3078	3.09287	3.78838	4.10038	3.23693	2.997	5.08864	4.42042	4.54389
ENSMUSG00000031290.14	Lrch2	-0.464555	0.651215	0.848892	-1.25565	-0.328429	0.0153175	0.0776044	0.0316806	0.0190134	0.0395644	0.11313	0.0493831	0.00951496	0.0519487	0.0306323
ENSMUSG00000005506.16	Celf1	2.50899	0.0288365	0.211457	1.51335	0.597748	8.00156	6.62304	6.62356	4.86892	5.95211	3.76637	2.82879	6.94661	5.27309	3.27986
ENSMUSG00000036503.13	Rnf13	-2.25095	0.0455725	0.261931	-1.25543	-0.328178	11.4835	10.4516	11.1637	12.5878	10.0341	11.8462	13.0756	12.4412	19.456	14.0394
ENSMUSG00000049092.10	Gpr137c	-0.961815	0.356595	0.654492	-1.2554	-0.328146	0.496538	1.31729	1.34194	1.36258	0.496538	1.15136	1.18994	1.17843	0.982192	1.20513
ENSMUSG00000027452.11	Acss1	-1.07003	0.307285	0.613962	-1.25539	-0.32814	51.733	41.5493	30.5655	20.3058	27.7227	28.7106	41.269	80.2458	33.7994	36.1464
ENSMUSG00000020650.14	Bcap29	-1.09178	0.298026	0.60653	-1.25511	-0.327814	8.77631	5.65917	9.70908	6.31312	11.2145	7.07508	7.56627	8.1411	15.3729	16.5355
ENSMUSG00000004610.4	Etfb	-1.59068	0.139694	0.433787	-1.25495	-0.327627	6.50018	7.04178	6.89916	6.68505	7.22746	7.41466	10.1801	6.42121	7.9463	12.5395
ENSMUSG00000081657.1	Gm15466	-0.942075	0.366175	0.663193	-1.25489	-0.327564	1.69733	1.49616	1.1305	1.14814	1.5033	1.32155	1.29421	1.99037	1.59637	3.00168
ENSMUSG00000025759.11	Mfsd8	-2.03947	0.0658957	0.30956	-1.25479	-0.327444	1.32929	1.26351	1.21404	1.32676	1.14749	1.47017	1.28471	1.5642	1.71957	1.99208
ENSMUSG00000075589.3	Gm11536	-0.190768	0.852146	0.943823	-1.25473	-0.327378	0.0284939	0.089272	2.50999	4.95205	0.135209	0.0284939	2.01941	1.38015	0.0760008	2.77042
ENSMUSG00000055093.10	Gm8430	-1.35893	0.201098	0.510519	-1.25466	-0.327298	7.14102	10.81	7.33752	6.65752	9.13385	9.54165	7.58803	9.64509	14.656	10.7095
ENSMUSG00000020283.5	Pex13	-2.07713	0.0617406	0.301599	-1.25461	-0.327236	8.47024	7.82142	7.99465	8.73709	7.31018	7.91111	8.47024	9.98985	12.7948	12.5631
ENSMUSG00000065564.1	Mirlet7b	-0.550542	0.592837	0.817423	-1.25453	-0.327142	5.8894	4.24306	2.39281	24.5046	4.49801	4.85526	8.81873	5.43122	7.01314	15.1269
ENSMUSG00000082072.1	Gm15785	-0.420868	0.681872	0.865282	-1.25438	-0.326971	1.0801	0.209724	0.262498	1.3399	1.12811	0.159859	0.855062	2.20213	1.05529	0.955035
ENSMUSG00000042350.13	Arel1	-2.03176	0.0667777	0.311349	-1.25431	-0.326891	10.0266	13.2067	9.68405	10.9962	12.1695	16.11	12.0818	17.0857	15.4087	10.3973
ENSMUSG00000038375.15	Trp53inp2	-1.84482	0.0918492	0.361519	-1.25403	-0.326571	31.387	33.1808	26.6	26.6426	36.7728	29.1832	39.0283	56.8093	34.9606	37.256
ENSMUSG00000036992.10	Nxt1	-1.44045	0.177301	0.481966	-1.25394	-0.326465	23.3296	13.6399	14.199	13.6035	15.5972	12.5542	22.2614	21.6882	25.7862	18.4649
ENSMUSG00000058729.13	Lin9	-1.95281	0.0764719	0.332582	-1.25386	-0.326376	2.6163	2.39749	2.18748	2.28911	2.29925	2.23826	2.77771	3.41058	3.83547	2.77187
ENSMUSG00000042032.13	Mat2b	-2.67806	0.0213063	0.181747	-1.25357	-0.326047	14.9273	13.8768	13.8215	14.8165	14.4272	15.9905	16.3331	20.155	22.2872	16.1427
ENSMUSG00000042605.15	Atxn2	0.2522	0.805488	0.923502	1.0446	0.0629543	4.0503	3.43296	4.6172	3.90553	3.50714	3.4069	4.24005	2.51181	2.77243	7.12209
ENSMUSG00000095524.1	Gm15682	-0.814031	0.432717	0.711021	-1.25344	-0.325898	2.75362	4.34664	1.85158	2.71045	3.22812	1.57262	2.87984	4.74391	5.50468	5.44703
ENSMUSG00000061132.13	Blnk	-1.00175	0.337769	0.638246	-1.25343	-0.325881	7.49766	3.91831	2.86665	1.90844	2.92206	4.76353	3.14626	6.164	3.62376	4.11494
ENSMUSG00000031591.14	Asah1	-1.53532	0.15266	0.450511	-1.25342	-0.325865	25.1662	15.7363	22.1424	17.0403	29.4976	27.5562	21.9837	25.8746	39.2891	22.0258
ENSMUSG00000080848.3	Gm9385	-1.25151	0.236442	0.549917	-1.25325	-0.325669	17.5346	10.3068	9.61293	7.57196	10.3106	9.39616	13.0059	12.9199	16.0982	16.3821
ENSMUSG00000079427.10	Mthfsl	-1.28872	0.223668	0.536157	-1.25321	-0.325629	2.49844	2.6194	2.42658	3.73433	1.82436	3.28891	2.80153	2.71534	2.6424	5.56627
ENSMUSG00000073987.4	Ggh	-0.792482	0.444662	0.720888	-1.25303	-0.325417	17.5164	27.2366	21.0056	21.9984	86.8952	45.2118	36.7372	54.6495	30.4285	21.2021
ENSMUSG00000029328.15	Hnrnpdl	-2.56693	0.0260002	0.200348	-1.25298	-0.325362	30.1384	24.9461	29.3499	27.738	30.6499	31.2036	39.1228	30.0333	37.4236	42.2007
ENSMUSG00000027552.14	E2f5	-1.93964	0.07821	0.336359	-1.25295	-0.325332	8.77124	8.95807	9.47095	8.79811	9.26042	8.46045	11.4889	10.6276	12.1293	15.4112
ENSMUSG00000099488.1	Gm19774	-1.02412	0.327544	0.63105	-1.25294	-0.325317	10.699	9.3992	6.33754	6.28006	8.63722	13.7808	7.34833	7.48067	9.81944	14.7525
ENSMUSG00000079037.9	Prnp	-1.41892	0.183343	0.488831	-1.25258	-0.324904	29.0358	21.8198	19.8589	40.2654	20.9913	43.3533	38.2956	26.7638	31.3099	23.6372
ENSMUSG00000023170.14	Gps2	-1.79242	0.10029	0.374257	-1.25253	-0.324849	18.7545	18.1941	23.0052	18.3523	20.2792	27.382	27.9005	20.1054	17.5374	33.3506
ENSMUSG00000058886.9	Deaf1	-1.60659	0.136152	0.427902	-1.15051	-0.202271	9.91037	9.26892	10.9634	8.78287	9.68412	10.4973	11.2379	12.7031	9.11512	12.5915
ENSMUSG00000046610.14	Oacyl	-1.04189	0.319589	0.623943	-1.25239	-0.324684	0.529725	0.549583	0.81153	0.454875	0.288405	0.674296	0.497462	0.875428	0.681028	0.468334
ENSMUSG00000074945.2	Olfr1314	-0.284564	0.781209	0.914639	-1.25231	-0.324587	0.0680073	0.412253	0.0823212	0.33621	0.0105423	0.249419	0.0680073	0.669765	0.113732	0.0203803
ENSMUSG00000038690.15	Atp5j2	-2.00401	0.0700468	0.319739	-1.2523	-0.324585	64.7869	60.1807	60.1499	68.4243	59.8185	59.4699	79.8725	63.0837	100.449	97.5666
ENSMUSG00000038112.15	AW551984	-0.636623	0.537258	0.781919	-1.25224	-0.324514	0.12934	0.0592995	0.128725	0.0452642	0.178488	0.110852	0.182714	0.0980134	0.204371	0.0504259
ENSMUSG00000102827.1	Gm8242	-0.526474	0.608902	0.825774	-1.25206	-0.324308	0.477084	0.207276	0.216354	0.265318	0.53106	0.0803577	0.534419	0.556598	0.60164	0.662566
ENSMUSG00000034449.7	Dhrs11	-1.17698	0.263788	0.574734	-1.25196	-0.32419	8.96977	5.91974	6.99294	6.7754	8.43599	7.66354	12.4218	6.92624	6.19615	16.0035
ENSMUSG00000110887.1	RP23-350M23.5	-0.642763	0.53341	0.780037	-1.2519	-0.324116	0.506573	1.42866	0.848071	0.358868	0.697684	0.658138	0.625183	0.502366	1.43548	1.69104
ENSMUSG00000040459.11	Arglu1	-1.72326	0.112504	0.393968	-1.25188	-0.324092	15.4356	17.4204	21.1539	21.1708	17.056	18.6622	28.5372	16.6688	22.4597	31.6297
ENSMUSG00000086889.1	Phf2os1	-0.932271	0.371	0.667417	-1.25185	-0.324066	3.06883	3.13088	4.82185	4.86224	2.02412	2.91206	5.63887	3.83657	3.22561	7.11466
ENSMUSG00000045790.10	Ccdc149	-1.82416	0.095097	0.366734	-1.25185	-0.324059	8.46643	6.42426	6.5504	6.26398	7.45413	9.30271	6.55955	11.7915	7.56864	9.45048
ENSMUSG00000037761.16	Actr5	-1.69923	0.117051	0.40159	-1.25178	-0.323986	4.8704	3.45327	3.7855	3.2641	3.25265	3.16043	4.91919	5.18488	4.75346	5.39118
ENSMUSG00000085521.3	4930526A20Rik	-0.792121	0.444864	0.720988	-1.25176	-0.323962	0.74919	0.399816	0.425462	0.528886	0.527066	0.306032	0.571185	0.523831	1.09998	1.15613
ENSMUSG00000004709.14	Cd244	-0.624144	0.545127	0.788821	-1.25167	-0.323859	0.2124	0.41859	0.201937	0.30923	0.361448	0.679781	0.443261	0.589092	0.360925	0.0889407
ENSMUSG00000003809.14	Gcdh	-2.39891	0.0350817	0.230884	-1.25159	-0.323757	19.9983	16.5291	16.6954	15.6674	17.2021	19.8255	18.785	21.8541	19.9553	28.2598
ENSMUSG00000037977.6	6430571L13Rik	-1.13855	0.278829	0.589829	-1.25153	-0.323693	0.815289	1.46641	0.677731	1.53276	0.836974	0.966464	1.35681	1.20952	1.54207	1.36613
ENSMUSG00000039001.12	Rps21	-2.37802	0.0364071	0.234604	-1.25152	-0.323684	412.843	303.708	343.168	326.175	358.716	411.718	424.655	440.647	547.941	367.804
ENSMUSG00000108366.1	Gm5586	-0.966842	0.354185	0.653167	-1.25147	-0.323625	2.48246	4.46696	2.03015	3.10456	2.61999	1.97611	2.82717	4.16299	5.27111	4.86612
ENSMUSG00000029071.16	Dvl1	-1.04398	0.318662	0.623521	-1.241	-0.311505	14.5192	25.8279	16.7733	16.4544	13.832	25.9137	37.648	16.8086	11.125	23.2091
ENSMUSG00000028563.16	Tm2d1	-1.08279	0.301826	0.609854	-1.25136	-0.323493	13.0332	24.5345	10.3719	26.8742	11.7974	21.3923	15.29	30.712	19.5353	18.108
ENSMUSG00000070473.4	Cldn3	-0.924813	0.374701	0.670548	-1.25126	-0.323378	201.782	326.259	213.044	297.124	151.284	236.385	455.556	141.331	239.926	523.233
ENSMUSG00000085492.7	Trmt61b	-1.27521	0.228238	0.541137	-1.25123	-0.323343	2.55394	2.03667	1.54321	3.083	2.61818	2.01888	4.11201	3.00477	2.62283	3.06545
ENSMUSG00000098492.1	Gm19353	-1.05388	0.314304	0.619602	-1.25121	-0.323329	3.78216	1.93489	3.62689	3.26175	2.51554	3.00926	3.67069	3.01763	3.25033	6.30383
ENSMUSG00000061118.8	Dnajc30	-1.89781	0.0839788	0.3473	-1.25105	-0.323137	9.53796	10.7219	8.52109	11.7652	8.97968	11.6138	13.6937	10.7769	10.4365	16.4505
ENSMUSG00000066554.6	Gm10167	-1.12687	0.283533	0.594493	-1.25101	-0.323091	2.16905	0.961344	1.27175	1.13884	1.27818	1.27818	1.91755	1.31348	1.573	2.31414
ENSMUSG00000109658.1	Gm45660	-0.848803	0.413894	0.698786	-1.25069	-0.322722	4.96419	6.1195	1.83842	4.74124	5.49753	4.4649	4.08834	7.41336	6.23712	5.64766
ENSMUSG00000030577.14	Cd22	-0.767146	0.458977	0.730278	-1.25066	-0.32269	0.256151	0.2242	0.481362	0.334061	0.319481	0.568331	0.405056	0.831125	0.207627	0.214277
ENSMUSG00000089988.2	Gm16238	-0.950897	0.361872	0.658826	-1.25059	-0.322604	1.89636	0.907151	1.42954	2.53184	1.72016	2.02867	2.33142	1.51568	1.60717	2.94188
ENSMUSG00000051403.9	Ppp1r37	-1.91901	0.0810085	0.342597	-1.25027	-0.322243	26.7362	32.5163	26.5796	32.236	21.225	38.0037	35.5899	37.3424	24.3339	39.2306
ENSMUSG00000040859.14	Bsdc1	-1.27444	0.228501	0.541465	-1.25023	-0.322197	10.7521	10.8439	9.30253	10.1743	8.54966	16.205	8.86047	22.5099	10.1536	8.75671
ENSMUSG00000026319.13	2310035C23Rik	-2.70841	0.0201771	0.177614	-1.2499	-0.321811	5.24263	5.30869	5.25223	5.37279	4.86252	5.83369	5.57446	6.39466	7.57751	7.45199
ENSMUSG00000028798.16	Eif3i	-1.32206	0.212704	0.524454	-1.24971	-0.321592	22.6472	26.6447	24.5684	29.0459	29.5551	41.1635	21.9263	57.2973	32.2474	23.2392
ENSMUSG00000090467.3	Gm4613	-0.665675	0.519191	0.770954	-1.24969	-0.321571	2.31967	2.265	1.0058	2.23674	1.59448	0.776218	2.31002	3.21808	3.67658	2.93506
ENSMUSG00000055676.4	Gm5069	-0.621795	0.546616	0.789269	-1.24965	-0.32152	0.209037	0.935984	0.700218	0.700218	0.475844	0.703025	0.897422	1.54324	0.349957	0.400294
ENSMUSG00000002204.9	Napsa	-0.567121	0.581902	0.810613	-1.24955	-0.321407	0.266934	0.625241	0.479582	0.812535	0.524929	1.68952	0.531681	0.704579	0.976497	0.163036
ENSMUSG00000006392.16	Med8	-1.11139	0.289857	0.599803	-1.24946	-0.321308	4.95672	6.73358	5.65815	12.0639	5.73388	11.1366	7.74973	12.6775	5.77642	6.576
ENSMUSG00000108801.1	Gm44514	-1.11207	0.289575	0.599689	-1.24939	-0.321229	0.819141	1.21628	1.17623	1.0459	0.563834	1.14553	1.37413	1.2466	0.895512	1.19945
ENSMUSG00000085039.2	Gm15927	-0.871393	0.401965	0.691252	-1.24927	-0.321091	0.418024	0.357659	0.424412	0.198322	0.229674	0.466344	0.194404	0.558956	0.387151	0.450157
ENSMUSG00000027342.14	Pcna	-1.30855	0.217091	0.529692	-1.24913	-0.320926	79.822	58.9199	53.9436	42.0462	66.3201	47.2715	81.9832	73.5694	120.713	62.8637
ENSMUSG00000029370.10	Rassf6	-1.2793	0.226845	0.539819	-1.24912	-0.320912	2.48923	3.36744	2.56369	2.21011	2.60628	2.68391	2.47604	5.85399	3.50862	2.78294
ENSMUSG00000106987.1	Gm42575	-0.473626	0.644931	0.845496	-1.24909	-0.320875	0.593553	0.84936	0.912951	0.213796	0.151734	0.402748	0.380864	1.43257	1.00794	0.183208
ENSMUSG00000055523.6	Gucy2g	-0.48354	0.638095	0.842388	-1.24879	-0.320537	0.534838	0.144063	0.808751	0.285953	0.52646	0.303365	0.196827	0.292073	0.988422	1.77674
ENSMUSG00000093849.1	Gm7083	-0.632739	0.5397	0.784162	-1.24869	-0.320419	1.66576	0.686799	1.73979	0.36546	1.79299	1.33024	0.761334	1.32471	1.68794	1.64084
ENSMUSG00000027242.14	Wdr76	-1.23134	0.243607	0.55633	-1.24866	-0.320384	4.45692	2.94708	3.00643	2.5721	3.26541	3.11193	3.1293	4.92111	6.94458	2.95289
ENSMUSG00000047657.6	Crry-ps	-0.68498	0.507386	0.763256	-1.24865	-0.320364	0.634169	0.292078	0.331302	0.11119	0.3587	0.252969	0.329238	0.478977	0.380611	0.455399
ENSMUSG00000020069.16	Hnrnph3	-1.69136	0.118574	0.403244	-1.2485	-0.320194	10.0378	12.3323	15.4476	14.9299	12.2346	14.5121	21.1011	13.1601	12.7414	20.8429
ENSMUSG00000039041.15	Adrm1	-2.29634	0.0420688	0.250772	-1.24844	-0.320129	22.7795	21.3115	20.3863	23.1954	20.4173	21.5431	30.8953	32.9889	22.4756	28.8178
ENSMUSG00000059810.18	Rgs3	-0.849279	0.41364	0.698774	-1.24842	-0.320106	0.846081	1.1703	1.5553	0.979329	1.84578	2.07521	1.40322	2.9637	1.37071	0.644942
ENSMUSG00000069678.10	Pcgf1	-2.42186	0.0336798	0.225982	-1.2484	-0.320079	9.78604	9.08364	10.3674	9.68921	8.27944	12.5299	10.6122	12.7815	11.2518	11.7738
ENSMUSG00000084168.3	Atp5l2-ps	-1.09941	0.294826	0.603753	-1.24822	-0.319873	7.69642	13.9121	9.08994	7.6863	7.1997	7.49851	9.08994	11.7971	11.9997	17.646
ENSMUSG00000042460.5	C1galt1	-1.19283	0.257771	0.568658	-1.24821	-0.319858	14.1121	12.7123	19.7802	15.1969	22.8012	11.4578	17.6301	22.5693	24.8483	32.7074
ENSMUSG00000031441.15	Atp11a	-1.14769	0.275195	0.586072	-1.2482	-0.319854	7.11665	15.0785	14.6755	18.4011	8.12423	21.8251	15.2035	13.8334	11.3483	13.6484
ENSMUSG00000081071.1	Gm9836	-0.83701	0.420215	0.703115	-1.24802	-0.319642	7.07537	3.62457	4.43322	4.16604	8.45724	3.01343	8.93004	8.15936	7.26646	7.39637
ENSMUSG00000081413.3	Uqcrh-ps2	-0.549489	0.593536	0.817814	-1.24775	-0.31933	1.20558	2.61875	0.365571	1.71618	2.45027	2.1295	0.775336	2.33078	1.72767	2.59888
ENSMUSG00000020173.17	Cobl	-1.81082	0.0972481	0.369483	-1.24754	-0.319083	4.85131	5.09056	6.72677	6.49245	5.94223	7.47069	6.87536	5.92601	6.04221	10.678
ENSMUSG00000097331.1	F420014N23Rik	-1.22328	0.246521	0.559413	-1.24744	-0.318971	1.13024	1.1697	1.22638	1.53158	1.16628	1.76789	0.966735	1.56378	1.47473	2.34744
ENSMUSG00000031304.18	Il2rg	-0.800997	0.439916	0.717559	-1.24743	-0.318961	0.918402	2.05063	1.37539	1.1752	2.13026	3.71844	2.05173	2.00823	1.4585	0.826792
ENSMUSG00000089670.1	Gm16581	-0.783554	0.449673	0.725059	-1.24733	-0.318842	0.716493	2.0339	1.35504	1.1752	0.601531	1.46338	1.15112	0.896255	1.15792	2.61532
ENSMUSG00000001672.14	Marveld3	-1.50446	0.160332	0.459504	-1.24721	-0.318703	21.6644	34.3879	29.0814	39.3545	19.2562	30.6602	34.7533	33.7073	29.3624	46.9125
ENSMUSG00000103056.1	Gm38268	-0.498519	0.627834	0.836828	-1.24711	-0.318594	3.31725	0.384341	1.33825	1.24839	1.01896	1.11003	1.23286	0.76684	4.28584	1.42641
ENSMUSG00000016128.14	Stard13	-0.962375	0.356326	0.654412	-1.24701	-0.318478	2.91543	1.90823	3.09784	2.35207	4.63034	2.42409	2.59289	5.28398	2.6675	6.63162
ENSMUSG00000090136.4	Gm10177	-0.728338	0.481467	0.745479	-1.24698	-0.318435	2.0547	2.14213	0.915677	1.49876	2.08118	0.929498	1.8245	2.42737	4.30317	2.25126
ENSMUSG00000090952.2	Gm17251	-0.902899	0.385724	0.677949	-1.24675	-0.318167	6.29379	6.16863	5.16165	7.62927	3.45404	6.01552	7.43795	8.25796	3.42916	13.222
ENSMUSG00000028669.15	Pithd1	-1.06068	0.311333	0.617433	-1.24673	-0.318151	5.52398	5.98625	4.25348	5.17196	6.99726	9.00219	5.48383	13.3373	4.71185	4.83273
ENSMUSG00000027806.9	Tsc22d2	-1.71178	0.114655	0.398081	-1.24667	-0.318082	4.62229	6.01605	6.38352	7.05222	5.74416	7.37779	6.98797	11.3301	5.90291	6.29207
ENSMUSG00000042505.6	Sdhaf3	-1.23295	0.243029	0.55584	-1.24665	-0.318053	1.75808	1.32644	1.6263	1.41204	1.20267	1.09212	1.51192	1.99148	2.3656	2.59562
ENSMUSG00000001158.13	Snrnp27	-2.71001	0.020119	0.177614	-1.24658	-0.31798	20.2493	21.0976	21.0801	19.3388	21.0759	22.7106	23.5479	23.9895	29.5933	29.3441
ENSMUSG00000022468.11	Endou	-0.844666	0.416104	0.700279	-1.24651	-0.317896	0.195582	0.159557	0.195582	0.149581	0.315696	0.437381	0.245854	0.243854	0.206963	0.147107
ENSMUSG00000026674.9	Ddr2	-0.534514	0.603511	0.823447	-1.24651	-0.317895	1.49792	1.18999	2.80825	1.27466	2.38446	7.26635	1.69886	3.95508	1.36182	0.56792
ENSMUSG00000101502.1	Rpl7a-ps10	-1.17309	0.265281	0.576504	-1.2464	-0.31777	3.49993	3.28622	2.31831	2.43926	3.61779	2.93175	3.00517	4.11655	3.33178	6.03264
ENSMUSG00000067942.5	Zfp160	-1.47117	0.168975	0.472848	-1.24631	-0.317658	6.0778	6.04794	6.57821	7.38675	4.32799	8.23621	6.04834	5.28554	9.16205	10.2249
ENSMUSG00000044583.13	Tlr7	-0.782605	0.450207	0.725341	-1.24619	-0.31752	0.919554	1.30196	1.39923	1.04973	0.768175	1.72651	0.953387	2.44759	1.89944	0.511578
ENSMUSG00000095788.6	Sirpb1a	-0.546348	0.595621	0.818992	-1.24615	-0.317477	0.246709	0.403336	0.232034	0.17746	0.561233	0.736488	0.341732	0.58614	0.47384	0.0858401
ENSMUSG00000027430.12	Dtd1	-1.80704	0.0978668	0.370177	-1.24612	-0.317442	7.53597	7.45666	5.05907	6.41894	6.06685	6.22582	10.0664	8.01135	8.08549	8.15281
ENSMUSG00000045128.9	Rpl18a	-2.5307	0.0277399	0.207038	-1.24606	-0.317368	331.42	351.047	343.633	391.303	384.127	418.931	435.748	438.112	560.832	401.677
ENSMUSG00000002550.16	Uck1	-1.64745	0.12741	0.415742	-1.24596	-0.317253	33.7288	26.3138	26.5416	28.5916	19.0617	26.434	33.6975	48.3774	31.9376	27.9844
ENSMUSG00000032322.14	Pstpip1	-0.816626	0.431293	0.710185	-1.24581	-0.317085	19.3389	4.94556	16.1939	10.5529	19.2527	11.5443	10.2459	17.1785	17.0394	27.1845
ENSMUSG00000032463.10	Faim	-1.52678	0.154749	0.453055	-1.24581	-0.317081	2.40702	2.7672	1.81397	2.53036	1.78756	2.23686	3.02985	2.54993	2.46475	4.05678
ENSMUSG00000034163.10	Zfc3h1	-1.39088	0.191472	0.498969	-1.24579	-0.317057	9.75821	13.3364	15.4845	12.8469	7.84994	15.3544	15.3452	11.3252	10.7733	21.1923
ENSMUSG00000024188.15	Luc7l	-0.266515	0.794721	0.918954	-1.04248	-0.0600183	13.131	13.4309	21.3428	15.7931	14.3199	14.1305	17.558	11.105	14.3733	26.4152
ENSMUSG00000026259.14	Ngef	-0.535563	0.60281	0.823282	-1.24562	-0.316866	3.2759	1.26503	10.2355	6.10816	1.92029	8.17449	5.28329	6.9027	2.35512	1.86575
ENSMUSG00000087575.7	Gm12976	-0.351513	0.731775	0.890854	-1.24556	-0.316794	0.712226	0.162008	0.162008	0.931156	0.119171	0.313038	0.0786829	0.820791	1.5141	0.241794
ENSMUSG00000032387.15	Rbpms2	-0.699638	0.498531	0.756829	-1.24553	-0.316756	2.75408	1.00647	0.87323	1.35758	1.78216	1.03651	3.1181	0.898874	1.78158	3.39822
ENSMUSG00000051147.10	Nat2	-1.01121	0.333419	0.635336	-1.24527	-0.316455	3.58487	3.09636	3.13701	4.68499	2.61787	4.63051	2.75113	8.01683	4.43444	2.88503
ENSMUSG00000036810.16	Cnep1r1	-2.30553	0.0413922	0.249112	-1.24477	-0.315878	12.224	10.5465	9.52551	11.0816	12.975	11.7561	13.6852	12.6507	16.3197	16.0257
ENSMUSG00000050552.8	Lamtor4	-2.72755	0.0194955	0.17554	-1.2447	-0.315793	40.4257	38.3018	35.3981	47.0409	47.9245	47.5668	52.0374	53.7314	53.406	52.2366
ENSMUSG00000026810.12	Dpm2	-2.25131	0.0455441	0.261931	-1.24456	-0.31563	38.981	25.7039	25.6589	28.668	25.3122	32.9982	33.6561	40.1611	33.3041	37.4656
ENSMUSG00000092183.1	4930515G01Rik	-0.519425	0.613649	0.828005	-1.24452	-0.315584	1.13414	0.880987	0.528566	0.0978876	0.329011	0.376534	0.49506	0.808351	0.506753	0.592124
ENSMUSG00000020453.17	Patz1	0.0863451	0.932728	0.976665	1.00933	0.0133964	9.6	7.8381	7.46129	7.34488	8.37133	5.90015	7.75486	7.90411	8.94799	10.2972
ENSMUSG00000002768.7	Mea1	-2.3675	0.0370925	0.236317	-1.24444	-0.315499	73.515	92.828	79.8133	105.58	74.9162	95.1222	94.7809	113.35	105.726	119.525
ENSMUSG00000086567.1	Gm2830	-1.05772	0.312623	0.618119	-1.24432	-0.315359	5.30142	4.25927	6.01636	9.93687	7.14581	10.5108	8.12222	4.868	8.34644	8.46811
ENSMUSG00000042558.16	Adprhl2	-1.49068	0.163862	0.465179	-1.24429	-0.315318	8.851	9.02962	9.79329	12.3177	8.60153	15.8486	10.3808	16.9953	8.56705	10.428
ENSMUSG00000095105.1	Edaradd	-0.267409	0.79405	0.918832	-1.24422	-0.315246	0.112587	0.0408659	0.0224822	0.00344252	0.00427198	0.0264391	0.0234498	0.160773	0.00915436	0.00363691
ENSMUSG00000032526.11	Deb1	-1.20944	0.251584	0.5637	-1.24418	-0.315201	24.706	28.065	23.7623	32.5262	20.1835	21.1745	34.3111	22.7544	32.8582	59.5677
ENSMUSG00000019579.13	Mydgf	-2.39987	0.0350216	0.230716	-1.24418	-0.315194	45.9335	46.3968	35.2854	48.7554	51.9572	59.5655	51.57	60.1033	62.4844	49.2178
ENSMUSG00000028757.4	Ddost	-1.55051	0.149001	0.445662	-1.24388	-0.314848	74.5062	91.9831	68.0548	67.5268	103.059	139.934	103.626	118.353	72.6701	78.0809
ENSMUSG00000084880.1	Tomm6os	-0.725271	0.483273	0.74675	-1.2437	-0.314633	0.241184	0.453877	0.512163	0.679889	0.351788	0.380237	0.545637	0.366084	0.403805	1.45179
ENSMUSG00000094942.7	Gm3604	-0.558558	0.587536	0.813789	-1.24367	-0.314608	1.12445	1.62325	0.762953	0.276003	0.790807	0.471214	1.1833	1.69876	1.94394	0.449742
ENSMUSG00000074405.7	Zfp865	1.47434	0.168134	0.471767	1.36421	0.448071	3.92528	4.77251	4.96934	5.2889	3.81495	3.25061	4.27186	1.88936	2.2212	7.13449
ENSMUSG00000024799.14	Tm7sf2	-1.20874	0.251844	0.563862	-1.24342	-0.314319	4.21447	2.65695	3.40316	2.85714	5.12915	3.553	3.48038	3.91203	4.77108	7.50437
ENSMUSG00000086859.3	Snhg20	-0.965472	0.35484	0.653476	-1.24336	-0.314244	9.02935	11.2866	9.89403	15.4799	8.85667	9.64189	17.9062	8.43943	10.7156	28.7117
ENSMUSG00000025154.14	Arhgap19	-1.52987	0.153991	0.452023	-1.24333	-0.314205	3.14573	2.61625	3.49697	2.42999	4.98032	3.70074	3.37382	4.8325	3.88057	4.35712
ENSMUSG00000001767.5	Crnkl1	-1.85196	0.0907504	0.359788	-1.2433	-0.314179	8.38702	5.82071	6.21142	5.6071	5.37663	6.46622	6.45001	7.96696	8.66591	9.57285
ENSMUSG00000022797.15	Tfrc	-0.865788	0.404903	0.692193	-1.24327	-0.31414	79.2491	23.0196	20.8224	22.4902	36.132	27.2145	36.3262	34.8851	42.2175	62.8896
ENSMUSG00000028576.12	Ift74	-1.47034	0.169196	0.472994	-1.24309	-0.313935	4.11686	5.85308	3.52807	5.96549	3.23091	5.5662	5.81858	6.69932	4.66128	4.93536
ENSMUSG00000037152.11	Ndufc1	-2.03372	0.0665522	0.310976	-1.24302	-0.313845	25.3908	30.1698	25.7444	27.8289	29.5087	29.5454	36.3982	27.9869	33.6286	48.3315
ENSMUSG00000035367.8	Rmi1	-1.89566	0.0842861	0.347877	-1.24299	-0.313813	4.06262	3.64643	3.70642	3.23211	3.18688	3.60289	4.48911	4.0409	4.5513	5.72258
ENSMUSG00000096351.1	Samd11	-0.344762	0.736707	0.893242	-1.24298	-0.313807	0.0631798	0.037779	0.0156206	0.0387404	0.266097	0.072998	0.300771	0.0387404	0.0156206	0.0755511
ENSMUSG00000022820.3	Ndufb4	-1.52133	0.156098	0.454843	-1.24288	-0.31369	48.965	33.9703	35.673	35.1802	32.4043	36.672	46.2842	32.825	52.1766	69.6942
ENSMUSG00000022974.12	Paxbp1	-1.60714	0.13603	0.427673	-1.24273	-0.313508	20.3712	15.316	17.6059	14.9249	13.7785	17.1984	23.9367	14.8131	18.3411	29.9112
ENSMUSG00000034120.18	Srsf2	-1.316	0.214662	0.527188	-1.24268	-0.31346	70.4407	75.1667	81.4314	90.1712	103.279	82.9154	125.231	69.6236	91.0575	179.133
ENSMUSG00000107026.1	Gm7504	-1.10135	0.294017	0.603324	-1.24268	-0.313451	1.76791	2.59102	1.63361	1.40594	1.33305	2.10923	1.91056	1.91927	2.39324	2.27246
ENSMUSG00000004568.12	Arhgef18	-1.93029	0.0794677	0.339191	-1.24267	-0.313445	7.06266	8.42416	7.64486	8.4156	5.79705	10.3932	8.82563	8.62184	7.05148	11.8615
ENSMUSG00000028609.6	Magoh	-1.50858	0.159288	0.458757	-1.24267	-0.313442	26.6709	46.564	25.768	45.2236	28.1494	44.1796	36.8791	53.7521	39.8407	36.1996
ENSMUSG00000000296.8	Tpd52l1	-1.4789	0.166932	0.470139	-1.24266	-0.313429	134.187	91.9062	75.483	80.173	85.2608	89.2491	95.0588	137.113	97.2151	165.902
ENSMUSG00000000567.5	Sox9	-1.25932	0.233712	0.547182	-1.24261	-0.313374	14.1191	17.9489	11.4267	11.9677	16.7532	10.9037	21.1983	24.3542	23.8023	12.7855
ENSMUSG00000029076.14	Sdf4	-1.10119	0.294085	0.603324	-1.24243	-0.313167	13.4909	31.8083	17.9146	18.3533	16.7965	31.2277	29.3113	29.4952	20.6153	12.7069
ENSMUSG00000080115.3	Mettl21b	-0.98647	0.344885	0.645246	-1.24243	-0.313161	2.87384	1.65012	1.30655	1.27105	2.80289	2.22343	1.70183	3.49657	2.77628	1.73622
ENSMUSG00000037913.12	Tmem156	-0.54374	0.597355	0.820211	-1.24242	-0.313151	0.083893	0.108994	0.0550539	0.0594317	0.0594317	0.211272	0.144846	0.107439	0.0320458	0.0443545
ENSMUSG00000076315.2	Mir343	-0.571146	0.579263	0.809675	-1.24239	-0.313116	7.08788	5.42081	9.99456	8.50088	4.74021	4.8088	15.2101	8.83726	3.17257	22.9859
ENSMUSG00000052539.15	Magi3	-1.90581	0.0828458	0.345996	-1.24228	-0.312992	6.67157	5.8264	8.24821	6.68551	5.03469	7.89388	6.65561	9.85632	6.73692	9.16206
ENSMUSG00000039254.16	Pomt1	-2.104	0.0589282	0.294798	-1.24227	-0.312984	7.35594	6.66494	8.40474	6.37537	6.25659	7.91145	8.18271	10.3836	6.91346	10.4465
ENSMUSG00000026698.8	Pigc	-2.88581	0.0146705	0.152792	-1.24225	-0.312954	6.19986	7.33488	7.37707	6.84733	6.33582	8.75878	8.44507	8.69765	8.55077	7.80293
ENSMUSG00000097412.1	1810014B01Rik	-1.0532	0.314602	0.619907	-1.24207	-0.312752	2.7843	1.83456	0.987986	1.87101	2.01143	1.68061	2.13801	2.67007	1.96281	3.06247
ENSMUSG00000053158.10	Fes	-1.14372	0.276768	0.587959	-1.24207	-0.312745	6.24861	4.74791	6.3757	8.21738	5.25193	13.1136	8.62275	6.89838	7.14853	4.16789
ENSMUSG00000022427.3	Tomm22	-2.18836	0.0508644	0.274905	-1.24201	-0.312682	45.0252	49.7294	47.0559	70.4522	50.259	71.5779	58.0019	68.6183	56.9166	68.6698
ENSMUSG00000031903.7	Pla2g15	-1.24293	0.239467	0.551971	-1.24171	-0.312333	4.58955	4.17956	7.16975	6.19817	7.5358	10.3821	6.69195	8.36797	7.0541	4.38921
ENSMUSG00000026975.10	Dph7	-2.14008	0.0553416	0.286247	-1.2414	-0.311963	13.2711	9.98217	9.8351	8.78294	8.75497	10.8419	11.7363	13.7027	12.617	13.3337
ENSMUSG00000034245.10	Hdac11	-1.12292	0.285137	0.595847	-1.24121	-0.311748	33.3233	17.4395	26.3345	31.4073	12.0793	29.0195	19.3012	34.1616	30.7366	28.9912
ENSMUSG00000034345.14	Gtf2h5	-2.34965	0.0382844	0.23953	-1.24115	-0.311678	14.1225	12.4003	12.519	13.666	14.3967	13.312	15.7786	16.189	17.926	20.9928
ENSMUSG00000021194.5	Chga	-0.275631	0.787887	0.916717	-1.24102	-0.311522	0.0332977	0.00810002	0.298898	0.0873841	0.713521	0.128023	0.0522522	0.471939	0.056344	0.0779857
ENSMUSG00000087380.7	2210408F21Rik	-2.60591	0.0242479	0.19401	-2.20965	-1.14382	0.476934	1.97371	1.75665	2.71462	0.681555	2.61565	2.10214	3.91317	2.47191	3.30974
ENSMUSG00000067058.7	Rps15a-ps5	-1.07368	0.305718	0.613303	-1.24084	-0.311322	1.18255	1.65623	1.67715	1.1035	1.67715	1.71552	1.77888	1.51684	1.77888	2.16997
ENSMUSG00000029401.8	Rilpl2	-2.06888	0.062629	0.302835	-1.24074	-0.311199	5.67652	5.025	5.17544	7.39338	4.86515	6.84534	6.62343	7.79623	6.05588	7.54292
ENSMUSG00000039753.16	Fbxl5	-2.07094	0.0624063	0.302576	-1.24069	-0.311141	8.67416	9.07938	8.71465	9.84237	8.80405	8.44934	9.63686	12.0502	14.8844	11.9536
ENSMUSG00000103098.1	Gm37559	-0.628705	0.542243	0.786925	-1.24067	-0.311119	2.28635	0.846687	1.614	0.554872	0.900952	0.782332	1.39979	0.796628	1.60952	3.22061
ENSMUSG00000060739.7	Nsa2	-1.99801	0.0707725	0.321366	-1.24065	-0.311091	26.514	34.1106	24.1724	34.7548	33.5462	44.9037	33.9967	36.058	44.473	30.6391
ENSMUSG00000056919.9	Cep162	-1.36277	0.199921	0.509015	-1.24034	-0.310734	1.86741	2.86615	2.06232	1.87764	1.48958	3.68611	2.88558	1.84556	2.09113	2.15545
ENSMUSG00000110791.1	RP23-255F14.4	-0.859033	0.408462	0.695211	-1.24009	-0.310441	0.128989	0.134801	0.102473	0.161193	0.126767	0.0912787	0.165981	0.231797	0.154092	0.207885
ENSMUSG00000026491.13	Ahctf1	-3.0399	0.011123	0.13496	-1.23996	-0.310291	5.94024	6.9697	6.52097	5.62578	5.6874	7.27249	7.44466	7.87379	7.98576	7.43737
ENSMUSG00000045996.12	Polr2k	-1.37391	0.196535	0.505112	-1.23995	-0.310277	36.5561	33.172	26.106	51.6016	32.8297	37.3806	31.714	45.7569	61.986	51.0491
ENSMUSG00000066902.7	Rps23-ps2	-1.34658	0.204926	0.514979	-1.2399	-0.310224	4.49684	7.05373	6.43911	4.91702	6.81726	6.74584	6.08069	6.73087	9.08027	8.1192
ENSMUSG00000082691.6	Dynlt1-ps1	-0.981462	0.347241	0.647325	-1.23966	-0.309949	25.9573	27.8694	30.1995	30.6283	39.6678	17.1632	38.9666	62.9057	40.8871	46.6763
ENSMUSG00000036934.9	4921524J17Rik	-1.54875	0.149422	0.446087	-1.23965	-0.309932	10.1233	8.46068	6.54236	10.1868	9.30568	7.44779	11.1855	11.6116	13.3694	12.5257
ENSMUSG00000052291.7	5330438D12Rik	-0.862034	0.406879	0.693854	-1.23954	-0.309809	1.28302	1.30854	1.77256	2.03688	1.00776	1.18858	2.28126	1.72132	1.08199	3.68765
ENSMUSG00000028861.13	Mrps15	-1.35071	0.203639	0.513971	-1.23951	-0.309771	11.2971	24.3144	12.0892	15.6607	12.907	21.9279	17.4618	18.8885	12.8233	22.1328
ENSMUSG00000030059.15	Tmf1	-2.8678	0.0151532	0.155804	-1.23939	-0.309628	7.63182	6.52338	7.46811	6.75795	6.47934	7.74002	8.5988	9.58773	8.54803	8.68818
ENSMUSG00000020621.5	Rdh14	-1.31257	0.215777	0.528183	-1.23934	-0.309574	12.8603	14.4188	14.3255	15.0822	19.2701	13.3293	17.2031	13.9638	26.9086	27.7306
ENSMUSG00000074930.5	Gm13981	-0.838649	0.419333	0.702453	-1.23923	-0.309445	1.43228	2.1884	0.842184	1.26446	1.80502	2.05606	1.67694	1.40264	1.25845	3.05914
ENSMUSG00000106662.1	Gm43034	-0.644164	0.532534	0.779476	-1.23917	-0.30937	0.367008	0.106707	0.365264	0.262386	0.437036	0.176642	0.435054	0.512536	0.389729	0.293135
ENSMUSG00000022838.13	Eaf2	-0.998332	0.339352	0.640123	-1.23916	-0.309359	0.619692	0.752082	0.47079	0.541021	0.319522	0.451614	0.477863	0.711156	0.921191	0.81784
ENSMUSG00000079179.9	Rab10os	-1.78609	0.101355	0.375657	-1.23915	-0.309355	4.94659	5.7779	6.94598	6.23349	7.05744	6.85986	8.65169	5.39972	8.58153	9.36175
ENSMUSG00000015671.10	Psma2	-2.64423	0.0226391	0.188263	-1.23904	-0.309226	152.769	165.141	134.015	156.407	151.144	159.166	177.334	188.286	219.413	199.411
ENSMUSG00000071350.12	Setdb2	-1.73573	0.110207	0.390103	-1.239	-0.309181	1.67517	1.71227	1.66993	1.26712	1.35278	1.80103	1.9308	2.06399	2.02536	1.60863
ENSMUSG00000029427.11	Zcchc8	-1.9315	0.0793029	0.338794	-1.23898	-0.309149	6.92473	7.33181	8.52329	5.98309	8.19794	9.88705	9.73779	7.79231	7.12389	11.5147
ENSMUSG00000111662.1	RP23-158E1.3	-1.29889	0.220275	0.531968	-1.23888	-0.309035	1.37558	1.48884	0.938662	1.11806	1.29181	1.40971	1.18454	1.87851	2.04538	1.27513
ENSMUSG00000038646.13	Fam103a1	-1.68783	0.119266	0.403777	-1.23881	-0.308958	19.6229	20.5077	18.9935	24.1081	20.4557	16.8022	27.2938	27.819	35.0641	24.9757
ENSMUSG00000040963.15	Asgr2	-0.436989	0.670486	0.859454	-1.23875	-0.30889	0.206037	0.0303434	0.176367	0.359092	0.0844087	0.413533	0.151171	0.094028	0.172968	0.0932459
ENSMUSG00000001105.15	Ift20	-2.52755	0.0278963	0.207665	-1.23875	-0.308882	27.7176	32.4063	26.5125	34.2931	25.1445	33.8258	34.4563	38.2311	34.1256	40.0094
ENSMUSG00000078695.8	Cisd3	-1.53022	0.153904	0.45195	-1.23842	-0.308499	16.6588	13.4744	12.4871	12.7972	17.531	14.9831	19.2542	14.0292	17.7477	25.9548
ENSMUSG00000003623.4	Crot	-0.88013	0.397415	0.687585	-1.23795	-0.307949	30.4312	12.3152	20.7439	24.3655	28.7081	18.313	16.3452	24.7397	52.9266	39.8623
ENSMUSG00000041762.16	Gpr155	-1.00525	0.336156	0.636607	-1.23791	-0.307906	1.91532	1.39861	1.06041	1.23537	0.794953	1.29826	1.91082	2.56538	1.02868	1.18819
ENSMUSG00000027287.14	Snap23	-1.41837	0.1835	0.489069	-1.23788	-0.307866	15.6939	16.4462	11.4112	13.1122	11.2917	13.7481	15.9803	26.8231	18.4179	11.6394
ENSMUSG00000040751.12	Lat2	-1.38009	0.19468	0.50341	-1.23785	-0.307836	2.30732	3.3088	3.86876	3.83692	3.59169	5.58922	3.90724	4.32482	4.32425	2.85864
ENSMUSG00000040705.2	A930016O22Rik	-0.524689	0.610102	0.826393	-1.23771	-0.307678	0.195546	0.405822	0.0794489	0.270567	0.171905	0.305823	0.354881	0.596984	0.11772	0.107538
ENSMUSG00000110980.1	RP24-175C20.18	-1.21195	0.250661	0.562676	-1.23764	-0.307589	1.4529	1.02809	1.70194	1.39161	1.72982	1.40099	1.86992	1.73583	2.62775	1.46264
ENSMUSG00000020397.15	Med7	-1.69082	0.118681	0.403244	-1.23757	-0.307512	8.24228	7.93732	7.60368	10.4823	8.20059	7.73387	12.1738	8.88656	10.9698	14.0913
ENSMUSG00000051074.4	4930579K19Rik	-0.775328	0.454322	0.728128	-1.23731	-0.307208	1.04478	0.816107	0.588839	0.914864	0.345701	0.511312	0.872952	0.907517	0.773483	1.58139
ENSMUSG00000028840.10	Zfp593	-1.32754	0.210943	0.522091	-1.23724	-0.30712	6.48619	7.01597	5.56193	6.2474	6.41219	10.5338	7.84218	10.9456	4.85881	6.50681
ENSMUSG00000022972.9	1110004E09Rik	-1.37955	0.19484	0.503469	-1.2372	-0.307073	14.4282	11.102	9.69652	13.7993	10.7716	13.2686	18.0144	12.327	10.521	22.2539
ENSMUSG00000026520.8	Pycr2	-1.70529	0.115888	0.399888	-1.23719	-0.307066	21.8491	16.3078	14.6852	13.5685	23.3763	23.4425	19.0176	27.5406	19.592	19.8031
ENSMUSG00000007458.14	M6pr	-2.68546	0.0210252	0.180615	-1.23719	-0.307065	52.6352	55.6517	57.4674	63.5502	45.1054	68.617	65.6475	66.4196	70.8322	65.819
ENSMUSG00000002052.6	Supt6	3.88892	0.00247523	0.0668966	1.41081	0.496523	24.0661	26.4697	24.1062	23.4805	23.3566	22.0293	16.7642	17.3111	13.956	16.899
ENSMUSG00000029804.16	Herc3	-1.59294	0.139185	0.433028	-1.237	-0.30685	6.45266	5.10485	5.796	4.72752	3.88249	5.1522	4.70591	6.82713	7.35972	8.39768
ENSMUSG00000078183.3	Gm15610	-0.837634	0.419879	0.702802	-1.23692	-0.306749	2.21703	2.55498	2.55498	1.23559	2.10398	2.40789	2.56717	2.55498	1.71031	3.97201
ENSMUSG00000023973.13	Cnpy3	-1.77489	0.103266	0.378703	-1.2369	-0.306732	15.8507	17.078	15.6967	16.5154	19.2858	27.6555	22.8701	18.7	14.2037	23.31
ENSMUSG00000020841.5	Cpd	-0.857632	0.409203	0.695843	-1.23688	-0.306703	81.6701	113.028	79.0627	59.0079	87.7378	88.4334	59.4008	231.333	60.4804	147.008
ENSMUSG00000038582.15	Pptc7	-2.19809	0.050005	0.273728	-1.23681	-0.30662	3.67286	3.40842	2.93214	3.29157	3.24466	3.43876	3.91947	4.60627	4.33847	4.27102
ENSMUSG00000034532.8	Fbxo16	2.76199	0.0183262	0.170668	2.75937	1.46434	0.704218	0.405717	0.779785	0.843373	0.752479	0.487465	0.297083	0.120521	0.0863513	0.601285
ENSMUSG00000012443.3	Kif11	-0.786466	0.448034	0.724118	-1.23651	-0.306277	4.41566	3.72477	3.41682	1.73954	4.69574	2.86326	2.26901	6.99009	7.44153	3.89928
ENSMUSG00000082321.3	Gm14253	-0.756184	0.465261	0.734685	-1.23644	-0.306187	1.11118	0.83191	0.589133	0.722463	0.360877	0.608813	0.880322	0.669645	1.47387	0.78341
ENSMUSG00000035266.16	Helq	-1.4024	0.188098	0.494612	-1.23623	-0.305952	2.30521	1.97324	2.26334	1.38021	1.70163	2.31253	1.97422	2.34894	1.91704	3.42108
ENSMUSG00000001774.8	Chordc1	-2.15667	0.0537621	0.282612	-1.23623	-0.305947	6.11937	6.60247	6.80296	7.6477	7.10633	6.38928	8.25936	10.1468	9.83998	8.23176
ENSMUSG00000106025.1	Gm42940	-0.89832	0.388056	0.679689	-1.23619	-0.305897	0.333042	0.426763	0.331459	0.281732	0.173699	0.307491	0.354661	0.587302	0.364533	0.280607
ENSMUSG00000030979.13	Uros	-1.741	0.109249	0.388187	-1.23607	-0.305757	4.46973	7.66754	6.01873	7.1346	5.30583	6.63749	7.05752	7.66275	6.95161	9.58197
ENSMUSG00000022382.14	Wnt7b	-0.495343	0.630003	0.83792	-1.23596	-0.305631	0.251817	1.08274	0.98169	1.35886	1.48673	1.1461	1.75351	0.330224	2.83102	0.845739
ENSMUSG00000033985.17	Tesk2	-0.9264	0.373911	0.669884	-1.23596	-0.305628	1.84941	1.41765	1.16274	2.35406	1.1458	1.95808	1.44218	3.90293	1.66982	1.31659
ENSMUSG00000023572.16	Ccndbp1	-2.09345	0.0600174	0.297438	-1.23596	-0.305626	20.8623	17.7064	15.0646	16.3856	12.4355	18.51	21.3161	22.8881	20.0446	18.019
ENSMUSG00000086477.2	Gm15506	-0.849617	0.41346	0.698774	-1.23581	-0.305452	0.687628	1.07596	0.52082	0.670303	0.52082	0.987446	0.54246	0.743595	0.575594	1.81691
ENSMUSG00000011306.7	Sugp1	-2.86692	0.0151771	0.155804	-1.23577	-0.305416	7.47485	6.83852	7.14346	6.93403	6.72805	8.61587	8.12409	8.43511	8.13304	10.277
ENSMUSG00000032409.15	Atr	-0.329912	0.7476	0.898542	-1.04294	-0.0606624	1.59782	1.91632	1.82219	1.60186	1.54923	1.63047	1.43293	1.33217	2.37753	2.37581
ENSMUSG00000028567.8	Txndc12	-1.04335	0.318943	0.623521	-1.23575	-0.305392	19.204	30.1819	14.8038	27.5899	14.9404	32.6566	18.1639	43.6593	19.3912	20.7283
ENSMUSG00000064246.10	Chil1	-0.438445	0.669462	0.859213	-1.2357	-0.305327	655.98	101.352	848.946	525.804	655.98	801.28	115.88	605.06	1361.94	716.405
ENSMUSG00000070520.4	Ndnl2	-1.89449	0.0844533	0.348053	-1.23564	-0.30526	3.48122	3.77713	3.30156	3.65355	3.25378	4.44603	4.72384	3.89471	3.254	5.70274
ENSMUSG00000028793.15	Rnf19b	-1.00959	0.33416	0.635627	-1.23561	-0.305224	5.69241	8.36489	6.87763	7.14511	8.46806	13.0384	9.28248	14.646	6.80974	4.43003
ENSMUSG00000019173.11	Rab5c	-2.68704	0.0209659	0.180615	-1.23548	-0.305066	67.0152	66.3141	60.3624	76.7833	70.8115	83.1869	99.9105	78.1325	78.8363	82.0795
ENSMUSG00000066629.1	Rpl36-ps3	-1.29398	0.221908	0.53369	-1.23536	-0.304936	8.16586	7.44751	4.97555	7.18144	7.16442	7.95225	7.38558	7.38558	8.77306	12.17
ENSMUSG00000036114.3	Rpp25l	-1.02268	0.328197	0.631608	-1.23536	-0.304928	12.6766	24.3889	13.5351	25.7882	32.1178	26.8792	32.0297	34.6475	18.3933	18.139
ENSMUSG00000018196.18	Glrx2	-1.87292	0.0875957	0.353897	-1.23528	-0.304842	2.65689	3.44035	2.93249	2.84506	2.96806	3.18103	3.74247	3.17758	3.34416	5.31516
ENSMUSG00000098589.2	Gm27353	-0.435848	0.671289	0.859797	-1.2351	-0.304629	1.66712	2.27542	5.10904	0.500705	3.36292	2.95623	1.16932	1.21312	4.08377	5.43274
ENSMUSG00000111012.1	RP23-133A3.4	-0.885706	0.39453	0.685377	-1.2351	-0.304629	1.5977	1.28261	0.596012	0.851417	0.930982	1.37112	1.08116	0.930982	1.44863	1.4187
ENSMUSG00000063882.12	Uqcrh	-1.16924	0.266766	0.578142	-1.23505	-0.304574	77.3549	168.511	80.5109	146.97	100.737	153.236	120.624	186.113	144.898	89.3075
ENSMUSG00000032060.10	Cryab	1.98816	0.0719794	0.324224	2.44134	1.28767	38.8371	35.4586	33.0488	60.2971	47.5276	24.8017	61.47	7.05428	37.3311	2.93849
ENSMUSG00000025169.6	Ogfod3	-1.50551	0.160065	0.459428	-1.23487	-0.304354	4.41379	6.91619	4.04193	5.44111	4.98185	6.75848	6.35525	7.40365	5.01371	6.10485
ENSMUSG00000033510.14	Otud7a	-0.348856	0.733715	0.892026	-1.23477	-0.304243	2.1664	0.119833	2.0132	0.156179	1.15793	0.662649	1.4244	0.245424	0.876478	1.14759
ENSMUSG00000072640.11	Lyrm9	-1.58455	0.141081	0.435915	-1.23464	-0.304096	1.65948	2.41012	2.13483	2.00109	1.74386	2.54629	2.20574	2.22334	1.97209	3.65671
ENSMUSG00000060743.12	H3f3a	-1.8105	0.0973009	0.369523	-1.23458	-0.304023	83.5773	91.7575	90.2327	103.139	104.071	78.769	106.758	138.6	131.865	137.334
ENSMUSG00000019027.7	Dnah1	-0.454328	0.658335	0.853234	-1.23455	-0.303983	0.00486842	0.015449	0.0361049	0.0113073	0.0125647	0.0411109	0.0246302	0.0114978	0.00576272	0.0152781
ENSMUSG00000021803.9	Cdhr1	-0.273972	0.78913	0.917243	-1.23431	-0.303703	0.230911	4.98072	0.40958	2.0911	1.01596	6.20844	1.71228	4.51914	0.328671	0.171596
ENSMUSG00000047730.17	Fcgbp	-0.281534	0.783472	0.915012	-1.23427	-0.30366	0.181218	1.23641	0.098817	0.58721	0.0768642	1.31849	0.843298	0.704846	0.0665999	0.0506422
ENSMUSG00000064918.2	Gm22571	-0.671471	0.51563	0.7685	-1.23422	-0.303599	4.63288	3.96574	8.03608	7.63223	9.89502	3.93281	6.15674	9.46849	9.54615	15.9917
ENSMUSG00000025255.18	Zfhx4	-0.452852	0.659365	0.853346	-1.23401	-0.303357	0.108994	0.0587179	0.539523	0.0482668	0.0872125	0.170364	0.157947	0.0590894	0.0729175	0.337161
ENSMUSG00000057236.10	Rbbp4	-1.63903	0.12917	0.418539	-1.23395	-0.303284	11.9566	14.4414	12.3019	12.8717	13.5841	18.0569	14.0464	24.6224	14.9307	11.4181
ENSMUSG00000005510.9	Ndufs3	-1.75878	0.106072	0.38308	-1.23388	-0.303205	42.9925	35.6094	27.6908	32.2518	36.3531	28.9545	49.0435	44.8789	47.9645	46.521
ENSMUSG00000063975.13	Slco1a5	-0.499869	0.626913	0.83638	-1.23382	-0.303134	6.68701	16.2802	28.434	30.3905	5.7929	22.8748	20.5219	4.55483	32.0398	23.4375
ENSMUSG00000085793.1	Lin52	-1.25433	0.235452	0.548967	-1.23376	-0.303063	4.31413	2.5535	3.60085	2.40434	3.31949	2.70153	3.53447	3.96146	5.10508	4.66063
ENSMUSG00000004035.12	Gstm7	-1.03019	0.324813	0.62913	-1.23358	-0.302857	1.88846	1.80556	1.40306	4.04197	1.64731	2.23233	2.27448	3.02705	2.23233	2.80164
ENSMUSG00000032046.15	Abhd12	-1.99733	0.0708556	0.321659	-1.23344	-0.302685	28.806	27.9496	26.5266	34.2568	20.6334	33.5202	31.2802	42.4789	30.1098	32.1708
ENSMUSG00000071379.1	Hpcal1	-1.29882	0.220296	0.531968	-1.23335	-0.302581	20.0753	8.80404	11.7672	14.3874	15.8671	16.5888	12.3276	22.8625	16.5321	17.7244
ENSMUSG00000079435.9	Rpl36a	-2.07056	0.0624477	0.30259	-1.23331	-0.302534	156.896	214.963	187.899	203.279	216.159	213.102	244.596	213.102	313.974	227.117
ENSMUSG00000039577.17	Nphp4	-0.435935	0.671228	0.859797	-1.23323	-0.302445	0.124023	0.0403101	0.162913	0.331171	0.119537	0.49627	0.0566843	0.297396	0.0879535	0.13403
ENSMUSG00000040943.12	Tet2	-0.948047	0.363258	0.660262	-1.23313	-0.302329	5.53569	3.98616	6.24677	5.18906	4.63149	5.51568	4.88211	4.06916	5.43594	15.8007
ENSMUSG00000078180.3	Gm20900	-1.18189	0.261911	0.5729	-1.2331	-0.302293	6.72122	10.0186	5.31764	10.2431	9.31178	7.42959	9.82415	9.92494	10.6061	13.3297
ENSMUSG00000020022.16	Ndufa12	-1.78532	0.101486	0.375876	-1.2331	-0.30229	44.3346	46.4571	38.5438	48.7126	58.4829	43.7356	69.9089	50.2031	57.5186	73.3963
ENSMUSG00000031916.17	Cog8	-1.64087	0.128783	0.417796	-1.23307	-0.30226	3.88796	5.72451	4.1342	4.52786	3.06351	5.45961	5.67392	5.25458	3.9476	5.76125
ENSMUSG00000021590.6	Spata9	-0.420569	0.682084	0.865395	-1.23306	-0.302249	1.45136	0.504835	0.263629	0.507366	1.67371	0.287631	0.883086	0.701214	0.69551	4.21052
ENSMUSG00000107728.1	Gm43949	-0.89991	0.387245	0.679198	-1.23302	-0.302201	11.7741	10.1155	6.99311	9.54388	6.92953	15.0163	6.6328	19.5997	6.15983	13.7301
ENSMUSG00000109905.1	Gm7380	-1.02041	0.329227	0.63257	-1.23302	-0.3022	11.4923	5.62747	6.25365	5.63387	7.62339	6.20321	7.87483	7.64499	9.10228	14.8079
ENSMUSG00000101609.1	Kcnq1ot1	-1.27309	0.228962	0.541894	-1.23299	-0.30216	0.278646	0.337591	0.234432	0.287241	0.224381	0.359627	0.305146	0.225903	0.297029	0.588462
ENSMUSG00000049657.9	Zbtb5	1.34886	0.204214	0.514518	1.35118	0.434221	2.52638	5.33976	2.70249	4.23162	4.07225	3.28024	3.56783	4.34632	1.66203	1.58799
ENSMUSG00000062458.5	Gm8623	-1.313	0.215639	0.528183	-1.23294	-0.302102	4.77727	5.72007	3.24037	4.71294	4.33585	5.10915	5.01317	6.75763	5.67999	5.3325
ENSMUSG00000074006.3	Omp	-0.34116	0.739344	0.894127	-1.23289	-0.302039	14.7069	1.33388	8.37004	1.06038	7.43308	0.844121	4.4057	7.91983	9.84087	11.9113
ENSMUSG00000046364.14	Rpl27a	-1.90039	0.083613	0.346909	-1.23285	-0.301992	154.025	173.475	144.206	212.409	180.909	187.321	260.116	171.32	201.263	249.414
ENSMUSG00000087377.1	AV099323	-0.926584	0.37382	0.669789	-1.23272	-0.30185	0.938957	0.706732	1.294	0.557007	0.509813	0.938957	0.759065	0.883571	1.0691	1.00618
ENSMUSG00000102496.1	Gm36989	-0.384101	0.708148	0.878059	-1.23272	-0.301842	1.68719	0.215159	0.913682	1.48677	0.995897	0.180107	1.35034	0.948809	1.83186	3.54119
ENSMUSG00000002379.6	Ndufa11	-1.7644	0.105085	0.381601	-1.23266	-0.301772	29.7281	23.6949	23.308	29.4676	29.2667	24.4102	41.1102	27.0563	37.3103	39.849
ENSMUSG00000034795.14	Ccdc122	-0.922432	0.375888	0.671354	-1.23257	-0.30167	1.34091	1.505	2.04746	1.67748	0.785481	1.19603	2.34666	1.22526	1.81456	2.51875
ENSMUSG00000043432.7	Leng9	-1.47593	0.167716	0.471201	-1.23254	-0.301635	1.60547	1.30625	1.35989	1.21153	1.10299	1.41842	1.70212	1.93447	1.37977	1.66615
ENSMUSG00000024205.7	Rpl36-ps2	-0.973692	0.350919	0.650718	-1.23245	-0.301531	7.72117	7.31013	5.85311	7.78585	5.76634	6.0263	9.59579	5.0468	10.6166	14.119
ENSMUSG00000062456.3	Rpl9-ps6	-1.06203	0.31075	0.616645	-1.23233	-0.301385	3.01432	3.25454	2.08483	4.13333	3.30276	2.90443	2.95556	3.51974	5.11353	5.46216
ENSMUSG00000021573.14	Tppp	-0.682156	0.509103	0.76461	-1.23229	-0.301343	0.52007	0.220871	0.414548	0.36751	0.476215	0.545426	0.372729	1.32944	0.269718	0.312156
ENSMUSG00000108954.1	Gm44901	-0.685769	0.506907	0.76309	-1.23203	-0.30104	0.217445	0.276236	0.196859	0.210638	0.14212	0.163666	0.196859	0.24352	0.184152	0.781111
ENSMUSG00000024803.8	Ankrd1	-0.505987	0.622748	0.83345	-1.23194	-0.300934	0.283625	1.04816	1.53802	0.741728	1.56861	3.23606	0.852671	1.18315	1.10175	0.39609
ENSMUSG00000074398.5	Gm15441	-0.542462	0.598206	0.820471	-1.2319	-0.300889	0.337238	0.711084	0.515978	0.655484	0.16878	0.63708	0.417123	0.936489	0.179811	0.953232
ENSMUSG00000000732.8	Icosl	-1.64231	0.128481	0.417321	-1.23168	-0.300631	2.7721	3.05098	2.90036	2.54839	3.0642	4.63076	3.48377	3.78566	3.05098	2.83091
ENSMUSG00000027246.12	Ell3	-0.394118	0.700948	0.874552	-1.23164	-0.300586	0.523974	0.227498	0.357492	0.369898	0.0449035	0.0638459	0.357492	0.54419	0.523974	0.319223
ENSMUSG00000024535.15	Snx24	-0.523497	0.610904	0.826609	-1.23108	-0.299929	2.60364	1.18333	2.37802	0.912365	2.56066	1.49699	1.47963	0.855802	3.41994	7.81181
ENSMUSG00000027357.16	Crls1	-1.38259	0.19393	0.502435	-1.23097	-0.299797	20.1428	12.3685	12.0518	14.072	14.802	11.6579	17.369	20.3311	25.5445	16.7739
ENSMUSG00000040329.14	Il7	-0.797907	0.441635	0.718641	-1.23077	-0.29956	0.138885	0.132771	0.105247	0.156813	0.0776972	0.236427	0.196198	0.105247	0.157468	0.0828987
ENSMUSG00000051671.7	Coa6	-1.09409	0.297053	0.606149	-1.23057	-0.299325	14.3466	16.0232	12.1103	18.6975	15.2204	11.5538	22.2705	13.4626	22.4307	30.8628
ENSMUSG00000110105.1	Vmn2r29	-1.00905	0.334406	0.635663	-1.23049	-0.299233	0.31728	0.30142	0.617004	0.323216	0.249645	0.369904	0.36324	0.429551	0.356216	0.663029
ENSMUSG00000075707.5	Dio3	-0.54336	0.597608	0.820211	-1.23043	-0.29916	0.38751	0.86693	0.769329	0.856669	0.822353	3.78203	0.83118	0.458073	0.680009	0.511776
ENSMUSG00000020275.9	Rel	-0.974209	0.350673	0.650412	-1.23022	-0.298914	1.26539	1.29921	1.21168	0.537454	0.853468	0.838395	0.990994	1.90024	1.34105	1.18185
ENSMUSG00000024597.10	Slc12a2	-0.849689	0.413422	0.698774	-1.2302	-0.298891	105.148	122.761	116.222	119.812	104.367	82.1008	101.57	365.099	94.3105	181.401
ENSMUSG00000036622.15	Atp13a2	-1.5884	0.140208	0.434559	-1.23019	-0.298881	10.2994	13.0474	10.8419	12.9052	12.4756	15.3032	11.3302	22.5886	11.2539	15.0293
ENSMUSG00000000339.14	Rtca	-1.81645	0.0963355	0.368831	-1.2301	-0.298777	14.3718	13.7269	11.8106	12.3248	12.9194	11.7419	16.2569	17.1997	21.3726	14.8945
ENSMUSG00000029003.11	Mad2l2	-1.20892	0.251777	0.563842	-1.22993	-0.298571	3.74184	5.08849	3.53148	3.11492	3.37983	5.3688	4.00433	7.34146	3.76495	3.26157
ENSMUSG00000078521.2	Aunip	-0.895009	0.389748	0.680989	-1.22978	-0.298399	1.74909	1.07154	1.22489	0.75104	1.6618	1.10923	1.18036	2.62685	1.44865	1.57891
ENSMUSG00000021903.11	Galnt15	-0.545373	0.596269	0.819299	-1.22973	-0.29834	0.868521	1.6712	2.51156	1.79187	1.32705	3.82538	2.34547	2.40628	2.55577	0.385742
ENSMUSG00000032469.12	Dbr1	-2.04663	0.0650857	0.307706	-1.2295	-0.29807	6.83162	7.05206	6.20535	6.42183	7.09897	6.44408	8.37192	8.91592	8.39269	9.65594
ENSMUSG00000104253.1	Gm37174	-0.704289	0.495741	0.755331	-1.22933	-0.297867	0.667445	0.464954	0.879221	0.560904	0.366062	0.366062	0.886686	0.402645	0.799729	1.54375
ENSMUSG00000006215.12	Zbtb17	-1.41146	0.185477	0.491508	-1.22926	-0.297789	4.7002	5.3089	4.5317	5.82211	5.18378	7.16443	5.42132	9.78862	4.34388	5.89643
ENSMUSG00000090235.1	Gm16244	-0.511152	0.619242	0.831762	-1.22925	-0.297773	0.185785	0.0706734	0.241739	0.359995	0.0845121	0.103541	0.287164	0.118305	0.186366	0.446457
ENSMUSG00000089542.1	Gm25835	-1.02171	0.328636	0.632034	-1.22922	-0.29774	9.2361	12.0243	14.1518	12.4537	15.1572	12.568	15.6083	13.0151	11.9718	28.1882
ENSMUSG00000050854.9	Tmem125	-0.538486	0.600857	0.822163	-1.22921	-0.297736	1.32758	2.55704	2.09271	7.76595	1.09263	4.44218	2.09383	4.88352	3.37601	1.16224
ENSMUSG00000049550.17	Clip1	-1.79061	0.100593	0.374635	-1.22889	-0.29736	5.41587	5.59507	6.29096	4.98839	5.65399	7.65996	6.14759	7.23588	4.80373	9.20756
ENSMUSG00000028975.16	Pex14	-1.54834	0.149519	0.446223	-1.22888	-0.297345	4.33198	5.1586	3.88909	4.71785	4.01266	6.18598	5.0618	8.05374	4.01601	4.55011
ENSMUSG00000068141.5	Gm10232	-0.952107	0.361284	0.658379	-1.22888	-0.297341	1.26707	0.691972	1.13023	0.742022	0.877667	0.97097	0.97097	1.65524	1.14884	0.97097
ENSMUSG00000030731.13	Syt3	-0.50969	0.620234	0.832447	-1.2288	-0.297253	0.500878	0.251093	1.05293	1.43679	0.689909	0.727881	0.77902	0.57648	0.411163	2.97114
ENSMUSG00000037279.13	Ovol2	-1.19857	0.25562	0.566799	-1.22862	-0.297037	3.18531	3.14453	2.91887	2.46733	1.98322	2.62299	2.7269	3.76311	2.9145	5.30728
ENSMUSG00000026260.12	Ndufa10	-1.90183	0.0834084	0.346672	-1.22862	-0.297035	32.9059	25.4395	20.3688	21.9413	33.4848	33.545	34.1071	29.2754	30.6871	34.1277
ENSMUSG00000082755.1	Gm8692	-0.815071	0.432146	0.710674	-1.22855	-0.296956	2.78466	1.67208	1.91258	1.29044	1.6495	2.48517	1.28431	1.85792	2.31675	4.02379
ENSMUSG00000046096.7	BC030336	-2.02278	0.0678194	0.314138	-1.22843	-0.296819	3.64152	3.40162	4.19518	3.75592	3.69796	3.87557	4.70204	4.13741	4.34133	6.27403
ENSMUSG00000074272.10	Ceacam1	-1.51791	0.156946	0.455883	-1.25249	-0.324796	54.2095	56.7647	62.0638	49.2192	44.1907	54.9359	74.552	57.8241	48.4203	111.038
ENSMUSG00000033688.10	1300017J02Rik	-0.725786	0.482969	0.746644	-1.22834	-0.296704	0.462043	0.27122	0.230098	0.689386	0.248318	0.809068	0.308554	0.485429	0.454904	0.255737
ENSMUSG00000107160.1	Gm42666	-0.578802	0.574262	0.807679	-1.2283	-0.296665	3.95399	5.15071	4.55692	0.957554	2.51533	5.68934	2.83534	2.33892	3.05752	5.09568
ENSMUSG00000027222.14	Pex16	-1.8677	0.0883721	0.355331	-1.2282	-0.29655	18.0217	15.4377	14.8612	17.7433	14.2149	16.7972	17.6824	27.421	17.7921	20.4261
ENSMUSG00000086587.7	Gm11837	-0.378282	0.712345	0.880287	-1.22807	-0.296394	0.0971726	0.459232	0.069114	0.50692	0.320456	0.356383	0.610019	0.619546	0.104782	0.0971726
ENSMUSG00000082035.1	Rpl17-ps8	-0.979386	0.348221	0.648255	-1.22806	-0.296386	2.07973	3.33916	2.08888	3.38072	3.08066	1.91433	3.48042	4.68235	3.88365	3.6214
ENSMUSG00000097781.1	9330136K24Rik	-0.261784	0.798275	0.920818	-1.22804	-0.296352	0.0396847	0.0587362	0.348983	0.121009	0.15429	0.272075	0.214524	0.00615183	0.227008	0.55183
ENSMUSG00000022817.14	Itgb5	-1.04341	0.318914	0.623521	-1.22786	-0.296142	85.3841	42.977	72.8811	55.8431	70.066	114.944	53.4903	126.218	72.7623	52.2211
ENSMUSG00000002820.6	Atg4d	-2.0621	0.0633686	0.304173	-1.22768	-0.295934	5.73412	5.13586	4.91305	4.04639	4.47111	5.61598	5.48828	7.05545	4.94593	6.75654
ENSMUSG00000024082.4	Ndufaf7	-1.80196	0.0987015	0.371518	-1.22763	-0.295874	12.0179	11.3388	11.8372	8.9771	8.57688	10.7768	10.8681	13.4727	13.767	16.1893
ENSMUSG00000055436.18	Srsf11	-1.45786	0.172541	0.476779	-1.22733	-0.295523	20.7578	18.2865	22.7209	24.5235	20.6034	22.1442	26.114	19.6769	23.811	44.3396
ENSMUSG00000079487.11	Med12	1.01185	0.333124	0.635246	1.16035	0.214558	8.81001	9.60662	13.0717	8.89869	8.98264	10.9227	9.05796	6.53685	5.65482	11.5181
ENSMUSG00000030321.15	Efcab12	-0.791884	0.444996	0.721083	-1.2271	-0.295256	0.672464	0.604171	0.540976	1.2142	0.430906	0.625957	0.603213	1.69334	0.730222	0.719343
ENSMUSG00000087088.2	Gm16638	-1.52118	0.156133	0.454843	-1.22705	-0.295193	0.878427	0.918895	0.91558	0.696126	0.641871	1.18689	0.869777	0.804033	0.985325	1.12733
ENSMUSG00000104951.1	Gm43413	-0.686506	0.50646	0.762603	-1.22696	-0.295088	0.383784	0.624659	0.552222	0.294798	0.56717	0.415645	0.628763	0.380662	0.426712	1.50975
ENSMUSG00000039620.17	6430573F11Rik	-0.841895	0.417589	0.70132	-1.22694	-0.295068	1.55042	0.497892	1.22544	0.915717	1.26193	0.915717	0.924915	1.13215	1.41943	2.30552
ENSMUSG00000022722.18	Arl6	-0.851229	0.412601	0.698165	-1.22673	-0.294816	15.3977	5.50908	4.81504	6.33205	4.28749	4.78819	8.16691	7.09014	10.7233	10.5618
ENSMUSG00000027834.15	Serpini1	-0.328058	0.748963	0.899138	-1.22665	-0.294723	2.02868	0.178598	0.23065	0.0982607	0.176473	0.616816	0.118176	1.64958	0.166358	0.182764
ENSMUSG00000002617.14	Zfp40	-1.33303	0.209195	0.520668	-1.22655	-0.294604	1.98068	2.10598	2.08418	1.94218	1.47713	2.75398	1.59448	2.01584	2.65322	3.10291
ENSMUSG00000026154.4	Sdhaf4	-1.2713	0.229575	0.542442	-1.22619	-0.294181	15.203	18.8307	14.686	18.8231	15.9859	13.0102	19.6043	18.1755	26.9245	30.3847
ENSMUSG00000000982.5	Ccl3	-0.510666	0.619572	0.831944	-1.22611	-0.294085	1.93689	3.65876	0.650418	1.2501	1.2501	1.84631	3.28455	1.75306	3.29271	0.52198
ENSMUSG00000028557.10	Rnf11	-1.06971	0.307424	0.613962	-1.22605	-0.294017	11.8459	18.8395	9.9295	21.5622	12.7224	18.4283	17.0324	30.3372	15.0724	11.8261
ENSMUSG00000040747.9	Cd53	-1.17208	0.265671	0.576991	-1.2259	-0.293837	7.66147	7.48574	8.44162	7.46484	11.2112	12.5021	10.3977	10.8654	13.7413	5.37818
ENSMUSG00000035506.16	Slc12a8	-0.367561	0.720102	0.884376	-1.22581	-0.293739	1.32707	0.533814	2.44145	0.584492	1.20297	0.638829	0.429259	0.547286	3.40283	7.50187
ENSMUSG00000031666.15	Rbl2	-1.61198	0.134969	0.425506	-1.2258	-0.293721	5.27032	5.65423	5.60062	5.53392	4.51556	7.29142	5.61758	9.89026	5.49435	5.15696
ENSMUSG00000050619.14	Zscan29	-1.73088	0.111095	0.391497	-1.22576	-0.293681	7.08939	5.17262	6.4488	4.13702	4.39313	5.7443	6.25065	7.94539	6.2669	6.51022
ENSMUSG00000030695.14	Aldoa	-0.925174	0.374521	0.670356	-1.22572	-0.293625	1134.2	655.631	898.637	679.101	542.726	698.112	766.017	679.101	898.637	2054.83
ENSMUSG00000045104.8	Gm5514	-0.452245	0.659789	0.853599	-1.2256	-0.293494	15.4274	9.0299	57.7803	59.6108	41.4867	40.1459	73.9156	9.76286	33.3911	56.9081
ENSMUSG00000026754.16	Golga1	-1.74974	0.107677	0.386097	-1.22547	-0.293332	15.9414	11.7186	13.0268	11.68	9.83052	11.6456	12.9208	17.8049	17.8049	16.1692
ENSMUSG00000027132.3	Katnbl1	-0.975914	0.349864	0.649523	-1.22538	-0.293228	7.38062	3.60043	4.48778	5.56328	5.21058	3.14468	6.44159	8.23992	9.62073	5.97064
ENSMUSG00000032363.15	Adamts7	-0.703678	0.496107	0.755673	-1.22526	-0.293085	14.0959	6.15962	9.24839	4.53115	8.69141	4.3092	12.8846	6.23141	13.4736	18.5093
ENSMUSG00000068299.11	Nat8f4	-1.22536	0.245764	0.558685	-1.22523	-0.293051	6.96471	9.08503	8.30121	3.87531	5.76313	9.08646	6.22064	7.16762	7.73949	10.2286
ENSMUSG00000026960.6	Arl6ip6	-1.00308	0.337155	0.637708	-1.22517	-0.292978	11.7664	5.43427	5.52188	6.08636	8.46136	4.59158	11.0163	9.03573	10.3723	10.3962
ENSMUSG00000039253.7	Fn3krp	-1.77336	0.10353	0.378957	-1.22498	-0.292762	4.81229	6.25123	5.07826	5.67735	4.20079	5.50851	5.90718	7.18704	6.00087	7.45661
ENSMUSG00000037022.3	Mmaa	-1.21615	0.249119	0.560993	-1.22497	-0.29275	3.36311	4.90032	6.04259	4.75009	2.87767	5.49023	4.94388	3.87612	4.61301	8.09221
ENSMUSG00000041645.13	Ddx24	-2.05135	0.0645572	0.30633	-1.22496	-0.292732	24.8005	27.2613	24.7234	24.1244	34.5822	34.8914	31.7018	32.4835	39.9483	26.7952
ENSMUSG00000054514.3	Atad3aos	-0.680387	0.51018	0.765418	-1.22478	-0.292523	0.458389	1.00657	0.61819	0.462187	0.209362	0.558282	0.573395	1.06368	0.490364	0.451323
ENSMUSG00000028906.16	Epb41	-1.40763	0.186581	0.492783	-1.22471	-0.292436	3.02002	4.0278	3.65585	3.43842	3.64289	5.63456	3.92778	5.91782	2.6308	4.45761
ENSMUSG00000044934.12	Zfp367	-0.997224	0.339866	0.640546	-1.22455	-0.292249	4.6517	3.07947	4.09016	3.5473	4.75373	2.31881	5.6843	4.90318	7.86337	5.31706
ENSMUSG00000042508.16	Dmtf1	-1.86641	0.0885646	0.35538	-1.22454	-0.292245	4.84506	4.91851	5.41933	4.44468	4.09657	5.48496	5.52992	4.36334	6.32385	7.77456
ENSMUSG00000014980.14	Tsen15	-1.89776	0.0839865	0.3473	-1.22451	-0.2922	3.32534	2.90974	2.76837	3.72449	3.13654	3.98466	3.67734	3.61358	3.51603	4.80452
ENSMUSG00000047797.14	Gjb1	-0.419989	0.682496	0.865395	-1.22444	-0.292123	63.9965	6.55911	20.988	12.0036	39.7648	7.78946	20.1514	19.6612	64.5296	57.5438
ENSMUSG00000027641.13	Rbl1	-1.41436	0.184646	0.490651	-1.22444	-0.292117	7.52817	4.91192	4.40406	3.90976	5.00181	4.19699	6.95022	7.03943	7.11929	5.82734
ENSMUSG00000005687.14	Bcas2	-2.13713	0.0556268	0.286629	-1.22431	-0.291967	17.2936	18.6151	17.901	20.7983	17.9197	19.7929	26.1411	21.6507	18.604	28.3895
ENSMUSG00000053886.4	Sh2d4a	-1.7274	0.111736	0.392646	-1.22429	-0.291946	11.1612	16.1752	18.2561	15.6147	15.2983	20.1853	15.3685	20.088	15.1316	23.3537
ENSMUSG00000093885.2	Rpl35a-ps5	-1.08891	0.299234	0.607863	-1.22425	-0.291897	19.5415	13.5701	9.36325	10.9353	12.197	12.4718	11.5378	16.2158	17.8601	22.6396
ENSMUSG00000022876.17	Samsn1	-0.791179	0.44539	0.721252	-1.22419	-0.291831	0.141206	0.2423	0.205092	0.269665	0.271568	0.332556	0.280135	0.337071	0.372143	0.117245
ENSMUSG00000000402.2	Egfl6	-0.228673	0.823275	0.931446	-1.22412	-0.291747	0.0231754	2.01498	0.0752179	0.0451427	0.0939362	0.547594	0.309804	0.143873	0.12334	0.0108986
ENSMUSG00000034471.12	Caskin2	-1.47637	0.1676	0.471106	-1.22412	-0.291746	8.04571	5.96975	7.01771	7.54258	9.62302	9.26854	10.5904	6.86184	7.5061	13.3864
ENSMUSG00000031012.17	Cask	2.24097	0.0463792	0.265013	1.17522	0.232928	7.15419	8.17279	7.57708	6.84477	7.54853	5.97926	6.06181	7.20918	6.50335	6.00374
ENSMUSG00000028088.14	Fmo5	-0.678754	0.511176	0.766019	-1.22394	-0.291532	0.629773	2.0024	1.6691	1.29832	0.444443	0.674132	1.63069	1.52082	1.48168	1.39083
ENSMUSG00000039480.14	Nt5dc1	-1.55828	0.147162	0.442785	-1.22376	-0.291322	6.0163	4.14648	4.17956	3.57345	3.06938	4.25629	4.7524	5.35821	5.31879	5.40186
ENSMUSG00000047676.6	Rpsa-ps10	-1.54788	0.14963	0.446314	-1.22368	-0.291231	14.2725	12.6827	10.4292	11.9933	15.4269	12.7719	13.8581	15.6832	21.3973	16.4926
ENSMUSG00000111515.1	RP23-114G13.7	-0.935083	0.369612	0.666238	-1.22366	-0.291203	12.7345	15.6808	12.0884	10.3212	21.7626	11.133	12.6106	16.5938	30.6003	21.772
ENSMUSG00000073437.10	D330041H03Rik	-1.38709	0.192592	0.500606	-1.22361	-0.291141	2.25345	2.33579	2.76596	2.14702	2.07989	3.06876	2.40011	3.21424	1.97997	3.88076
ENSMUSG00000080715.1	Gm5406	-0.747421	0.470323	0.737938	-1.22346	-0.290965	0.784603	0.566155	0.650418	0.634672	1.15952	0.538769	0.734368	0.912662	1.80211	0.912662
ENSMUSG00000039357.1	Fut11	-1.4088	0.186242	0.492261	-1.22323	-0.290696	6.06664	4.57921	4.18246	3.70771	4.13526	6.94855	5.16944	6.20768	5.70172	3.60686
ENSMUSG00000030313.15	Dennd5b	-0.93766	0.368343	0.665407	-1.2231	-0.290537	0.214352	0.380603	0.50849	0.364373	0.605348	0.328425	0.409201	0.443741	0.609543	0.724977
ENSMUSG00000042408.13	Zmym6	-1.64378	0.128176	0.416741	-1.2735	-0.348796	3.11359	2.25365	2.95294	2.81157	2.05435	3.79398	2.56205	2.71464	3.11805	5.10855
ENSMUSG00000103149.1	AA914427	-0.86299	0.406375	0.693459	-1.22306	-0.290492	1.1738	0.890999	1.09407	1.04859	0.821248	0.960049	1.48822	0.697915	1.21293	2.29807
ENSMUSG00000109894.1	Gm5904	-0.712794	0.490664	0.752062	-1.22287	-0.290267	0.653424	0.442001	0.298592	0.562034	0.411001	0.382816	0.340408	0.902271	0.730544	0.689153
ENSMUSG00000035273.14	Hpse	-0.619315	0.54819	0.790496	-1.22261	-0.28996	0.86667	0.508614	1.34594	0.99059	1.5426	1.40415	1.27965	2.54762	1.24999	0.398793
ENSMUSG00000092558.3	Med20	-1.94287	0.0777807	0.335683	-1.22255	-0.289894	5.96648	5.75525	7.25388	6.27743	6.32887	7.15444	7.53859	6.17005	7.6705	10.6769
ENSMUSG00000052658.5	5830454E08Rik	-0.930486	0.371884	0.668178	-1.22253	-0.289866	1.39202	1.12595	0.624654	1.1938	1.00752	1.20203	1.00752	1.8049	1.32345	1.14623
ENSMUSG00000029064.15	Gnb1	-1.20777	0.2522	0.564008	-1.22251	-0.289848	46.0419	54.0684	48.0721	47.7976	54.1481	73.4541	87.8412	84.6762	39.7299	39.5534
ENSMUSG00000029911.14	Ssbp1	-1.75598	0.106568	0.384019	-1.22244	-0.289763	5.53841	7.22376	5.68085	6.41894	4.91647	6.65655	7.33698	5.65756	7.18063	10.0239
ENSMUSG00000022668.10	Gtpbp8	-1.62549	0.132044	0.421447	-1.2224	-0.289715	8.61691	5.84259	7.05709	5.62718	5.56694	7.68813	6.51261	7.29718	7.74849	10.8863
ENSMUSG00000023020.2	Cox14	-1.23269	0.243122	0.555873	-1.22237	-0.289675	52.4305	51.2535	42.7662	103.065	52.8748	60.639	74.014	64.3775	61.8689	100.124
ENSMUSG00000107002.1	0610012G03Rik	-1.56637	0.145265	0.440882	-1.22236	-0.289666	18.5065	14.1447	11.963	15.8368	13.9719	15.2212	20.3	15.7724	15.5096	25.7276
ENSMUSG00000093076.1	Mir3082	-0.67257	0.514956	0.767924	-1.22233	-0.289632	6.07862	2.56964	8.78947	6.35251	12.2329	9.35323	6.73394	7.21334	6.77617	9.31433
ENSMUSG00000101939.1	Gm28438	-0.497315	0.628656	0.837038	-1.22225	-0.289534	11.5309	2.2693	7.5612	9.44629	10.6844	2.59221	15.9855	7.30324	14.0473	12.7276
ENSMUSG00000021646.8	Mccc2	-2.19141	0.0505934	0.274546	-1.22207	-0.289324	23.681	18.9029	18.8442	21.0372	23.3028	22.2689	22.3625	27.2192	27.2496	30.775
ENSMUSG00000029173.12	Sepsecs	-1.45427	0.173514	0.477692	-1.12539	-0.170426	3.61925	4.49048	4.35356	3.78519	3.63587	4.73613	4.08502	4.52523	4.44394	4.54359
ENSMUSG00000029776.11	Hibadh	-2.87298	0.0150127	0.155164	-1.22189	-0.289111	10.2443	9.64145	9.51486	9.31069	9.71042	11.555	12.33	10.3858	11.8135	13.2355
ENSMUSG00000034858.16	Fam214a	-1.30303	0.218904	0.530695	-1.22187	-0.289092	4.65053	6.29449	6.76232	6.52796	3.84734	7.19146	4.97199	7.33899	5.41318	9.91658
ENSMUSG00000032727.13	Mier3	-1.61563	0.134174	0.424325	-1.22148	-0.288634	5.31556	5.06952	5.58261	5.6855	3.80702	4.58754	6.46915	5.38993	7.12368	7.97546
ENSMUSG00000006638.14	Abhd1	-1.12749	0.283283	0.594183	-1.22144	-0.288585	8.02311	5.28446	5.48585	6.3328	7.33236	9.24655	6.21978	4.78032	10.1543	10.9868
ENSMUSG00000025213.11	Kazald1	-0.995368	0.340728	0.641355	-1.22142	-0.288559	1.36903	1.17404	0.976231	1.15796	1.93711	1.07662	1.31345	1.59944	2.45591	1.75695
ENSMUSG00000014767.16	Tbp	-1.82158	0.0955093	0.367612	-1.2214	-0.288533	1.95871	1.82452	1.95116	2.07303	1.91321	1.9907	1.98625	2.21963	2.73764	3.2683
ENSMUSG00000030101.15	Sumf1	-2.57592	0.0255852	0.198847	-1.22119	-0.28829	13.7265	11.1424	11.474	10.5207	13.051	15.3809	13.8855	13.7889	15.1371	14.5632
ENSMUSG00000105914.1	Gm19243	-0.82254	0.428059	0.707931	-1.22109	-0.288166	3.39141	1.72767	2.09117	1.33046	2.6858	1.85212	2.78659	2.21605	3.31561	3.01144
ENSMUSG00000010538.14	Tsacc	-0.802856	0.438885	0.716719	-1.22098	-0.288037	0.707415	1.40214	1.40444	1.51469	0.771639	1.28763	1.51735	1.34142	0.774305	2.3005
ENSMUSG00000024302.15	Dtna	-0.60359	0.55823	0.797112	-1.22095	-0.288002	0.883825	6.98029	3.75482	4.84007	2.87485	4.35513	5.60742	2.39676	2.97683	5.5164
ENSMUSG00000027215.13	Cd82	-1.16908	0.266827	0.578187	-1.22089	-0.287936	116.902	69.77	80.9254	99.284	42.7639	87.788	100.521	117.703	95.3513	76.9959
ENSMUSG00000081519.1	Gm13331	-0.75977	0.463199	0.733146	-1.22075	-0.287765	1.34153	3.52938	3.66305	1.1451	2.13745	2.25838	2.02789	2.74841	3.15686	2.87005
ENSMUSG00000059064.8	Gm10059	-1.22924	0.244365	0.557094	-1.2207	-0.287714	25.7228	32.1487	27.4471	22.7951	34.116	31.9074	26.6975	27.8293	45.3422	45.8831
ENSMUSG00000018849.6	Wwc1	-1.48719	0.164766	0.46688	-1.22053	-0.287513	46.856	48.3979	46.7879	60.4533	51.1538	65.3669	66.4467	55.4221	40.4267	90.6297
ENSMUSG00000029168.14	Dpysl5	-0.249353	0.807635	0.923923	-1.22049	-0.287455	0.0376358	1.07961	0.0808185	2.51957	3.38394	1.24058	0.685702	0.757872	0.494479	0.267564
ENSMUSG00000021661.15	Ankra2	-1.58169	0.141733	0.437154	-1.22038	-0.287332	5.99286	6.58546	7.17528	7.68803	4.90239	6.15314	8.14224	7.46945	7.37577	10.9518
ENSMUSG00000054099.11	Slc25a40	-1.15769	0.271256	0.582202	-1.22037	-0.287315	1.47631	0.937865	1.3429	1.05257	0.778544	0.930746	1.39783	1.14965	1.41805	1.97543
ENSMUSG00000029571.14	Tmem106b	-2.46637	0.031114	0.218315	-1.32208	-0.402805	12.3739	9.11991	11.114	13.0825	10.2671	11.7293	13.35	13.0765	19.3795	17.1328
ENSMUSG00000109222.1	Gm10297	-0.629307	0.541863	0.786583	-1.22025	-0.287176	0.312426	1.46099	1.15145	0.82067	1.41942	1.16678	0.864095	1.48768	0.765315	1.53542
ENSMUSG00000017264.16	Exosc10	-1.39696	0.189684	0.496981	-1.22023	-0.287155	10.7283	11.3934	12.261	9.19424	11.3887	19.7957	11.8305	16.9552	9.10894	11.5119
ENSMUSG00000027428.9	Rbbp9	-1.60067	0.13746	0.429521	-1.22013	-0.287033	20.8059	13.3402	15.2976	15.1315	12.2445	15.8334	15.8306	21.0878	24.3889	16.411
ENSMUSG00000028992.13	Nmnat1	-1.22405	0.24624	0.559367	-1.22008	-0.28698	3.78387	3.97806	3.67008	2.74546	3.96476	5.37871	4.42033	5.75815	2.58925	4.42234
ENSMUSG00000061451.13	Tmem151a	-0.622622	0.546092	0.789254	-1.22007	-0.286968	0.189783	0.16852	0.103645	0.28232	0.10414	0.191192	0.128425	0.103645	0.278577	0.434421
ENSMUSG00000086610.1	Gm15408	-0.694798	0.501445	0.758992	-1.22007	-0.286966	0.514898	0.432282	0.477971	1.28007	0.257807	0.567735	0.644082	0.702306	0.484576	0.836015
ENSMUSG00000001833.17	Sept7	-1.64393	0.128143	0.416741	-1.22001	-0.286899	15.5131	12.5587	13.8919	14.0614	15.1744	12.3954	15.4938	18.6221	25.4915	17.0747
ENSMUSG00000066068.5	Gm13611	-0.981152	0.347387	0.647491	-1.22001	-0.286898	4.06137	2.70763	2.8123	3.09636	3.52018	3.02994	4.51451	2.92418	3.73837	6.20614
ENSMUSG00000010607.8	Pigyl	-1.42633	0.181246	0.485952	-1.21999	-0.286873	24.4736	23.2222	25.0374	29.0506	24.8996	21.6273	33.77	24.3597	38.6653	42.2807
ENSMUSG00000020940.13	1700023F06Rik	-0.652669	0.527235	0.775997	-1.21997	-0.286849	1.47522	1.63379	0.595578	1.7889	0.770948	1.41949	2.86027	0.694224	1.64051	1.15826
ENSMUSG00000072596.4	Ear2	-0.444502	0.665209	0.856802	-1.21993	-0.286804	0.187896	0.692935	0.646374	0.273518	0.878888	0.878888	0.440945	0.382888	1.68579	0.204129
ENSMUSG00000091985.1	Gm17354	-0.734971	0.477575	0.742616	-1.21978	-0.28662	0.246658	0.214182	0.196156	0.305985	0.0758804	0.275653	0.219885	0.242968	0.219885	0.206312
ENSMUSG00000036242.14	3632451O06Rik	-0.3959	0.69967	0.873803	-1.21977	-0.286604	2.91181	2.52711	0.80629	4.53616	0.697693	4.55023	0.83189	0.762872	5.95964	3.56117
ENSMUSG00000026021.15	Sumo1	-2.05051	0.0646512	0.306361	-1.21962	-0.286436	45.2495	44.5806	40.5544	46.1776	43.9024	49.2626	46.325	56.6453	73.8701	46.8232
ENSMUSG00000080823.1	Atp5l-ps2	-0.827579	0.425317	0.706133	-1.21921	-0.285945	4.35878	2.84044	3.30345	3.0496	2.64372	2.75407	2.66786	3.21024	6.63341	5.99423
ENSMUSG00000028651.12	Ppie	-1.79997	0.0990305	0.372102	-1.21918	-0.285908	12.1316	9.67855	10.5424	10.3828	13.6963	15.6972	11.8386	16.5598	12.1669	12.4801
ENSMUSG00000105161.1	Gm42595	-1.01239	0.33288	0.635242	-1.21918	-0.285907	1.88141	1.34495	1.52878	1.77731	1.71197	1.61635	2.24679	1.85901	1.34251	3.57597
ENSMUSG00000060147.15	Serpinb6a	-0.234636	0.818757	0.929748	-1.05431	-0.0762982	17.5516	17.5198	17.8822	12.202	18.6398	20.1765	15.3183	19.1996	35.2312	7.77097
ENSMUSG00000027341.10	Tmem230	-1.63256	0.130537	0.420118	-1.21893	-0.285619	15.0097	8.97919	7.91505	9.65404	8.06532	10.9286	10.4039	12.2818	12.5034	12.8801
ENSMUSG00000073139.9	Tmem185a	-1.96618	0.0747427	0.330634	-1.21892	-0.285604	19.9108	19.2898	19.3116	20.5016	18.2552	28.9006	18.5825	29.6315	21.0223	22.3816
ENSMUSG00000085891.7	Gm14634	-0.722011	0.485197	0.747943	-1.21889	-0.285564	0.244176	0.531982	0.409901	0.328386	0.202742	0.289693	0.423825	0.281609	0.350518	0.846377
ENSMUSG00000019054.13	Fis1	-2.31826	0.0404712	0.246057	-1.2188	-0.285461	47.8986	54.9089	57.8475	57.8385	54.8775	58.4902	65.7812	58.5768	69.9877	82.2131
ENSMUSG00000006699.17	Cdc42	-1.39166	0.191241	0.498924	-1.21877	-0.285427	60.1171	73.1887	66.8605	63.9777	67.3994	96.6535	74.815	125.169	73.4075	51.7041
ENSMUSG00000107283.3	Mpv17	-1.9037	0.0831436	0.346352	-1.21875	-0.285407	8.24548	7.46696	7.65418	7.76505	7.68376	10.7547	7.87895	8.98536	8.12974	12.5525
ENSMUSG00000032841.15	Prr5l	-0.821322	0.428724	0.708165	-1.21873	-0.285381	0.42715	0.697695	0.507795	0.985473	0.524797	1.11584	0.73881	1.03242	0.664739	0.370079
ENSMUSG00000111343.1	RP23-180C14.3	-0.482534	0.638787	0.842535	-1.21861	-0.285242	0.211776	0.0792315	0.221318	0.0548946	0.439218	0.196331	0.103437	0.193531	0.28938	0.197975
ENSMUSG00000041881.12	Ndufa7	-1.6711	0.122581	0.408722	-1.21849	-0.2851	49.6383	59.3513	53.9795	75.033	48.9157	59.7816	65.2036	57.1458	73.6278	95.2656
ENSMUSG00000016344.14	Ppdpf	-1.04391	0.318697	0.623521	-1.21844	-0.285035	91.6472	40.6068	43.5801	50.2218	58.6765	42.8066	66.128	60.1892	66.9806	112.464
ENSMUSG00000108476.1	Gm44974	-0.577005	0.575433	0.807707	-1.21817	-0.284716	0.338015	2.10017	1.51887	1.31692	0.670886	1.36221	1.47061	0.727044	0.929477	2.02641
ENSMUSG00000009076.10	Zmat5	-1.33992	0.207015	0.51739	-1.21806	-0.284585	10.8076	7.51442	8.98212	9.73255	11.8677	13.6059	9.03624	11.5965	9.71467	16.9946
ENSMUSG00000021548.10	Ccnh	-2.19792	0.0500201	0.273728	-1.21801	-0.284529	8.89982	8.63174	8.09861	9.27688	7.86589	9.0843	9.95134	9.63681	11.2543	12.7808
ENSMUSG00000074064.6	Mlycd	-2.15954	0.0534937	0.282154	-1.21797	-0.284476	8.85699	8.67628	7.13978	8.3858	9.6138	8.82627	10.7854	10.3503	10.097	12.1043
ENSMUSG00000091881.1	Gm17146	-0.566091	0.582578	0.811051	-1.21793	-0.284429	2.11464	1.60247	0.694308	0.442088	0.682805	1.9524	0.717356	1.04578	1.16579	1.07483
ENSMUSG00000030335.6	Mrpl51	-1.48383	0.165643	0.468327	-1.2179	-0.284398	23.8601	17.4744	15.3137	17.3261	24.7704	21.5956	28.1963	19.7466	19.0677	32.0491
ENSMUSG00000047415.11	Gpr68	-0.588717	0.567819	0.803161	-1.21787	-0.284359	0.110993	0.263636	0.170076	0.109082	0.236841	0.354633	0.151666	0.405657	0.0951529	0.160492
ENSMUSG00000039680.9	Mrps6	-0.605304	0.557131	0.79645	-1.21766	-0.284111	356.036	99.7704	107.587	93.7364	134.864	88.7681	129.784	130.006	180.703	472.306
ENSMUSG00000043154.15	Ppp2r3a	-1.69555	0.117762	0.402761	-1.21756	-0.283993	3.03714	3.98305	3.00155	3.70377	3.176	5.0299	3.82178	4.61181	2.86958	4.55199
ENSMUSG00000028565.18	Nfia	-0.989612	0.343413	0.643946	-1.21744	-0.283851	3.52071	5.59023	3.9534	5.93506	3.41904	6.54347	7.47835	7.30444	2.84892	4.14613
ENSMUSG00000044641.7	Pard6b	-1.27772	0.227382	0.540358	-1.21735	-0.283747	2.93504	3.41668	1.96577	2.00682	2.03958	2.34281	3.07718	3.48863	3.41627	2.47595
ENSMUSG00000097743.1	Gm16973	-1.17038	0.266324	0.577735	-1.21731	-0.283696	2.15676	3.38564	3.96463	3.41798	2.55301	4.03507	5.11374	3.82653	3.17479	2.59044
ENSMUSG00000004096.9	Cwc15	-2.52828	0.0278601	0.207579	-1.21728	-0.28366	42.042	40.9037	39.5441	41.7431	49.1072	47.1658	53.5092	46.1494	54.7448	58.5103
ENSMUSG00000045625.4	Pigz	-0.752145	0.46759	0.735974	-1.21726	-0.283634	0.170138	0.141936	0.196072	0.170671	0.349543	0.265329	0.242951	0.209205	0.370643	0.143125
ENSMUSG00000021760.3	Gpx8	-0.569163	0.580562	0.810385	-1.21721	-0.283573	5.53145	8.30917	8.18176	13.16	10.6899	22.2848	12.5614	6.44108	21.6725	3.41368
ENSMUSG00000081491.1	Gm12778	-1.01101	0.333511	0.635336	-1.21712	-0.283471	22.3271	14.5535	8.75136	12.2341	11.5974	16.0066	11.0789	17.8386	16.4405	21.4805
ENSMUSG00000035545.13	Leng8	-0.746416	0.470906	0.738189	-1.2169	-0.283216	25.6575	37.5951	63.4177	50.1653	30.0365	49.6333	67.9525	24.2486	30.9006	96.4779
ENSMUSG00000026648.18	Dclre1c	-1.43336	0.179273	0.484059	-1.21689	-0.283199	2.16731	1.60787	1.99257	1.68294	1.08811	2.05253	1.78575	2.17714	1.76018	2.44576
ENSMUSG00000058050.5	Gm9234	-0.765403	0.459972	0.730925	-1.21686	-0.283169	1.75768	2.17786	1.40783	1.829	1.87814	1.07557	2.97828	1.58631	3.19015	3.16906
ENSMUSG00000024968.13	Rcor2	-0.82831	0.42492	0.706035	-1.21685	-0.283154	1.17579	0.487489	1.08989	0.90339	0.971405	0.67585	0.792858	1.34653	1.14002	1.83304
ENSMUSG00000023235.14	Ccl25	-1.05945	0.311871	0.61789	-1.21684	-0.283145	1.55818	1.76421	1.64026	1.83526	1.02891	1.45883	1.89451	1.52255	1.63954	3.55149
ENSMUSG00000022983.15	Scaf4	0.738216	0.475678	0.741319	1.12211	0.16622	12.6016	10.8348	10.4834	9.36904	8.07212	9.00531	11.9324	6.78133	6.16765	13.5606
ENSMUSG00000041736.7	Tspo	-1.01067	0.333664	0.635336	-1.21668	-0.28295	115.137	71.4458	61.9529	152.046	87.9042	92.349	154.759	108.301	157.499	74.6898
ENSMUSG00000026818.5	Cel	-0.362116	0.724054	0.886622	-1.21667	-0.282938	0.0781639	0.60508	0.0726504	0.590773	0.0631461	0.480872	0.216154	0.297995	0.0945148	0.130844
ENSMUSG00000075162.3	Gm10812	-0.955186	0.359792	0.656861	-1.2166	-0.282855	2.10165	2.60408	2.11828	3.03364	1.37288	2.10165	2.68372	2.94672	2.17729	3.75353
ENSMUSG00000079942.5	Rpl28-ps3	-1.07698	0.304304	0.612514	-1.21659	-0.282845	6.77281	6.58788	3.83666	5.4996	5.97066	6.29401	6.48709	5.64682	6.22283	10.7783
ENSMUSG00000025922.8	Gm5045	-0.832639	0.422574	0.704814	-1.21655	-0.282793	3.67458	5.33896	2.31355	3.66589	3.63432	3.33288	2.47921	5.23174	5.40587	7.45413
ENSMUSG00000020718.12	Polg2	-1.51603	0.157416	0.45682	-1.21653	-0.282773	2.14447	2.15289	2.53078	1.86067	1.98821	2.69105	2.28183	2.24606	2.33674	3.64444
ENSMUSG00000044712.15	Slc38a6	1.14005	0.278231	0.58934	1.18319	0.242677	2.06856	2.70304	3.0327	3.84457	2.85681	2.29641	2.38699	1.80094	2.40361	3.64607
ENSMUSG00000019857.6	Asf1a	-1.30327	0.218826	0.530695	-1.21641	-0.28263	8.72292	6.76342	5.26278	6.06783	9.33508	6.53144	8.60109	7.16708	11.0018	10.7705
ENSMUSG00000078546.8	Zfp995	-1.41185	0.185365	0.491436	-1.21639	-0.282602	2.02042	2.56794	2.04069	1.9089	1.74608	2.13203	2.10592	2.6375	3.37159	2.39334
ENSMUSG00000033272.12	Slc35a4	3.10245	0.00994217	0.129242	1.37291	0.457241	28.2099	41.4907	34.9206	37.0313	29.5651	27.8702	26.2984	24.3395	19.1688	26.7966
ENSMUSG00000002428.12	Hltf	-2.28389	0.0430034	0.253978	-1.2163	-0.282504	7.11403	7.691	7.77076	7.63893	7.09784	7.68325	8.07245	9.63418	11.1549	9.27367
ENSMUSG00000026999.14	Nup35	-1.21772	0.248543	0.560422	-1.21617	-0.282349	8.62296	5.57547	5.6636	4.91851	6.87006	5.40744	6.38257	10.6736	10.0253	6.48549
ENSMUSG00000083829.1	Gm2199	-0.564335	0.583732	0.811566	-1.21611	-0.282271	0.98945	0.805999	0.430728	0.314985	0.792507	0.346539	0.493103	1.49056	1.12659	0.799884
ENSMUSG00000011427.16	Zfp790	1.76668	0.104688	0.380975	1.25355	0.32602	4.93518	6.54879	6.25503	5.73229	4.66315	5.11753	3.35278	5.73038	4.79341	3.76407
ENSMUSG00000109610.1	Gm7432	-0.783708	0.449586	0.725059	-1.21591	-0.282038	0.442584	0.678177	0.528718	0.313193	0.976181	0.566803	0.6751	0.678177	0.678177	0.713289
ENSMUSG00000037475.15	Thoc2	-1.73972	0.10948	0.388799	-1.21588	-0.282001	7.87353	8.94914	7.42664	7.59476	6.67356	6.66528	8.563	9.55386	12.1777	10.5879
ENSMUSG00000026281.15	Dtymk	-1.36107	0.200442	0.509745	-1.21586	-0.281977	14.5055	14.5891	14.2825	14.6657	19.1301	16.9012	18.3999	12.669	19.1596	30.5041
ENSMUSG00000022774.12	Ncbp2	-2.34742	0.0384362	0.240122	-1.21578	-0.281885	25.1673	20.7652	24.0051	23.6909	22.1862	29.7681	29.3108	23.8714	25.4499	33.0677
ENSMUSG00000037531.8	Mrpl47	-1.52202	0.155927	0.454573	-1.21567	-0.281747	5.75287	4.56097	3.3776	3.46896	5.4607	4.5548	5.04918	5.17186	6.2402	6.00208
ENSMUSG00000096145.2	Vkorc1	-1.14206	0.27743	0.588417	-1.21563	-0.281707	9.21577	8.29288	7.05127	8.19249	7.88154	13.3449	8.24946	6.14444	10.1471	13.9345
ENSMUSG00000036362.2	P2ry13	-1.10672	0.291787	0.601583	-1.21559	-0.281659	1.33047	1.36207	1.8122	1.98297	1.54119	2.23528	1.61885	3.06706	1.55169	1.55111
ENSMUSG00000027374.12	Mrps5	-1.0308	0.324538	0.628942	-1.21553	-0.281587	11.1872	5.09345	5.90104	6.28925	6.87599	5.26545	7.76172	14.5585	8.12117	7.89871
ENSMUSG00000021607.8	Mrpl36	-1.62807	0.131493	0.420625	-1.21552	-0.281579	40.0141	37.2457	31.8949	42.0451	40.142	39.0957	49.2686	34.6279	50.9009	64.4508
ENSMUSG00000066175.2	2510046G10Rik	-0.606133	0.5566	0.796025	-1.21548	-0.28153	0.441771	0.987552	0.245516	0.770036	0.475854	0.473593	0.844286	0.337943	0.895251	0.950152
ENSMUSG00000032565.9	Nudt16	-0.82856	0.424784	0.706035	-1.21546	-0.281499	0.513117	0.726643	0.749474	0.750975	0.86663	1.57287	1.0461	0.910998	0.690884	0.444778
ENSMUSG00000002803.13	Btbd6	-1.77566	0.103134	0.378622	-1.21541	-0.281448	7.03219	9.0716	8.6416	7.28884	11.4812	11.0658	9.21619	10.5296	11.0632	10.3049
ENSMUSG00000074194.4	Zfp791	-1.1113	0.289895	0.599803	-1.21534	-0.281357	3.90075	3.24474	3.00005	2.4731	3.16489	3.28004	2.80887	6.53405	4.2824	3.02182
ENSMUSG00000025781.14	Atp5c1	-1.46259	0.171267	0.475045	-1.21514	-0.281123	236.006	174.049	177.617	150.173	169.389	147.422	205.043	263.766	289.059	213.695
ENSMUSG00000081278.1	Gm13186	-0.537413	0.601573	0.822677	-1.2151	-0.281076	1.36811	0.520433	0.752982	0.871192	1.12505	1.48588	0.752982	0.468355	1.05541	2.69872
ENSMUSG00000048261.6	Gm4879	-0.566707	0.582174	0.810613	-1.21505	-0.281017	0.417917	0.417917	0.319623	0.257089	0.345972	0.597149	0.127148	0.521065	0.549606	0.670438
ENSMUSG00000090137.8	Uba52	-0.725143	0.483348	0.746797	-1.21494	-0.28088	1.88869	1.25732	1.14502	2.48902	1.7401	0.968095	2.61763	1.79483	1.75628	4.11104
ENSMUSG00000078238.4	Gm12854	-0.709154	0.492833	0.753558	-1.21481	-0.280729	19.0178	22.8263	6.43303	16.6279	22.6428	21.4883	17.5255	10.8464	21.0756	34.5776
ENSMUSG00000100022.1	Gm29590	-0.757159	0.464699	0.73448	-1.21461	-0.280492	2.14183	2.31121	2.65029	1.09554	1.6738	1.17199	2.32163	2.17489	2.43249	4.45606
ENSMUSG00000081406.4	Rps6-ps4	-1.04361	0.318827	0.623521	-1.21455	-0.280424	3.25361	5.74096	3.23603	4.12688	5.01254	4.50917	6.48882	6.88177	4.45223	3.62462
ENSMUSG00000030047.14	Arhgap25	-1.00733	0.335199	0.636151	-1.21451	-0.280379	0.732903	0.857215	0.930515	0.984495	1.19198	1.59502	1.08853	1.50763	1.0608	0.632658
ENSMUSG00000023286.16	Ube2j2	-0.977726	0.349006	0.648772	-1.21447	-0.280325	4.68629	11.4325	4.89963	5.00031	5.06808	7.07174	9.95499	9.11261	4.82848	5.51123
ENSMUSG00000044609.6	Gm9294	-1.02708	0.32621	0.630311	-1.21447	-0.280321	6.40684	6.20386	3.55539	4.41434	4.23446	4.28628	4.38485	7.43954	8.10983	6.33678
ENSMUSG00000027455.16	Nsfl1c	-2.15089	0.0543076	0.283766	-1.21446	-0.280319	41.1261	32.0308	31.7303	33.9167	33.4743	33.8724	38.002	45.37	47.6327	44.9563
ENSMUSG00000026646.16	Suv39h2	-0.685698	0.50695	0.76309	-1.21433	-0.280158	1.97388	1.08348	0.744456	0.565816	1.5656	0.614428	1.29033	2.05759	1.59321	1.39645
ENSMUSG00000032059.13	Alg9	-1.60385	0.136756	0.428851	-1.21431	-0.280142	15.0864	19.801	17.2801	17.3946	14.7838	25.308	17.4932	25.1548	14.252	22.1475
ENSMUSG00000033707.8	Lrrc24	-1.12957	0.28244	0.593346	-1.21413	-0.27992	2.30754	2.18355	1.70799	3.25753	2.17883	2.29699	3.35751	2.64147	1.99213	4.1669
ENSMUSG00000083898.2	Gm7340	-0.643029	0.533243	0.779963	-1.21407	-0.279849	1.42439	0.893422	0.535741	0.641432	0.301645	0.468235	1.15048	1.1006	0.555334	1.0504
ENSMUSG00000038005.15	Hpf1	-1.94173	0.0779315	0.335908	-1.21402	-0.279791	6.65095	6.55374	7.45114	6.87456	7.08086	7.01963	8.60903	7.26213	8.48208	11.3933
ENSMUSG00000024369.16	Nelfe	-2.21208	0.0487932	0.270978	-1.2138	-0.27953	17.8413	20.2346	16.0132	16.1357	21.1564	22.0566	22.3457	25.3606	19.3869	21.3547
ENSMUSG00000090266.10	Mettl23	-1.37664	0.195715	0.503982	-1.21367	-0.279372	4.94289	6.71946	4.70452	5.62902	6.49093	4.91732	5.92052	7.1373	9.11811	8.42311
ENSMUSG00000041426.12	Hibch	-1.55042	0.149024	0.445662	-1.21366	-0.279365	6.17314	4.18036	4.8177	4.44876	5.5509	4.72392	5.37888	7.61228	7.73501	5.33014
ENSMUSG00000111375.1	Btbd8	-0.562653	0.584838	0.81184	-1.15263	-0.204932	0.100243	0.106077	0.24056	0.0967383	0.100243	0.112881	0.100243	0.211091	0.138105	0.152758
ENSMUSG00000029404.15	Arl6ip4	-2.21737	0.0483428	0.269509	-1.21345	-0.279112	34.1847	29.5361	30.8564	32.4243	32.7429	32.9071	44.8878	34.4822	37.293	45.9143
ENSMUSG00000060068.7	Gm12222	-0.716204	0.488636	0.750571	-1.21344	-0.279098	7.15343	7.47168	4.25142	5.70638	5.99684	2.79344	8.14919	8.16021	9.84394	11.6838
ENSMUSG00000037243.17	Zfp692	-1.23621	0.24186	0.554521	-1.21343	-0.279089	21.1176	23.2376	30.4229	26.4874	21.0895	28.2323	28.6212	24.4718	21.3896	52.7966
ENSMUSG00000025357.7	Dgka	-2.02969	0.0670172	0.311849	-1.21331	-0.278944	26.6683	24.9354	29.1592	25.9127	21.2608	31.8779	25.8064	35.8957	26.6	35.7679
ENSMUSG00000037808.13	Fam76b	-1.32977	0.210231	0.521725	-1.2133	-0.278939	9.16845	6.18373	8.51116	7.81782	7.75974	6.23263	9.66709	8.32185	10.8875	14.3282
ENSMUSG00000030960.16	Mettl10	-1.97186	0.0740189	0.328983	-1.21316	-0.278767	11.0211	10.2906	9.14882	10.9064	9.45748	10.3645	11.288	12.6691	14.119	13.892
ENSMUSG00000028555.15	Ttc39a	-0.786112	0.448233	0.724118	-1.21314	-0.278746	9.49028	23.2077	9.24845	17.5104	7.58705	21.9295	9.99505	23.3451	10.0793	14.021
ENSMUSG00000020053.18	Igf1	-0.831699	0.423083	0.705051	-1.21304	-0.278626	1.08822	0.766736	1.88728	0.93737	1.96922	1.78241	2.0973	1.34678	1.70045	0.776604
ENSMUSG00000017801.15	Mlx	-2.35346	0.0380273	0.239203	-1.21301	-0.278592	19.1096	17.6117	17.2704	16.4777	16.3366	19.183	19.0805	24.4132	19.7877	23.3621
ENSMUSG00000013495.15	Tmem175	-1.52964	0.154047	0.452023	-1.21298	-0.278557	5.04367	4.34399	5.86858	5.24203	4.86088	7.01422	4.62999	5.36804	5.66942	8.98612
ENSMUSG00000044296.10	Zfp879	-0.643461	0.532973	0.779827	-1.21293	-0.278497	1.79461	0.514908	1.16206	0.591793	0.742888	0.624609	0.940966	0.682534	1.76893	1.73593
ENSMUSG00000026584.14	Scyl3	-2.16252	0.0532154	0.281268	-1.21271	-0.278237	6.03992	5.45171	6.16817	5.61085	4.72975	6.28952	6.39133	6.52704	6.45669	8.44439
ENSMUSG00000074158.9	Zfp976	-0.937469	0.368437	0.665488	-1.21264	-0.278153	1.38789	3.88275	1.52716	3.75322	1.94433	2.45053	3.01294	2.64788	2.82375	3.121
ENSMUSG00000062545.4	Tlr12	-0.4179	0.683978	0.865854	-1.21256	-0.278051	0.977401	0.7467	0.474601	1.56041	1.20187	3.57913	1.95528	1.58211	0.601388	0.232414
ENSMUSG00000011884.13	Gltp	-1.15378	0.272791	0.583004	-1.21255	-0.278047	23.6154	12.2151	18.3817	11.5688	28.3146	21.167	24.8658	21.6384	18.7316	20.0639
ENSMUSG00000084796.1	Mir142hg	-0.70885	0.493014	0.753648	-1.21252	-0.278012	2.38003	3.20084	3.02516	4.16613	6.66666	7.24665	6.07233	4.57728	3.20084	2.46392
ENSMUSG00000026159.13	Agfg1	-2.44113	0.0325448	0.222309	-1.21252	-0.278009	8.91586	8.76178	7.78221	10.3596	9.7059	10.5661	12.4919	10.2432	11.4308	10.3822
ENSMUSG00000032051.9	Fdx1	-1.60675	0.136116	0.427866	-1.21245	-0.277928	8.90269	8.41281	6.30834	8.29665	8.80442	7.47886	9.72779	8.99564	10.7008	13.4375
ENSMUSG00000074519.11	Zfp971	-0.770733	0.456932	0.729209	-1.21244	-0.277908	5.07721	2.60275	2.80052	1.87069	1.70521	2.21651	2.17162	4.9388	4.83824	2.65619
ENSMUSG00000054894.5	Atp5s	-1.0884	0.299449	0.608126	-1.21243	-0.277907	6.80764	7.47291	7.65037	7.2228	7.01211	6.29686	7.36321	6.66838	11.5875	15.5564
ENSMUSG00000026641.13	Usf1	-1.82665	0.094699	0.366438	-1.21235	-0.277801	24.8895	18.6662	20.207	16.481	20.8476	27.3877	24.3727	29.771	19.8078	21.2261
ENSMUSG00000109825.1	Gm45589	-1.06676	0.308697	0.615308	-1.21229	-0.277731	11.7347	18.2407	8.37945	8.91201	11.6216	14.6324	14.6738	15.7803	17.009	8.01291
ENSMUSG00000027011.14	Ube2e3	-1.83548	0.0933042	0.36379	-1.21225	-0.277688	17.0275	13.7697	13.5263	13.0987	13.7368	12.1634	17.295	20.1943	18.7687	18.7307
ENSMUSG00000089255.1	Snora78	-0.586624	0.569176	0.804034	-1.21221	-0.277639	3.37751	1.75408	3.17626	2.98696	4.93688	2.36621	7.48106	2.41453	2.60555	6.32873
ENSMUSG00000083394.2	Gm11703	-0.826636	0.425829	0.706464	-1.21211	-0.277521	2.37578	1.2342	1.2342	1.57262	2.14423	2.04646	1.62093	1.37225	2.31763	3.14601
ENSMUSG00000060680.1	Gm8894	-0.694878	0.501396	0.758984	-1.21198	-0.277368	2.67474	1.09259	1.64384	2.21056	1.02969	1.31273	2.50166	1.94778	3.31308	1.30727
ENSMUSG00000032002.10	Dcun1d5	-2.49994	0.029306	0.212293	-1.21178	-0.277132	15.1485	15.5633	14.0885	15.3537	17.8197	17.1806	17.8409	18.3595	21.4179	19.804
ENSMUSG00000099764.1	Rps10-ps2	-1.31583	0.214717	0.527251	-1.21169	-0.277022	10.1915	9.04572	8.52117	9.47282	9.70573	7.60299	13.0086	11.6776	12.1925	13.5227
ENSMUSG00000033439.12	Trmt13	-1.78192	0.102063	0.37651	-1.21156	-0.276862	2.28407	2.33266	2.20131	1.90518	2.00591	2.4857	2.55596	2.43473	2.27418	3.36841
ENSMUSG00000087165.7	2010001A14Rik	-1.19521	0.256877	0.568099	-1.21131	-0.276566	6.16051	5.81224	7.21977	8.06582	4.97549	7.24938	8.01123	7.07599	5.98067	11.339
ENSMUSG00000021025.7	Nfkbia	-1.41136	0.185505	0.491509	-1.2113	-0.276556	16.4147	23.1915	25.9142	24.3837	24.6531	35.5496	33.5811	27.8763	24.1282	18.8128
ENSMUSG00000045092.8	S1pr1	-0.920926	0.37664	0.671868	-1.21129	-0.276546	2.51484	3.86412	5.07359	2.38179	5.54637	7.11502	3.93327	4.08143	4.56372	3.04993
ENSMUSG00000040824.3	Snrpd2	-1.99428	0.0712271	0.322519	-1.21122	-0.276461	26.5225	26.3972	22.4328	25.8064	31.7411	27.3136	33.6076	27.2325	34.6852	38.7809
ENSMUSG00000020150.13	Gamt	-0.966278	0.354455	0.653326	-1.21118	-0.276412	2.73507	1.68077	2.18514	1.44245	2.2126	1.94899	3.84915	1.79296	2.83846	2.07417
ENSMUSG00000068134.13	Zfp120	-0.905745	0.38428	0.676881	-1.21109	-0.276307	9.97728	7.10742	6.79495	6.23642	6.32303	5.70382	7.14761	17.0427	12.0954	5.74849
ENSMUSG00000031939.16	Taf1d	-1.046	0.31777	0.623011	-1.21104	-0.276251	9.96529	12.524	17.3162	20.1964	13.1247	17.2846	17.6166	14.4301	11.2494	29.9302
ENSMUSG00000027376.15	Prom2	-0.873006	0.401123	0.690678	-1.21089	-0.276066	58.5446	19.3401	40.2314	47.7954	26.5699	31.0092	36.3671	45.2382	40.1866	72.6978
ENSMUSG00000026918.16	Brd3	-1.48658	0.164925	0.467034	-1.21058	-0.275695	18.5874	10.7698	12.3602	9.67887	10.2178	12.0185	14.5878	17.8161	13.4507	15.1246
ENSMUSG00000096789.1	Gm10257	-0.90604	0.384131	0.676881	-1.21056	-0.275676	2.62227	2.52775	1.6037	1.50204	2.08774	1.84811	2.2625	2.16104	2.72364	3.60627
ENSMUSG00000033208.7	S100b	-0.718443	0.487309	0.749722	-1.21053	-0.275643	19.0549	29.3544	22.5407	62.6881	22.4782	30.6101	53.0987	21.0951	23.0684	61.9731
ENSMUSG00000102193.1	Gm7299	-0.852195	0.412088	0.69807	-1.21049	-0.275593	1.16041	1.48197	1.07281	1.39428	0.658056	1.0303	1.20327	1.73496	1.53511	1.39428
ENSMUSG00000028869.13	Gnl2	-1.11771	0.287263	0.597741	-1.21046	-0.275555	10.1915	19.3703	10.4947	11.0498	8.59608	19.1367	11.5115	17.8215	9.84183	13.3571
ENSMUSG00000002732.14	Fkbp7	-0.979168	0.348324	0.648255	-1.21044	-0.275527	4.3577	3.75953	4.65619	5.10102	4.93485	8.08147	5.83326	5.19009	7.08853	2.7334
ENSMUSG00000031776.17	Arl2bp	-1.87588	0.0871579	0.353142	-1.21038	-0.27546	19.1607	16.134	13.7432	13.3718	21.0888	18.6401	22.5286	19.2391	18.7627	20.3376
ENSMUSG00000006301.17	Tmbim1	-1.45869	0.172317	0.476513	-1.21028	-0.275344	11.0359	14.387	12.003	12.7102	8.65731	17.8915	12.9486	18.1742	10.5706	12.2384
ENSMUSG00000015337.5	Endog	-0.885803	0.39448	0.685358	-1.21028	-0.275336	12.9745	6.89112	7.26268	7.24045	6.93278	6.17092	14.4054	6.86521	8.78768	15.67
ENSMUSG00000019066.13	Rab3d	-1.13626	0.279749	0.590551	-1.21025	-0.275306	81.0892	41.8504	58.1505	38.9972	40.4787	58.1505	44.4838	89.8674	66.8113	52.3729
ENSMUSG00000083811.1	Gm13071	-0.783521	0.449691	0.725059	-1.21024	-0.275292	2.20778	3.70972	3.75745	3.40959	2.45756	5.63508	3.63355	4.68729	1.77721	3.94196
ENSMUSG00000040048.14	Ndufb10	-1.48564	0.165171	0.467359	-1.21021	-0.275258	43.876	43.7491	43.7825	45.5457	53.5937	48.8573	72.7909	40.928	47.1639	77.8747
ENSMUSG00000069136.4	A130006I12Rik	-0.751973	0.467689	0.736064	-1.21008	-0.275108	2.9074	1.72658	1.77078	1.25736	1.61549	1.07862	2.41334	2.37373	2.56582	2.92102
ENSMUSG00000009207.15	Lnpk1	-0.85807	0.408972	0.69554	-1.21005	-0.275068	3.3106	1.64942	1.51155	2.26554	1.25976	1.19449	2.64394	3.04498	3.06961	2.07501
ENSMUSG00000074807.2	Gm10762	-1.00948	0.33421	0.635627	-1.21002	-0.275031	1.96831	1.39556	1.27151	2.11662	1.21135	1.33081	1.92916	2.40063	1.71631	2.25786
ENSMUSG00000034480.18	Diaph2	-1.01793	0.330352	0.633421	-1.20998	-0.274984	1.75963	1.56182	2.0564	1.13579	1.33635	1.56888	1.29972	2.99092	2.54472	1.39115
ENSMUSG00000066361.3	Serpina3c	-0.267494	0.793986	0.918832	-1.20993	-0.274921	0.567057	0.110092	0.0823197	0.231813	0.0888656	0.294126	0.943634	0.139656	0.389077	0.0133167
ENSMUSG00000108350.1	Gm44950	-1.16439	0.268646	0.579834	-1.20986	-0.274838	1.76899	1.50934	2.43222	1.60682	1.35355	2.02641	1.93104	1.53403	2.252	2.73147
ENSMUSG00000039285.12	Azi2	-2.44244	0.0324687	0.222024	-1.20982	-0.274791	9.89267	11.7593	9.37341	9.11562	9.82101	10.9664	12.2629	12.7513	13.3385	11.0545
ENSMUSG00000042712.10	Wbp5	-1.14271	0.27717	0.588224	-1.20974	-0.274703	263.723	297.282	171.099	238.618	270.537	188.492	326.801	246.039	481.173	306.08
ENSMUSG00000063019.5	Manbal	-1.76277	0.105372	0.382099	-1.20971	-0.274664	43.1218	28.2461	28.5793	33.0162	29.4457	34.9406	38.5861	47.0851	42.2959	32.2499
ENSMUSG00000085172.1	Gm6542	-0.885171	0.394806	0.685583	-1.20968	-0.274631	5.48217	3.86973	2.66496	2.75149	3.47943	2.93981	2.94235	4.7169	5.85342	6.05346
ENSMUSG00000053604.5	Rpia	-1.07034	0.307153	0.613917	-1.20966	-0.274602	9.96984	4.84582	5.56692	4.48149	6.19474	6.2266	6.84428	4.86547	10.8277	8.47648
ENSMUSG00000026342.10	Slc35f5	-1.58864	0.140155	0.434519	-1.20961	-0.274547	24.195	25.571	21.9352	21.7332	19.2344	25.3933	19.2802	36.9028	32.1599	25.3059
ENSMUSG00000074582.10	Arfgef2	-1.33723	0.207865	0.518545	-1.20942	-0.274311	10.35	7.95559	7.70936	6.58685	6.47758	7.63636	7.63282	14.5688	7.90328	10.4225
ENSMUSG00000001420.13	Tmem79	-1.58984	0.139883	0.43422	-1.20936	-0.274247	31.6242	28.3789	28.9622	31.1075	18.3477	40.9749	32.9446	30.0167	27.1061	34.947
ENSMUSG00000009185.2	Ccl8	-0.581557	0.572468	0.806198	-1.20936	-0.274241	40.885	26.5821	90.3177	37.861	154.692	80.6717	73.2633	79.9472	94.8346	29.4407
ENSMUSG00000029095.17	Ablim2	-0.626629	0.543555	0.787916	-1.20923	-0.274089	0.22813	0.523522	0.385215	0.637735	0.126038	0.233045	0.446099	0.396537	0.487082	0.507161
ENSMUSG00000073888.12	Ccl27a	-0.616887	0.549734	0.791866	-1.20916	-0.274006	1.61529	3.94531	1.68515	5.08261	1.35845	4.43387	4.41706	2.03883	1.54847	3.23579
ENSMUSG00000060419.8	Rps16-ps2	-1.28149	0.226105	0.538944	-1.209	-0.273812	18.8559	18.2857	12.3549	17.9984	17.596	14.123	19.8536	21.3494	24.2763	24.8809
ENSMUSG00000018841.17	Rad51d	-1.38511	0.19318	0.501387	-1.20897	-0.273779	9.07024	7.55471	8.98035	6.91912	7.72407	10.049	6.82874	14.9531	8.73705	9.43192
ENSMUSG00000106317.1	Gm43848	-0.845926	0.41543	0.700025	-1.20881	-0.273587	0.830523	0.478041	0.528566	0.594169	0.453257	0.609121	0.601117	0.478041	0.813741	1.06786
ENSMUSG00000031399.15	Fam3a	-1.78785	0.101058	0.375199	-1.20874	-0.273508	19.45	17.5196	20.8477	17.3469	18.1742	30.5679	21.4402	22.3694	16.8774	23.1817
ENSMUSG00000071984.10	Fndc1	-0.48614	0.636308	0.841353	-1.20868	-0.273427	1.35495	0.541906	1.87069	0.946697	2.2428	5.57042	1.39147	0.622134	1.18677	1.17722
ENSMUSG00000028988.13	Ctnnbip1	-0.968435	0.353423	0.652869	-1.2085	-0.273221	16.791	13.2561	12.4431	12.9669	14.6024	21.8648	13.9739	32.1425	14.0546	9.48801
ENSMUSG00000103309.1	BC037039	-0.383444	0.708621	0.878429	-1.20822	-0.272887	0.176432	0.457149	3.34148	1.8835	1.08902	1.13576	0.740797	0.576023	2.11384	1.49474
ENSMUSG00000063253.11	Scoc	-1.45456	0.173435	0.47768	-1.20817	-0.272823	3.7124	4.86499	5.7128	4.81227	4.6811	5.76058	5.08464	4.47372	5.65383	8.4731
ENSMUSG00000086782.2	E130102H24Rik	-0.809022	0.435475	0.713695	-1.20812	-0.27276	8.51194	13.441	7.89489	9.99668	4.30396	9.34427	6.66611	17.0684	12.1344	8.10862
ENSMUSG00000002416.13	Ndufb2	-1.42261	0.182295	0.487156	-1.20805	-0.272682	2.26766	2.47108	2.97942	2.24663	2.52995	2.94218	2.76297	2.37003	2.84445	4.60676
ENSMUSG00000068523.12	Gng5	-1.96487	0.0749102	0.330787	-1.20796	-0.272576	29.5193	29.6094	26.6382	33.2738	30.7387	32.4509	43.2506	28.3126	35.9654	42.915
ENSMUSG00000071419.7	Rps15-ps2	-1.29094	0.222921	0.534869	-1.20787	-0.272463	7.32424	10.991	7.41939	7.22861	8.11073	9.82201	8.24337	8.89946	10.9008	11.7329
ENSMUSG00000039737.11	Prkrip1	-1.66619	0.123571	0.410528	-1.20782	-0.272411	3.78972	3.71673	3.4293	4.54925	4.06752	4.03627	4.83578	4.64372	4.16256	6.37037
ENSMUSG00000109424.1	Gm44658	-0.577647	0.575014	0.807707	-1.20772	-0.272282	0.509108	0.312181	0.405467	0.561844	0.509108	0.610725	0.883086	0.373536	0.93582	0.230407
ENSMUSG00000053012.17	Krcc1	-1.96482	0.0749164	0.330787	-1.2077	-0.272258	26.1792	34.0082	28.0331	29.0356	32.7757	29.4891	39.0315	32.6234	45.1284	36.1103
ENSMUSG00000024299.16	Adamts10	-0.204782	0.841444	0.939096	-1.04698	-0.0662284	16.7751	15.0793	29.8154	19.0709	24.902	17.0486	16.8741	17.1138	17.593	51.7517
ENSMUSG00000021720.10	Rnf180	-0.76323	0.461215	0.731764	-1.20755	-0.272087	0.480397	1.1421	0.484785	0.635758	0.289698	0.802782	0.625222	0.583341	0.628221	0.715439
ENSMUSG00000097167.1	Gm16740	-1.0609	0.311239	0.617336	-1.2073	-0.27178	4.24853	2.29573	2.5118	1.7326	2.45446	3.31185	3.13902	2.92301	2.78113	3.05867
ENSMUSG00000024158.17	Hagh	-2.22342	0.0478317	0.268292	-1.20715	-0.271604	20.1552	23.8079	23.8596	27.8824	26.8382	28.7051	31.6063	30.967	25.5264	30.8447
ENSMUSG00000022900.14	Ildr1	-1.51965	0.156514	0.455158	-1.20714	-0.271594	16.1365	19.5877	14.8226	18.1857	10.946	23.3473	19.1875	14.5596	17.9013	20.5566
ENSMUSG00000097085.1	Gm26634	-0.69173	0.503297	0.760209	-1.20712	-0.271571	0.71327	1.47231	0.997887	2.09539	0.667117	0.918072	0.950108	1.30612	1.57645	2.34487
ENSMUSG00000003731.13	Kpna6	-1.1566	0.271682	0.582202	-1.20712	-0.271568	7.94383	8.09281	8.86914	9.1739	8.41323	14.5778	7.73861	16.8075	7.91779	7.48675
ENSMUSG00000039676.3	Capsl	0.392914	0.701812	0.875254	1.18894	0.249673	7.85934	7.556	7.26274	14.8295	1.09478	7.44993	2.25828	4.28805	6.08773	7.60197
ENSMUSG00000032551.7	1110059G10Rik	-1.71585	0.113888	0.395969	-1.20684	-0.271237	2.87176	2.65069	2.4319	3.19058	2.79303	2.59714	3.33367	3.44106	3.64396	4.05071
ENSMUSG00000085741.8	5430405H02Rik	-1.41201	0.185319	0.49139	-1.2064	-0.270706	3.34808	2.83278	2.95009	2.96896	1.90295	2.73677	3.21484	3.71554	3.18954	3.95719
ENSMUSG00000042156.15	Dzip1	-0.798144	0.441502	0.718634	-1.20639	-0.270695	0.621941	0.614827	0.821661	0.32215	0.753365	0.712875	0.609338	1.20605	0.814065	0.432004
ENSMUSG00000030852.17	Tacc2	-1.03513	0.322599	0.62688	-1.20626	-0.270546	1.8473	1.64387	1.56315	1.90598	1.71298	2.28375	1.67698	2.66387	1.15638	3.52633
ENSMUSG00000061086.12	Myl4	-1.09556	0.296437	0.605271	-1.20623	-0.270499	0.59471	0.701379	0.443681	0.458088	0.506031	0.522191	0.623398	0.776776	0.507848	0.865975
ENSMUSG00000028496.17	Mllt3	-0.835457	0.421052	0.703843	-1.20621	-0.270483	2.61851	4.39735	2.27613	3.52654	3.03339	4.35347	3.79671	7.72592	2.70322	2.04973
ENSMUSG00000020083.13	2010107G23Rik	-1.20316	0.253909	0.565571	-1.20614	-0.270396	7.68913	7.7541	7.6196	9.5487	4.77643	6.06395	8.3824	9.73465	9.20961	12.389
ENSMUSG00000020585.4	Laptm4a	-1.96312	0.0751358	0.331408	-1.20587	-0.270074	184.656	238.311	251.181	250.328	236.709	287.58	283.448	236.709	338.276	255.542
ENSMUSG00000046573.6	Lyrm4	-1.48424	0.165535	0.468097	-1.20586	-0.270058	4.83713	7.17892	5.40589	4.47603	5.28172	6.03993	5.84297	7.64863	6.71871	6.25541
ENSMUSG00000031700.11	Gpt2	-1.14607	0.275837	0.586698	-1.20585	-0.270055	14.6868	20.6748	14.4885	20.5367	22.7726	15.9822	20.9676	23.7205	17.3183	37.8886
ENSMUSG00000033106.6	Slc7a6os	-1.62855	0.13139	0.420625	-1.20582	-0.270018	5.68629	8.08171	7.56462	7.89715	6.32646	8.94164	9.8499	7.23366	6.73471	10.5132
ENSMUSG00000031226.13	Pbdc1	-1.52051	0.1563	0.455029	-1.20574	-0.269921	6.18493	6.38761	5.3936	3.59133	5.4852	5.34294	6.14429	6.52877	7.9994	6.10244
ENSMUSG00000063684.9	Gm13910	-1.14194	0.277479	0.588417	-1.20573	-0.269906	1.25404	0.97679	0.927863	0.856205	1.04458	0.902369	1.35076	1.31245	1.29344	1.23419
ENSMUSG00000090675.2	Olfr111	-0.657942	0.523965	0.774198	-1.20571	-0.269878	0.201132	0.306499	0.142435	0.325776	0.166507	0.347733	0.399231	0.295295	0.225546	0.126186
ENSMUSG00000021384.14	Susd3	-0.851754	0.412322	0.69807	-1.20568	-0.269843	0.550489	0.652101	0.972038	0.622214	0.758244	0.808775	0.800667	1.58948	0.771348	0.509833
ENSMUSG00000030798.15	Cd37	-0.975005	0.350296	0.650058	-1.20562	-0.269779	1.10042	0.680899	1.80991	1.17217	1.28303	1.36582	1.8589	1.10675	1.18982	1.5065
ENSMUSG00000026994.9	Galnt3	-1.27383	0.22871	0.541591	-1.20558	-0.26973	85.9349	53.6711	63.8237	55.231	46.0909	66.2347	54.9209	99.7506	59.0635	88.7433
ENSMUSG00000016940.18	Kctd2	-1.82993	0.0941791	0.365482	-1.20558	-0.269724	9.3491	12.1731	11.74	14.3988	10.7247	16.1101	13.895	13.1483	11.5798	15.7655
ENSMUSG00000069899.3	Gm12166	-1.13004	0.282251	0.593076	-1.20556	-0.269706	4.87685	4.15567	3.45593	3.59805	2.69284	3.09861	4.6888	4.83726	5.38581	4.58024
ENSMUSG00000083477.2	Gm5555	-0.768511	0.458198	0.729704	-1.20544	-0.269565	2.07141	0.775002	1.19261	0.907303	0.79945	0.840339	1.02678	1.68693	1.41274	1.72422
ENSMUSG00000041415.9	Dicer1	-1.92938	0.0795907	0.339445	-1.20542	-0.269533	6.68764	5.96051	7.13377	5.54823	7.88654	8.2449	7.77408	6.60115	7.61161	9.81879
ENSMUSG00000003882.4	Il7r	-1.09188	0.297982	0.60653	-1.20534	-0.269438	0.717374	0.525965	0.661364	0.486029	0.529692	0.83573	0.810139	0.661364	0.734068	0.473667
ENSMUSG00000031851.14	Ntpcr	-1.95988	0.0755526	0.331901	-1.20531	-0.2694	7.45532	7.94032	6.56032	8.57328	7.15765	9.31404	9.37476	7.65129	8.78212	10.6484
ENSMUSG00000072576.5	Gm16020	-0.832181	0.422822	0.704907	-1.20528	-0.269366	5.29175	6.50578	7.02076	5.67513	3.84211	12.903	6.15007	5.33056	5.66095	5.48983
ENSMUSG00000058503.11	Fam133b	-1.89261	0.0847237	0.348255	-1.20479	-0.268784	3.2939	3.4557	3.11758	3.48105	3.0786	3.0643	3.68701	4.48444	4.29763	4.57008
ENSMUSG00000109378.1	U2af1l4	-0.773144	0.455561	0.728705	-1.20471	-0.268684	0.874847	0.741535	1.26739	0.601894	0.950635	0.950635	1.35367	0.645721	0.711003	1.99925
ENSMUSG00000089862.8	Umad1	-1.42912	0.180459	0.484931	-1.2047	-0.268678	1.39135	1.48017	1.13823	1.43371	1.5031	1.23327	1.72052	1.92128	1.88626	1.69071
ENSMUSG00000050471.17	Fam118b	-1.15838	0.270988	0.581998	-1.20459	-0.268546	3.06551	2.61785	1.86687	2.11895	2.79181	2.19384	2.33447	3.15372	3.14502	4.70459
ENSMUSG00000086968.8	4933431E20Rik	-1.12573	0.283993	0.595029	-1.20459	-0.268541	10.459	9.41999	14.4893	10.0436	6.82242	11.424	8.55921	13.0091	10.1615	19.2422
ENSMUSG00000083011.1	Gm12816	-0.751724	0.467833	0.73609	-1.20452	-0.26846	0.295293	0.762412	0.335446	0.491846	0.54383	0.834781	0.46413	0.517311	0.46413	0.576814
ENSMUSG00000053907.10	Mat2a	-1.48198	0.166125	0.468927	-1.2045	-0.26844	15.337	15.6559	20.2853	15.0014	12.0237	14.6172	17.9323	16.4188	19.5854	26.4706
ENSMUSG00000106547.1	B230303O12Rik	-0.531095	0.6058	0.824611	-1.2045	-0.268437	2.30352	0.641848	0.564431	0.699431	0.243673	0.917441	0.462907	0.819598	1.18076	0.894437
ENSMUSG00000037593.11	BC030499	-0.706897	0.494181	0.754182	-1.20439	-0.268302	0.283911	0.296343	0.355745	0.659247	0.306615	0.5341	0.350318	0.268917	0.365353	0.912759
ENSMUSG00000014769.9	Psmb1	-2.20524	0.0493822	0.272245	-1.20429	-0.268179	178.179	176.214	165.691	177.784	176.516	175.039	187.15	227.887	255.021	216.362
ENSMUSG00000031357.3	Syap1	-1.63885	0.129207	0.418546	-1.20411	-0.267965	24.6749	25.7508	21.8936	30.553	23.7294	20.7527	32.5938	31.8279	36.6824	32.5776
ENSMUSG00000074063.10	Osgin1	-1.31088	0.216329	0.52892	-1.20406	-0.267902	7.82495	5.66746	6.4082	8.55086	6.10423	8.0058	5.75757	8.43902	8.88905	11.7375
ENSMUSG00000103880.1	Gm37009	-0.829837	0.424091	0.705577	-1.20395	-0.267775	1.96688	1.95137	1.38011	1.05909	2.07643	2.47732	1.47255	2.04537	1.75047	2.24398
ENSMUSG00000026349.14	Ccnt2	-2.33525	0.0392732	0.242997	-1.20384	-0.267644	6.23043	6.88477	7.70101	7.35049	6.63331	7.71174	8.27057	7.66182	8.26548	10.0804
ENSMUSG00000096173.2	Gm3150	-0.95253	0.361078	0.658208	-1.20356	-0.267309	8.06349	7.8868	4.694	5.70893	6.45695	7.01882	6.45695	7.8868	6.56432	12.3178
ENSMUSG00000105944.1	Gm5075	-0.863281	0.406222	0.693369	-1.20356	-0.267306	4.35378	2.67386	2.45704	5.3036	4.24009	2.71269	4.22325	4.67482	6.15064	5.11669
ENSMUSG00000084328.1	Gm14046	-0.598984	0.56119	0.798848	-1.20347	-0.267197	5.61855	3.26747	3.3016	5.25231	6.83691	1.94192	4.77207	7.48082	8.45556	9.91
ENSMUSG00000024594.8	Prrc1	4.97819	0.000403515	0.0296337	1.39209	0.477255	15.8761	17.7239	18.2556	18.055	16.7314	12.6139	13.1667	11.5951	12.204	12.6238
ENSMUSG00000017307.15	Acot8	-1.59824	0.138001	0.430604	-1.2032	-0.266878	10.7513	7.98499	7.24945	10.6183	7.3817	8.62958	10.7834	11.8787	10.7589	10.547
ENSMUSG00000066571.13	4931406P16Rik	-1.63633	0.129738	0.41902	-1.20307	-0.266726	11.0265	7.75558	9.27744	7.04879	7.83055	11.9099	7.95094	10.6004	9.06577	12.0957
ENSMUSG00000033808.16	Tmem87a	-1.46711	0.170058	0.473652	-1.20307	-0.266718	16.1168	11.3372	12.3093	11.8944	10.3931	12.5037	12.2913	15.1201	22.1716	13.5785
ENSMUSG00000038622.7	Med30	-1.31652	0.214493	0.526923	-1.20296	-0.266589	23.2143	23.8481	19.8851	39.5423	20.6081	23.8688	29.6001	28.995	34.354	34.5245
ENSMUSG00000034349.14	Smc4	-1.25444	0.235415	0.548959	-1.20291	-0.266523	13.6604	14.4985	16.2372	11.5337	20.5627	13.1382	17.8372	15.1312	27.5814	19.6197
ENSMUSG00000082433.2	Gm9025	-0.477922	0.641965	0.844039	-1.20281	-0.26641	0.579231	0.12626	0.658592	0.728573	1.20027	0.710741	0.497084	0.640009	1.137	0.398083
ENSMUSG00000048701.13	Ccdc6	-1.21903	0.248065	0.56024	-1.20276	-0.266353	19.765	30.3585	15.5561	16.7901	22.6486	21.7448	26.9185	28.5028	16.821	31.7884
ENSMUSG00000043059.16	Zfp513	-1.53998	0.151529	0.448663	-1.20276	-0.266347	10.5828	11.5297	10.7169	14.4519	11.0928	15.1656	16.9548	11.9522	10.2871	17.0222
ENSMUSG00000037325.10	Bbs7	-1.26695	0.231069	0.544056	-1.20267	-0.266246	2.02864	2.33636	2.21756	1.54693	2.23395	2.3026	2.05605	2.31335	2.22394	3.86905
ENSMUSG00000005410.6	Mcm5	1.78892	0.100877	0.375082	1.31288	0.392731	21.5537	21.4912	21.0308	14.934	32.732	13.5785	17.3512	15.4536	24.4439	13.6781
ENSMUSG00000069125.2	Rps24-ps2	-0.706824	0.494224	0.754182	-1.20265	-0.266221	1.26734	2.12078	1.17656	0.967926	0.967926	1.11412	1.50231	1.50916	2.65026	1.09791
ENSMUSG00000094334.1	Fabp5l2	-0.25775	0.801309	0.922278	-1.20264	-0.266205	1.47305	0.0373633	0.241026	0.590538	2.10309	0.134089	0.721698	0.583192	0.88397	0.817428
ENSMUSG00000039768.16	Dnajc11	-1.45109	0.174381	0.478212	-1.20262	-0.266175	3.24342	3.53985	3.72245	3.18199	3.43377	5.42761	3.91553	5.25735	2.74434	3.77822
ENSMUSG00000026087.11	Mrpl30	-2.15058	0.0543371	0.283835	-1.2026	-0.266155	17.4358	18.0727	16.3861	17.0409	19.1783	18.0975	19.3139	20.4258	26.4863	22.5297
ENSMUSG00000085894.1	Gm15832	-1.01734	0.330622	0.633421	-1.20259	-0.266141	1.50528	1.75403	1.54807	1.53123	1.42285	1.88846	1.37335	1.6533	1.63647	3.3434
ENSMUSG00000084067.3	Gm14269	-0.61763	0.549261	0.791447	-1.20256	-0.266113	1.73722	1.08214	1.23025	1.67648	1.53444	1.17863	0.872079	2.65937	3.21779	1.83832
ENSMUSG00000002413.15	Braf	-1.0993	0.294872	0.603753	-1.12243	-0.166619	2.71081	2.98032	3.41168	2.56968	2.49379	2.76632	2.90758	2.89839	3.14598	4.35329
ENSMUSG00000005873.5	Reep5	-0.997266	0.339846	0.640546	-1.20246	-0.26599	56.1558	90.4106	111.678	89.7803	44.0132	87.5267	70.9608	100.875	70.3317	126.275
ENSMUSG00000100017.1	2410022M11Rik	-0.84629	0.415236	0.700025	-1.20246	-0.265984	0.651336	1.18127	0.470575	1.2456	0.651336	0.765841	1.32958	0.819598	1.02713	0.885487
ENSMUSG00000021619.5	Atg10	-1.10512	0.29245	0.602092	-1.20235	-0.26586	7.07049	7.57343	6.78764	6.15107	4.49414	7.30745	5.43102	6.62893	8.41619	12.2058
ENSMUSG00000036712.15	Cyld	-2.38544	0.0359308	0.233175	-1.20231	-0.265804	4.43276	4.4724	4.27576	4.45373	3.58761	5.21872	4.66897	5.74947	5.14776	4.72173
ENSMUSG00000050002.13	Idnk	-1.86364	0.0889797	0.356285	-1.20227	-0.265766	14.3886	14.1678	12.4438	12.1586	15.002	18.1422	17.4123	18.4136	14.343	13.4508
ENSMUSG00000028886.15	Eya3	-1.04277	0.319202	0.623712	-1.20218	-0.265658	5.41061	5.91247	6.24398	6.02263	5.31627	10.2195	5.40742	11.4957	4.52235	5.53718
ENSMUSG00000025188.15	Hps1	-1.06974	0.307411	0.613962	-1.20215	-0.265613	6.12027	4.70158	6.36916	5.34155	4.25216	7.13859	5.9694	3.92314	5.71178	11.2346
ENSMUSG00000020864.13	Ankrd40	-2.05693	0.0639375	0.305387	-1.20176	-0.265152	13.0004	10.5687	13.0261	11.3478	13.7572	15.6377	16.9482	12.9867	12.6105	16.0363
ENSMUSG00000043602.5	Zfp3	-1.26965	0.230141	0.542858	-1.20168	-0.265047	2.45269	3.56424	4.43037	3.0827	2.65633	4.13565	3.55495	3.69035	3.23515	4.58466
ENSMUSG00000042670.5	Immp1l	-1.17938	0.262868	0.573988	-1.20167	-0.265036	49.0464	39.0393	36.7757	35.1983	35.0086	32.9497	39.3895	55.0122	77.9589	38.9282
ENSMUSG00000084497.1	Gm22107	-0.46877	0.648292	0.847175	-1.20162	-0.264976	3.24302	9.51107	4.64743	9.29889	1.32859	6.99099	2.94453	5.31591	5.62526	8.52797
ENSMUSG00000028271.9	Gtf2b	-1.6985	0.117192	0.401825	-1.20161	-0.264963	10.3194	10.4169	9.32823	10.2949	9.445	9.45752	9.76485	12.2997	16.2122	13.4499
ENSMUSG00000043300.2	B3galnt1	-0.866519	0.404519	0.692033	-1.20121	-0.264486	1.00643	1.30785	2.06634	0.959825	1.76231	1.89803	1.96469	1.63194	1.88644	0.944582
ENSMUSG00000052748.14	Swt1	-1.37982	0.194759	0.50341	-1.2012	-0.264482	1.55752	1.375	1.56548	1.25729	1.37859	1.33564	1.32304	2.0315	2.40204	1.70872
ENSMUSG00000025137.15	Pcyt2	-1.34639	0.204986	0.514979	-1.20107	-0.264317	14.3366	11.727	12.1074	12.9424	19.8951	15.2015	19.8107	12.7786	14.7245	23.1718
ENSMUSG00000019810.15	Fuca2	-2.46207	0.0313534	0.218632	-1.20102	-0.264261	16.0102	16.6274	15.3613	17.159	15.2373	20.9111	17.3738	18.665	22.1961	17.7376
ENSMUSG00000080054.3	Rpl12-ps1	-0.82794	0.425121	0.706084	-1.201	-0.264235	2.5934	2.26992	1.50521	1.68215	3.06883	2.14407	1.78351	3.90088	2.57431	3.05125
ENSMUSG00000040728.15	Esrp1	0.0608649	0.952547	0.985208	1.01176	0.0168697	22.9935	47.492	21.8623	38.6993	29.9593	37.3392	40.0581	39.4538	18.946	23.3701
ENSMUSG00000024781.15	Lipa	-1.07681	0.304375	0.612586	-1.20084	-0.264045	23.1415	23.6296	32.088	29.0851	22.2893	46.3688	27.4324	34.3888	38.333	16.8945
ENSMUSG00000027303.17	Ptpra	-1.86922	0.0881443	0.354881	-1.20082	-0.264026	53.1623	43.5569	44.7133	44.3103	37.0052	48.6474	47.3161	68.0987	56.8375	47.5933
ENSMUSG00000041189.9	Chrnb1	-0.654526	0.526082	0.775659	-1.20067	-0.263837	7.49874	12.3982	19.3732	10.3945	8.70651	23.015	21.2731	5.17978	10.8721	14.1778
ENSMUSG00000028792.14	Ak2	-1.11764	0.287291	0.597741	-1.20056	-0.263711	32.3754	29.5121	36.1828	25.0403	49.6984	42.9858	42.2646	55.785	24.1633	43.6521
ENSMUSG00000031093.14	Dock11	-0.981477	0.347234	0.647325	-1.20052	-0.263656	0.514546	0.427602	0.641025	0.403523	0.5844	0.608379	0.504126	1.02245	0.616616	0.414036
ENSMUSG00000029683.7	Lmod2	-0.151061	0.882634	0.955601	-1.20043	-0.263555	0.140487	0.00771469	0.76306	0.00771469	0.638414	0.00771469	0.0149139	0.23363	0.998762	0.373673
ENSMUSG00000028779.16	Pef1	-1.23184	0.243427	0.556163	-1.20042	-0.263539	19.7153	19.5791	21.3637	24.0083	18.9747	36.1018	19.4417	35.3995	20.2146	18.5749
ENSMUSG00000030551.14	Nr2f2	-0.801733	0.439507	0.717231	-1.20019	-0.263264	1.345	1.2692	1.9195	1.62311	1.7172	1.25103	2.27701	1.28728	1.49562	4.40441
ENSMUSG00000011158.7	Brf1	-2.28408	0.0429893	0.253978	-1.20019	-0.263258	17.0787	18.182	19.249	18.1634	23.7202	23.2212	21.3023	22.8589	22.8903	24.826
ENSMUSG00000098973.1	Mir6236	-0.779252	0.4521	0.72691	-1.20011	-0.263167	312.029	515.026	377.228	1073.81	387.39	494.985	966.136	602.248	376.851	589.142
ENSMUSG00000039795.14	Zfand1	-1.79934	0.0991351	0.372104	-1.20006	-0.263105	6.25262	6.55088	6.2058	6.25554	5.63406	6.0118	7.1268	6.56814	8.0018	10.1065
ENSMUSG00000092193.1	Cd9-ps	-0.57131	0.579156	0.80959	-1.1998	-0.262795	1.15322	1.04094	0.917103	0.302553	0.770152	0.972185	0.453004	1.07554	1.07554	1.24627
ENSMUSG00000015968.16	Cacna1d	-0.574423	0.577119	0.808209	-1.19972	-0.262694	0.351622	0.233861	0.44643	0.764905	0.219495	0.408038	0.403436	0.247924	0.347693	1.17696
ENSMUSG00000027293.13	Ehd4	-1.69658	0.117563	0.402203	-1.19968	-0.262653	47.2561	37.3945	34.4003	46.6221	32.8295	44.3048	42.2364	57.6751	53.7306	39.8076
ENSMUSG00000029632.7	Ndufa4	-1.49245	0.163405	0.464338	-1.19967	-0.262643	128.774	166.16	139.722	154.637	165.587	133.611	168.288	152.48	234.772	234.03
ENSMUSG00000026942.13	Traf2	-1.7566	0.106456	0.383709	-1.19962	-0.262578	10.4579	8.16559	8.11486	8.77802	6.93177	9.74202	9.70254	13.3533	9.13238	9.03953
ENSMUSG00000059654.7	Reg1	-0.338878	0.741016	0.895403	-1.19933	-0.262228	0.55376	0.130363	0.866048	0.449735	0.918282	0.178908	1.56446	0.551129	1.59999	0.217544
ENSMUSG00000074646.10	6430550D23Rik	-0.70454	0.49559	0.755187	-1.19925	-0.262137	0.963966	0.750843	0.732669	0.540574	0.252604	0.622297	0.668637	0.662711	0.538378	1.23315
ENSMUSG00000032757.6	Bet1	-1.46585	0.170392	0.473978	-1.19924	-0.262122	10.6878	9.24414	8.57484	10.1675	9.81414	7.60061	11.924	12.0603	15.64	12.4205
ENSMUSG00000060038.14	Dhps	-1.62856	0.131388	0.420625	-1.19921	-0.262086	7.68331	6.98335	8.311	5.45471	5.38624	7.59594	8.49866	7.50851	7.72877	8.42491
ENSMUSG00000035158.15	Mitf	-1.12207	0.28548	0.596134	-1.19918	-0.262044	0.945474	0.655116	1.14953	0.967824	0.966948	0.844866	0.91839	1.17515	1.18559	1.57615
ENSMUSG00000025572.17	Tmc6	0.372731	0.716357	0.882516	1.05714	0.0801645	49.2793	20.961	35.2516	40.9741	29.2668	29.2178	32.4597	26.5858	33.1414	39.5348
ENSMUSG00000037606.18	Osbpl5	-1.28661	0.224377	0.537104	-1.19912	-0.261976	10.1451	6.9488	9.20036	11.9837	6.08924	12.3668	8.21444	12.1243	8.83149	10.9311
ENSMUSG00000020132.9	Rab21	-2.27814	0.0434416	0.255444	-1.19902	-0.26186	19.9799	16.7967	17.4273	21.1454	20.3222	20.2355	23.647	24.0184	22.8716	23.8523
ENSMUSG00000102302.1	Gm38190	-0.750216	0.468705	0.736862	-1.19901	-0.261839	1.14064	0.653575	1.1009	0.540379	0.646552	0.580576	0.964977	0.806902	0.818449	1.93354
ENSMUSG00000104682.1	Gm42636	-0.671761	0.515452	0.768367	-1.19899	-0.261819	0.173752	0.302194	0.115356	0.266243	0.334789	0.386235	0.29845	0.266243	0.177209	0.25124
ENSMUSG00000034226.7	Rhov	-0.477982	0.641923	0.844039	-1.19892	-0.261736	2.58286	1.76971	1.78714	2.50499	1.07267	2.79178	3.35879	3.91202	2.96668	0.454811
ENSMUSG00000092819.1	Gm23639	-0.614668	0.551147	0.792917	-1.19881	-0.261608	1.8253	2.89644	3.7744	2.89644	2.45683	1.623	2.40181	5.02117	4.51604	4.26156
ENSMUSG00000031969.16	Acad8	-2.00801	0.0695658	0.318236	-1.19879	-0.261584	11.402	11.05	11.0289	10.1791	10.8175	11.9834	10.828	14.9334	12.1672	16.202
ENSMUSG00000034487.4	Kdelc2	-1.25506	0.235197	0.548959	-1.19876	-0.261537	4.5382	3.75445	6.29089	4.22808	6.24525	6.69167	5.95934	4.68272	4.71393	7.87426
ENSMUSG00000038902.14	Pogz	1.25349	0.235746	0.549183	1.15958	0.213605	6.11947	6.74435	8.00901	6.71461	6.42587	6.41694	6.01381	4.95805	4.31724	8.30525
ENSMUSG00000027859.10	Ngf	-0.419991	0.682494	0.865395	-1.19868	-0.261443	0.188973	0.295218	0.491817	0.0990798	0.838182	0.846145	0.21582	0.291289	0.454888	0.208775
ENSMUSG00000003135.15	Cnot11	-2.0585	0.0637645	0.305064	-1.19867	-0.261438	8.53326	9.35622	7.37998	8.26025	9.94452	9.88836	10.0482	11.0104	9.2214	12.0355
ENSMUSG00000080904.1	Gm11966	-0.647374	0.53053	0.778245	-1.19857	-0.261316	22.6845	19.3942	9.62884	18.4639	17.5664	10.7312	15.9881	17.5664	27.3795	45.0714
ENSMUSG00000037541.21	Shank2	-0.922642	0.375783	0.671354	-1.19853	-0.261267	1.98327	3.0671	2.6156	2.45886	1.05587	1.92779	2.2734	3.07119	2.22734	3.62744
ENSMUSG00000020812.17	1810032O08Rik	-1.15097	0.2739	0.584362	-1.19852	-0.261254	4.37878	3.17321	4.32312	5.32558	4.33753	6.31638	4.95461	3.26872	5.1444	6.74349
ENSMUSG00000057606.14	Colq	-0.506976	0.622076	0.833324	-1.19852	-0.261251	0.102296	0.0382719	0.122204	0.0563335	0.0667903	0.131007	0.0833656	0.156749	0.0375116	0.062567
ENSMUSG00000011752.6	Pgam1	-1.22334	0.246498	0.559413	-1.19841	-0.261122	59.3145	51.0586	44.9594	62.489	61.8408	45.5802	66.7303	52.8729	76.2009	105.671
ENSMUSG00000035239.6	Neu3	-1.09077	0.29845	0.606711	-1.19835	-0.261053	0.365065	0.526749	0.40193	0.553729	0.368539	0.49893	0.505027	0.457432	0.552837	0.637785
ENSMUSG00000028633.7	Ctps	-1.49826	0.161912	0.46213	-1.19828	-0.260971	6.6165	7.72172	5.29838	7.58056	6.72731	9.35838	7.03808	10.7764	7.11678	6.85076
ENSMUSG00000083820.1	Gm6415	-0.457935	0.65582	0.851641	-1.19822	-0.260887	1.33547	0.645178	0.797706	0.418242	0.662645	0.267804	1.4385	0.683743	1.61645	1.04506
ENSMUSG00000041328.16	Pcf11	-2.23012	0.0472722	0.26722	-1.19815	-0.260814	7.84762	9.53016	10.061	9.92752	8.23049	9.80322	11.0702	10.54	10.6244	12.5226
ENSMUSG00000035278.8	Plekhj1	-1.44174	0.176945	0.481659	-1.19814	-0.260794	14.9448	19.0618	16.9016	25.5277	18.3408	19.3319	27.813	19.353	20.5354	27.109
ENSMUSG00000022969.13	Il10rb	-1.32822	0.210727	0.521871	-1.19811	-0.260763	12.8351	8.90454	12.0491	8.29704	10.9502	14.4631	12.8295	8.85456	10.8531	17.1501
ENSMUSG00000055799.13	Tcf7l1	-0.776742	0.453521	0.727516	-1.198	-0.260631	2.81176	2.45112	1.59327	1.96414	6.21705	2.18605	2.97817	3.35746	4.06889	3.7765
ENSMUSG00000059540.15	Tcea2	-1.16705	0.267611	0.578606	-1.19789	-0.260491	5.5132	3.77938	5.98426	3.26436	4.53962	4.21674	5.06024	4.86034	5.67479	7.70377
ENSMUSG00000003662.10	Ciao1	-1.21949	0.247898	0.56024	-1.19786	-0.260454	38.3938	21.194	22.442	20.7495	25.5172	25.0395	24.6829	39.4902	39.1951	24.8513
ENSMUSG00000073460.4	Pnldc1	-0.565956	0.582667	0.81111	-1.19775	-0.260321	0.566948	0.275159	0.427756	0.53278	0.296388	0.313309	0.920889	0.230333	0.449718	0.877547
ENSMUSG00000027907.4	S100a11	-1.09662	0.295991	0.604876	-1.19773	-0.260305	473.147	711.947	489.647	660.335	622.539	708.432	726.52	390.449	793.652	1034.24
ENSMUSG00000040167.16	Ikzf5	-1.60641	0.136191	0.427947	-1.1977	-0.260266	3.90782	3.81313	4.13549	4.42486	3.88648	3.55451	4.80183	6.31851	4.55974	5.42535
ENSMUSG00000061488.4	Rpl27a-ps1	-0.779991	0.451683	0.726507	-1.1975	-0.260021	2.88929	2.4577	1.18924	2.01312	2.06721	3.10337	1.987	1.90782	2.05606	3.76239
ENSMUSG00000069601.13	Ank3	-1.88322	0.0860824	0.351213	-1.19746	-0.259979	2.01347	2.34658	2.10638	1.96347	1.88692	2.3388	2.15193	2.36644	2.26938	3.37049
ENSMUSG00000024098.5	Twsg1	-1.94242	0.0778406	0.335683	-1.19745	-0.259971	31.7612	28.9551	30.6732	35.8314	22.3691	37.2996	34.7503	35.8815	31.8537	37.5046
ENSMUSG00000026285.7	Pdcd1	-0.597565	0.562104	0.799299	-1.19734	-0.259836	0.143835	0.337254	0.358887	0.358887	0.243284	0.563992	0.275436	0.481808	0.308869	0.158907
ENSMUSG00000046027.17	Stard5	-0.728924	0.481122	0.745235	-1.19723	-0.259699	18.4607	21.2607	11.0363	9.77195	18.0133	14.4917	16.6142	39.0243	21.4249	9.29668
ENSMUSG00000020477.10	Mrps24	-1.53134	0.15363	0.451526	-1.19722	-0.259693	17.9518	23.8804	17.3577	22.5086	20.1141	19.2783	29.6275	20.6016	23.4247	30.9386
ENSMUSG00000038349.10	Plcl1	-0.969234	0.353042	0.652441	-1.19712	-0.259563	0.441227	1.08092	0.698396	0.698396	0.776198	0.820688	0.682709	1.13193	1.0323	0.691982
ENSMUSG00000026171.12	Rnf25	-1.89418	0.0844974	0.348053	-1.19666	-0.25901	15.2744	17.1152	17.1897	15.9087	16.522	22.8014	17.5051	19.0709	15.9254	24.1906
ENSMUSG00000036782.13	Klhl13	-1.48938	0.164199	0.465604	-1.19663	-0.25898	5.47476	5.37763	4.86225	7.33282	6.69321	6.68245	7.19709	8.26864	8.41621	5.15878
ENSMUSG00000052364.4	B630019K06Rik	-0.543929	0.597229	0.820211	-1.19662	-0.258966	3.67434	0.634851	1.7566	1.48111	1.975	1.06877	1.39783	2.2931	2.08841	4.24796
ENSMUSG00000013822.7	Elof1	-2.64716	0.0225203	0.187539	-1.1966	-0.258947	35.8854	39.0235	36.285	40.6967	39.7441	42.8042	44.8659	43.9192	49.4659	48.4628
ENSMUSG00000023968.15	Crip3	-0.524097	0.610501	0.826393	-1.19633	-0.258612	0.37185	0.743696	0.663167	0.722757	0.213356	0.308907	0.515071	0.663167	0.49972	1.50313
ENSMUSG00000030795.18	Fus	-1.38634	0.192816	0.500749	-1.19632	-0.258606	26.9519	24.1715	29.7128	27.9945	28.8119	30.5194	41.5267	22.5788	28.9776	46.0665
ENSMUSG00000024097.10	Srsf7	-1.92399	0.0803248	0.341238	-1.19631	-0.258595	43.1096	43.3662	49.3859	49.3859	56.5587	50.2345	61.3997	47.9673	62.3795	68.3712
ENSMUSG00000111336.1	RP23-261O3.5	-0.723348	0.484407	0.7475	-1.19618	-0.258437	4.79285	4.26744	3.9632	3.7033	2.34053	3.59845	2.77326	3.6121	5.12872	9.95018
ENSMUSG00000044674.6	Fzd1	-1.02781	0.325883	0.630011	-1.19616	-0.258416	4.67534	5.33773	7.16867	6.40814	4.94212	7.47097	8.90086	4.34583	4.80223	10.148
ENSMUSG00000027610.17	Gss	-1.2528	0.235987	0.549425	-1.1961	-0.258337	9.89632	6.11548	5.48444	5.49895	5.48291	6.08081	6.1324	10.3858	7.78538	8.12141
ENSMUSG00000044345.9	Marveld1	-0.885005	0.394892	0.685663	-1.19607	-0.258298	2.65259	2.07337	4.25303	2.2132	4.7597	5.32198	3.92908	3.14664	2.34983	3.63218
ENSMUSG00000079508.8	Apoo	-1.24642	0.238232	0.551381	-1.19582	-0.257995	20.3743	18.9242	16.3783	13.9078	19.7668	13.7512	21.0259	20.1232	27.2138	27.1407
ENSMUSG00000072789.4	Gm10420	-0.721702	0.48538	0.748011	-1.19572	-0.257874	0.725883	0.830354	0.747304	0.581636	1.04767	1.86198	0.699932	0.92264	0.757631	0.710863
ENSMUSG00000025939.17	Ube2w	-1.54704	0.149831	0.446655	-1.19571	-0.257865	7.78491	5.97102	7.24661	7.81907	6.44032	6.217	8.05861	8.19984	11.4601	8.91216
ENSMUSG00000026473.15	Glul	-0.65975	0.522847	0.773298	-1.19563	-0.257771	6.40357	10.514	14.0841	13.3097	10.4828	16.2575	29.5975	10.9488	10.1717	5.62965
ENSMUSG00000028549.17	Itgb3bp	-0.836244	0.420628	0.703539	-1.19559	-0.257721	0.802452	1.88521	0.998982	2.19805	1.11289	1.69295	1.042	1.79521	1.74693	1.80008
ENSMUSG00000103520.1	1110025M09Rik	-0.814723	0.432337	0.710761	-1.19557	-0.257705	2.00613	2.12903	2.00613	4.31493	2.30825	2.41064	3.17133	2.94692	2.01631	4.85744
ENSMUSG00000034566.10	Atp5h	-1.75523	0.1067	0.38415	-1.19555	-0.257678	99.2263	115.581	110.365	151.823	116.01	124.896	142.358	117.506	153.364	168.549
ENSMUSG00000098259.1	Gm27616	-0.508512	0.621033	0.832813	-1.19545	-0.257555	17.1072	3.86721	10.4622	12.0567	12.4271	6.98535	14.0982	11.0968	7.90826	30.4065
ENSMUSG00000078870.9	Gm14410	-0.682529	0.508876	0.764588	-1.19541	-0.257507	3.30997	0.851146	2.04122	1.60851	1.8726	1.20546	1.68812	2.9278	2.85157	2.48674
ENSMUSG00000081176.1	H3f3a-ps2	-0.703348	0.496304	0.755822	-1.1954	-0.257488	2.51986	4.17335	2.39573	3.11924	3.20491	1.76714	3.66171	6.79902	3.2582	4.47247
ENSMUSG00000041343.19	Ankrd42	-1.32975	0.21024	0.521725	-1.19539	-0.257478	1.94792	1.66328	1.56172	1.42886	1.29265	1.66569	1.58041	1.69993	2.18463	2.39211
ENSMUSG00000036053.16	Fmnl2	0.564139	0.583861	0.811566	1.16166	0.21619	9.01494	3.78504	7.02567	3.46223	8.3924	2.94462	4.5535	3.4248	7.4205	9.85797
ENSMUSG00000021815.3	Mss51	-0.878749	0.398132	0.688118	-1.1953	-0.257371	0.979099	2.07812	2.14391	1.44852	1.44196	1.78115	2.54682	2.39495	1.42017	1.39866
ENSMUSG00000031950.7	Gabarapl2	-1.95137	0.0766602	0.332902	-1.19529	-0.257357	27.3755	31.4738	27.1305	31.9482	26.2786	30.371	28.066	40.6319	38.3745	36.1808
ENSMUSG00000096975.1	Gm16386	-0.676727	0.512413	0.766588	-1.19508	-0.257112	1.61724	1.45722	1.72646	1.07398	0.744162	0.806397	1.12885	2.40225	1.5161	2.46486
ENSMUSG00000067199.4	Frat1	-0.466099	0.650144	0.848496	-1.19494	-0.256943	0.0921727	0.299505	0.0988073	0.136915	0.328257	0.15788	0.299505	0.0752332	0.360292	0.239855
ENSMUSG00000028608.15	0610037L13Rik	-1.03453	0.322869	0.62711	-1.1949	-0.256888	3.06312	6.37524	4.02593	7.41268	4.3901	7.35011	4.22802	6.14277	5.31197	6.69632
ENSMUSG00000026895.7	Ndufa8	-1.53424	0.152923	0.450817	-1.19451	-0.256421	133.457	97.3281	90.6523	88.7986	100.51	90.1735	157.046	125.241	111.03	129.868
ENSMUSG00000077704.1	Snord89	-0.80038	0.440259	0.717885	-1.19441	-0.256296	10.7838	6.65793	7.11734	7.36434	10.6646	8.13011	12.1738	6.71253	9.22486	16.022
ENSMUSG00000034342.9	Cbl	2.65697	0.0221278	0.185619	1.33069	0.412173	7.01081	8.54385	8.25612	6.6799	5.26995	5.70399	5.11466	4.69581	4.73862	6.45256
ENSMUSG00000020227.10	Irak3	-0.371843	0.717	0.882725	-1.1942	-0.256042	0.697408	3.12066	2.23896	2.4012	1.90079	4.64146	2.40808	5.16631	2.51618	0.336311
ENSMUSG00000063316.13	Rpl27	-1.81456	0.0966399	0.368831	-1.19412	-0.255949	178.339	193.154	187.621	194.755	229.231	210.134	278.35	182.632	247.159	265.139
ENSMUSG00000097343.2	9030407P20Rik	-0.738249	0.475659	0.741319	-1.19412	-0.255949	0.851146	1.59384	0.849817	1.08319	0.897055	0.740089	1.46162	1.76037	0.757518	1.94882
ENSMUSG00000030427.17	Lilra6	-0.454489	0.658222	0.853233	-1.19412	-0.255943	0.141745	0.118249	0.0501169	0.0983145	0.291209	0.21341	0.131094	0.21731	0.184435	0.048121
ENSMUSG00000032042.11	Srpr	-1.55309	0.148387	0.444754	-1.19406	-0.255881	76.1529	69.2711	66.4977	56.6191	72.9421	87.1366	66.4317	116.838	74.3787	70.1533
ENSMUSG00000030737.17	Slco2b1	-0.841754	0.417664	0.70132	-1.19387	-0.255645	1.06746	0.619211	1.96146	1.27942	1.26595	1.87755	1.31591	1.67692	0.987657	1.20057
ENSMUSG00000015467.14	Egfl8	-0.667522	0.518055	0.769929	-1.19387	-0.255641	0.955742	0.722934	1.27559	1.41695	0.900399	1.42212	1.71914	0.528046	1.04885	2.05031
ENSMUSG00000057363.12	Uxs1	-1.44971	0.174756	0.478468	-1.19382	-0.25558	6.27119	4.59816	5.94198	4.96657	7.87129	5.75599	6.53835	6.26195	8.61787	7.97719
ENSMUSG00000095789.6	Nupr1l	-0.644607	0.532257	0.779202	-1.19382	-0.25558	0.446472	0.382124	0.864258	0.743274	0.471314	0.594896	0.782051	0.3736	0.515069	1.46418
ENSMUSG00000001665.10	Gstt3	-1.35047	0.203714	0.514086	-1.19378	-0.255537	17.0136	17.484	17.8748	26.4263	12.1854	23.3395	24.1219	20.271	17.2338	21.3529
ENSMUSG00000071040.1	Gm9386	-0.735337	0.47736	0.742616	-1.19377	-0.255528	0.728614	0.946613	0.624521	1.27601	1.31391	1.23238	0.957528	1.12311	1.13825	1.23238
ENSMUSG00000018920.11	Cxcl16	-0.811736	0.433979	0.711993	-1.19375	-0.255499	7.3581	13.7531	8.20871	14.5364	10.8471	22.0688	17.237	9.72818	12.1074	6.98118
ENSMUSG00000036751.7	Cox6b1	-1.74504	0.108519	0.387505	-1.19357	-0.25528	313.14	373.874	299.597	324.953	320.353	313.04	396.253	322.303	467.874	469.986
ENSMUSG00000080717.9	B230307C23Rik	-0.94231	0.36606	0.663053	-1.19346	-0.255154	1.44246	0.833254	0.71332	0.795461	0.596838	0.954148	0.977294	1.23308	1.1289	0.74336
ENSMUSG00000040659.3	Efhd2	-1.24484	0.238791	0.551519	-1.19345	-0.255139	25.1699	25.3766	29.1148	31.3812	22.8609	49.1307	38.7553	29.2543	23.2599	24.8231
ENSMUSG00000056899.10	Immp2l	-0.705336	0.495114	0.754759	-1.19339	-0.255068	2.02891	1.19799	1.22615	1.57587	1.42285	1.29592	1.40465	0.981149	3.21204	2.9539
ENSMUSG00000038069.6	Cdkn2aip	-0.969307	0.353007	0.652441	-1.19333	-0.254988	7.82702	7.3026	7.1236	8.07172	15.3531	6.36084	9.5484	11.7809	11.9044	14.7396
ENSMUSG00000014668.15	Chfr	0.182871	0.858192	0.946747	1.01492	0.0213614	10.0962	11.9294	10.7586	9.32403	9.76087	9.42893	10.1604	10.8577	9.13822	11.5682
ENSMUSG00000021094.9	Dhrs7	-1.65053	0.126773	0.414743	-1.19309	-0.254703	70.8682	54.3588	51.3025	65.1713	77.2076	64.3057	82.3595	70.3633	94.6304	68.1767
ENSMUSG00000001576.14	Ergic1	-2.03907	0.0659413	0.30956	-1.19292	-0.254494	22.4286	19.9093	17.3686	16.7222	17.4361	24.5346	20.2919	20.4848	20.8915	25.6134
ENSMUSG00000028910.12	Mecr	-1.31896	0.213703	0.525576	-1.19279	-0.254336	6.75324	7.1736	5.44416	8.11794	7.83762	10.6145	8.39685	10.4839	5.94431	7.29958
ENSMUSG00000006373.10	Pgrmc1	-1.58716	0.140489	0.434938	-1.19278	-0.254323	71.0403	81.3783	89.4091	83.7993	67.2848	94.9728	99.9542	64.9896	97.8463	116.19
ENSMUSG00000074825.4	Itpripl1	-0.719098	0.486921	0.74939	-1.19276	-0.254309	12.8194	12.1803	8.65444	9.17314	6.2345	7.20598	11.1592	23.5323	15.5557	6.18011
ENSMUSG00000019362.8	D8Ertd738e	-1.80978	0.0974186	0.369727	-1.19275	-0.254298	149.375	173.087	150.988	194.884	155.738	184.319	215.155	157.563	185.851	245.898
ENSMUSG00000087260.5	Lamtor5	-2.51818	0.0283674	0.209584	-1.19267	-0.254189	50.1463	54.9231	53.8464	61.7731	51.0383	65.8463	62.2562	63.9053	68.1221	63.6255
ENSMUSG00000015869.16	Prpsap1	-1.30636	0.217811	0.530102	-1.1926	-0.254106	8.96793	12.3449	12.0446	15.0529	14.6435	16.21	17.716	14.1714	10.0043	17.6512
ENSMUSG00000096981.2	Gm16845	-0.703646	0.496126	0.755673	-1.19255	-0.254055	2.25454	2.85336	1.57331	2.38888	1.01278	1.79565	2.82704	1.406	2.16052	3.99434
ENSMUSG00000020458.16	Rtn4	1.58915	0.14004	0.434398	1.21645	0.282677	42.4105	64.5563	49.2019	42.9545	36.1274	32.6306	34.8629	33.0958	49.1138	42.2034
ENSMUSG00000038369.14	Ncoa6	0.413778	0.686906	0.867479	1.05449	0.0765438	11.8542	7.20773	8.55783	5.66419	6.59953	7.10601	7.51742	6.64964	6.8968	8.53704
ENSMUSG00000017760.15	Ctsa	-1.84892	0.0912171	0.360604	-1.19241	-0.253883	62.9185	41.1214	51.0356	44.0884	48.6675	65.1893	51.7946	59.6242	63.0838	53.9939
ENSMUSG00000028161.17	Ppp3ca	-1.17848	0.263212	0.574374	-1.19241	-0.253875	17.8982	14.8681	22.9904	17.8329	14.9859	18.6567	17.1639	18.8102	17.9008	36.2086
ENSMUSG00000109428.1	RP24-225H21.2	-0.716505	0.488458	0.750542	-1.19229	-0.25373	0.693079	0.550783	0.913905	0.428334	0.525213	0.940746	0.819286	0.495617	0.468362	1.01574
ENSMUSG00000028974.13	Dffa	-0.842431	0.417302	0.701142	-1.19226	-0.253695	3.69232	7.23311	4.68869	5.01976	4.15794	7.30709	4.79664	10.9712	3.92686	4.1666
ENSMUSG00000030600.15	Lrfn1	-0.853659	0.41131	0.697417	-1.19223	-0.253663	3.54089	2.08366	1.79213	2.22978	1.82521	1.98211	2.94633	2.42592	1.87443	5.04846
ENSMUSG00000021322.7	Aoah	-0.501008	0.626136	0.835749	-1.19221	-0.253638	0.269861	0.47851	0.937709	0.770602	1.17953	0.736115	0.419438	1.85244	1.06612	0.441092
ENSMUSG00000085628.4	Appbp2os	-0.641179	0.534401	0.780689	-1.19217	-0.253585	1.80397	1.09643	1.04245	1.52807	0.426845	1.00767	1.29886	1.08576	1.20561	1.98781
ENSMUSG00000085342.1	Gm12254	-0.882781	0.396042	0.686734	-1.19215	-0.25357	9.19787	7.53977	5.95585	3.69223	6.00082	5.09156	7.27324	7.47798	9.53396	8.21352
ENSMUSG00000021453.2	Gadd45g	-0.787645	0.447372	0.723301	-1.19215	-0.253561	3.54619	4.4416	3.86812	4.44455	6.13083	3.58857	7.54654	3.00267	5.75381	8.75494
ENSMUSG00000064289.15	Tank	-1.22029	0.247606	0.56024	-1.19214	-0.25355	13.2819	9.41577	10.7434	11.2031	10.5833	7.64607	12.8787	16.0053	17.2825	14.0865
ENSMUSG00000017734.15	Dbndd2	-0.753992	0.466524	0.735466	-1.19212	-0.253524	0.416214	0.373621	0.414745	0.523453	0.178379	0.43072	0.604757	0.28054	0.474571	0.418816
ENSMUSG00000063328.6	Gm9396	-1.53326	0.153162	0.451054	-1.1921	-0.253504	17.9387	17.5175	12.9946	14.9713	14.4675	16.9896	16.8481	18.7334	21.3132	18.901
ENSMUSG00000039007.9	Cpq	-1.20294	0.253991	0.565571	-1.19209	-0.253492	38.2679	40.2193	40.4422	49.2842	27.0597	60.279	45.6892	50.1436	28.9031	50.1792
ENSMUSG00000043631.7	Ecm2	-0.622618	0.546094	0.789254	-1.19207	-0.253472	0.609629	0.919999	1.83175	1.10801	1.01264	2.79356	1.23295	1.1016	1.17208	0.592558
ENSMUSG00000101841.1	Gm11993	-0.54905	0.593827	0.81801	-1.19206	-0.253459	0.732934	0.439829	0.566759	0.177498	0.572607	0.503289	0.359089	0.607586	0.439829	0.900461
ENSMUSG00000083397.1	Gm5466	-0.654278	0.526236	0.775738	-1.19205	-0.253445	0.785005	0.566936	0.215111	0.443232	0.334349	0.486274	0.428612	0.851274	0.416214	0.470921
ENSMUSG00000044042.18	Fmn1	-1.49342	0.163155	0.46389	-1.19204	-0.253434	2.708	2.67882	2.48798	1.83051	2.32087	2.96576	2.25093	3.82641	2.86436	2.48462
ENSMUSG00000028172.5	Tacr3	-0.640541	0.5348	0.780689	-1.19194	-0.253306	1.74433	2.67247	2.20256	5.04425	1.58608	3.40171	1.76619	2.65579	2.25768	6.4722
ENSMUSG00000045664.4	Cdc42ep2	-0.570279	0.579831	0.809914	-1.19184	-0.253196	2.12741	2.3094	2.67021	1.70988	4.2384	3.28761	3.14146	5.69643	3.78607	0.940413
ENSMUSG00000061136.14	Prpf40a	-1.12268	0.285234	0.595942	-1.19183	-0.253175	14.542	10.5089	9.58053	11.2395	9.80947	8.65259	12.0697	18.1515	19.1152	10.7073
ENSMUSG00000019791.12	Hint3	-1.50353	0.160567	0.460012	-1.19178	-0.253113	2.08595	2.29034	1.57521	1.93613	2.02086	1.9024	2.50345	2.22022	2.64683	2.57061
ENSMUSG00000035236.17	Scai	-1.0136	0.332326	0.634851	-1.19176	-0.253095	2.78906	1.45024	2.01273	2.32616	1.64431	1.48817	1.97258	3.05906	3.06034	2.81302
ENSMUSG00000032553.14	Srprb	-1.57577	0.143088	0.438691	-1.19156	-0.25285	6.84684	9.09387	9.05459	8.47697	8.5108	9.43904	11.4336	10.1393	7.22533	12.4689
ENSMUSG00000059058.7	Tma7-ps	-1.17996	0.262648	0.573863	-1.1915	-0.252779	41.9996	50.4687	44.2337	51.294	50.2388	48.0541	82.1121	49.4409	42.4924	69.8312
ENSMUSG00000004473.10	Clec11a	-0.798068	0.441545	0.718635	-1.1915	-0.252774	1.38106	1.63358	2.37826	2.4608	2.13969	3.95943	2.81946	1.27862	2.5615	1.81717
ENSMUSG00000000253.12	Gmpr	-0.657074	0.524502	0.774442	-1.19149	-0.252766	1.4739	4.5655	1.91216	3.60806	2.0093	2.60538	2.79864	3.89163	5.05893	1.6008
ENSMUSG00000067369.12	Trmt2b	-2.0623	0.0633462	0.304173	-1.19145	-0.252712	8.60917	8.58799	8.77413	7.46488	7.26219	9.6522	8.29611	11.2307	10.3549	9.03448
ENSMUSG00000032477.13	Cdc25a	-1.26373	0.232182	0.545434	-1.19123	-0.252448	4.67845	3.84934	3.90783	2.38012	4.26188	3.60983	3.86812	5.30935	4.23938	5.3564
ENSMUSG00000071337.11	Tia1	-1.12768	0.283203	0.594159	-1.19119	-0.252399	4.33612	3.57419	4.77785	4.03237	3.9338	3.87324	4.482	3.84766	4.61078	9.20468
ENSMUSG00000019792.8	Trmt11	-1.30346	0.218763	0.530695	-1.19113	-0.252327	2.45517	1.86178	1.73885	1.41301	1.77954	1.95747	2.06691	1.81631	2.69044	2.40437
ENSMUSG00000030872.14	Gga2	-1.06535	0.309307	0.615467	-1.19108	-0.252267	4.68527	4.57844	4.58417	2.84765	7.00812	6.49888	4.4461	7.41307	4.2896	5.01244
ENSMUSG00000048938.12	Nr1h5	-0.224624	0.826347	0.933327	-1.19098	-0.252154	0.0717422	2.70712	5.85466	0.70603	10.1523	0.872503	1.91314	1.5906	1.53977	5.06098
ENSMUSG00000105452.1	Gm5276	-0.707222	0.493986	0.754182	-1.19076	-0.251887	8.34624	6.03577	5.27284	5.66977	3.32377	5.86803	4.23465	6.59189	5.22894	15.1625
ENSMUSG00000028572.13	Hook1	-0.955615	0.359584	0.656792	-1.19069	-0.251792	6.1866	8.55418	4.44526	8.29079	4.17354	5.87262	8.17875	10.7683	7.74188	4.89492
ENSMUSG00000021028.7	Mbip	-1.02913	0.325287	0.629628	-1.19063	-0.251726	10.0081	7.48846	9.7971	9.70799	11.1399	8.54855	9.52852	8.8393	19.0505	14.503
ENSMUSG00000002731.6	Prkra	-1.35802	0.20138	0.510963	-1.19062	-0.251713	29.791	18.0117	19.5505	19.3531	17.5363	19.5626	22.2467	27.0248	32.8248	21.8766
ENSMUSG00000032353.9	Tmed3	-1.11397	0.288794	0.599102	-1.19054	-0.251619	92.5216	89.7249	69.3828	67.1296	86.3006	100.134	71.9281	123.094	143.506	62.9726
ENSMUSG00000029647.15	Pan3	-1.36066	0.200569	0.509992	-1.19054	-0.25161	7.65225	7.04039	8.74325	5.66544	6.89094	8.59641	9.08301	6.67601	6.79418	12.4188
ENSMUSG00000042429.8	Adora1	-1.74088	0.109271	0.388187	-1.89514	-0.922302	6.00198	11.4171	1.92671	16.5353	3.05984	10.4217	7.79289	21.38	12.3373	8.49769
ENSMUSG00000028434.12	Epb41l4b	-0.607985	0.555414	0.795426	-1.19017	-0.251162	6.29801	15.3916	7.1375	17.9187	13.1071	18.1311	18.0487	23.4372	6.55343	7.76237
ENSMUSG00000025794.9	Rpl14	-1.72268	0.112611	0.394048	-1.19012	-0.251107	253.671	325.28	283.031	286.896	290.133	385.001	368.571	279.063	281.376	415.241
ENSMUSG00000062758.6	Gm16477	-0.638833	0.535871	0.781011	-1.19004	-0.251009	0.935821	0.81261	0.469983	0.60694	0.624967	0.413403	0.624967	1.10885	1.22927	0.96697
ENSMUSG00000075122.4	Cd80	-0.576583	0.575709	0.807707	-1.18995	-0.250896	0.273217	0.312517	0.460263	0.239013	0.440677	0.815524	0.186384	0.50135	0.410993	0.312517
ENSMUSG00000106895.1	Gm4754	-0.826743	0.425771	0.706438	-1.1898	-0.25072	1.02611	1.57366	1.03549	1.06431	1.1422	1.31984	0.926567	1.3322	2.2454	1.3837
ENSMUSG00000062031.13	Pgghg	-1.90161	0.0834398	0.346687	-1.18977	-0.250679	13.5155	17.0198	17.6722	17.7969	17.1331	24.6393	17.1508	18.4799	20.3808	18.6212
ENSMUSG00000038900.17	Rpl12	-2.08225	0.0611953	0.300077	-1.1897	-0.250599	213.033	201.334	186.92	210.607	210.607	218.451	263.504	218.451	287.13	234.762
ENSMUSG00000108120.1	9930120I10Rik	-0.522953	0.61127	0.826728	-1.18957	-0.250442	0.653424	0.357294	0.501358	0.227352	0.614556	0.508759	0.241116	0.724834	0.458695	0.985892
ENSMUSG00000027472.14	Pdrg1	-0.942654	0.365891	0.663023	-1.18947	-0.250323	61.6658	49.0423	45.9565	80.4572	26.8373	52.4801	78.7983	47.8216	68.5368	52.6968
ENSMUSG00000027018.11	Hat1	-0.916525	0.378844	0.673109	-1.18944	-0.250281	28.8938	19.7167	19.4518	16.8	20.7141	15.866	22.9697	26.2409	48.9618	19.4676
ENSMUSG00000079509.10	Zfx	-1.51019	0.158882	0.458171	-1.18942	-0.250263	6.28761	5.11421	5.98762	5.51528	5.93858	4.86573	6.34568	7.96216	9.13856	6.6769
ENSMUSG00000023094.14	Msrb2	-1.99403	0.0712582	0.322519	-1.18942	-0.250256	35.4106	32.6577	30.9069	29.7305	23.831	34.8906	33.3977	38.153	35.0264	38.8192
ENSMUSG00000036499.8	Eea1	-1.3785	0.195156	0.503512	-1.18936	-0.250181	6.57906	5.37921	6.16174	5.09282	4.81373	5.3696	5.88446	5.50424	7.52202	9.8464
ENSMUSG00000082330.1	Ldha-ps	-0.691144	0.503651	0.760545	-1.18932	-0.250138	2.38605	2.74716	1.68896	1.61443	1.179	1.34585	1.49111	2.57101	2.57229	3.99817
ENSMUSG00000029034.9	Cpsf3l	-0.899426	0.387492	0.67943	-1.18923	-0.250024	10.3376	16.8282	8.43119	8.75637	11.5538	15.7172	17.4283	17.5867	8.3172	8.4322
ENSMUSG00000049858.7	Suox	-0.590678	0.56655	0.80278	-1.18912	-0.249899	0.967838	4.33435	3.57443	4.69904	2.79308	5.33804	3.48656	2.37976	2.46576	4.6028
ENSMUSG00000042203.7	Tbc1d22b	-1.31307	0.215616	0.528183	-1.18906	-0.249823	8.72811	11.2568	10.4636	9.95387	7.40702	11.638	9.86135	13.5632	7.87366	14.9965
ENSMUSG00000021592.15	Arsk	-1.09309	0.297473	0.606323	-1.18902	-0.249769	2.71595	2.89029	3.86512	3.6392	2.32874	3.72508	2.55398	2.94002	4.68099	5.04067
ENSMUSG00000026620.11	Mark1	-0.966243	0.354471	0.653326	-1.18901	-0.249766	0.944169	0.795558	1.26049	1.19685	1.50618	1.87529	1.02705	1.27564	1.03088	1.63015
ENSMUSG00000020639.13	Pfn4	-0.363695	0.722908	0.886258	-1.18901	-0.249756	0.331027	0.111446	0.6231	0.0467734	0.336965	0.210794	0.27934	0.182192	0.152266	0.456445
ENSMUSG00000068324.4	Gm10029	-0.689167	0.504847	0.761427	-1.18899	-0.249739	4.82772	3.29907	1.49616	3.84987	3.44595	2.51564	4.31115	5.62817	3.25996	3.86121
ENSMUSG00000102533.1	Gm37226	-0.573134	0.577962	0.808573	-1.18895	-0.249691	0.163315	0.337509	0.22196	0.366137	0.126045	0.233356	0.248872	0.183139	0.224999	0.641555
ENSMUSG00000037594.10	BC022687	-0.736222	0.476843	0.742149	-1.18887	-0.24959	3.15796	0.966062	1.5095	1.84191	1.92486	1.35639	1.91628	1.83923	2.70005	3.05909
ENSMUSG00000029279.15	Brdt	-1.09238	0.29777	0.606494	-1.18885	-0.249572	0.934393	0.904905	1.0996	0.892881	0.558746	0.859232	0.90465	1.19797	1.01925	1.17839
ENSMUSG00000034707.6	Gns	-1.2857	0.224681	0.537503	-1.18884	-0.249552	35.4734	29.8302	39.0282	34.3061	35.8578	67.2711	44.3383	39.0086	32.4553	32.1811
ENSMUSG00000038422.2	Hdhd3	-0.828477	0.424829	0.706035	-1.1887	-0.249389	9.18697	13.8222	6.62253	8.62305	4.86788	11.5991	11.8866	9.66481	5.62677	11.2333
ENSMUSG00000097583.2	6430590A07Rik	-0.520613	0.612847	0.827877	-1.18867	-0.249349	0.142685	0.111036	0.167059	0.0668285	0.0438287	0.117936	0.0656235	0.111036	0.0966514	0.231537
ENSMUSG00000002679.14	Med6	-1.03127	0.324327	0.628942	-1.18865	-0.249326	13.2703	12.4047	13.2209	11.7872	19.0608	12.142	13.2988	14.6086	28.6131	17.6003
ENSMUSG00000052446.17	Zfp961	-1.57126	0.144129	0.43979	-1.18844	-0.249072	4.21681	5.32789	4.12389	4.57938	3.15499	4.38345	4.97728	5.22412	5.15133	5.57255
ENSMUSG00000081559.3	Gm12411	-0.752148	0.467588	0.735974	-1.18844	-0.249064	2.30076	3.16414	2.57961	2.37578	2.14423	2.25363	1.78266	3.16414	3.49336	5.54772
ENSMUSG00000110290.1	Gm45336	-0.236972	0.816988	0.928844	-1.1884	-0.249024	0.0194013	0.164579	0.0736664	0.0928357	0.0223953	0.242386	0.140802	0.0956841	0.00471958	0.0736664
ENSMUSG00000028841.14	Cnksr1	-1.13487	0.280304	0.591056	-1.18836	-0.248973	9.90649	8.7685	8.20725	11.4012	7.51825	16.9618	8.94757	12.2298	10.3464	7.50023
ENSMUSG00000037822.12	Smim14	-1.58508	0.14096	0.435696	-1.18831	-0.248912	8.48656	6.10944	7.69012	6.12424	5.38606	7.57443	7.94938	6.69783	7.64033	10.1072
ENSMUSG00000028800.15	Hdac1	-0.910924	0.381662	0.67529	-1.18829	-0.24889	12.4207	12.8619	12.0785	18.3357	15.9801	22.8522	11.686	27.6875	18.1353	9.99748
ENSMUSG00000021559.13	Dapk1	-1.34064	0.206788	0.517268	-1.18828	-0.24888	14.9871	16.98	16.6788	18.4248	12.5487	21.3922	17.0749	24.1301	12.4238	21.216
ENSMUSG00000053070.5	9230110C19Rik	-1.2667	0.231156	0.544097	-1.18826	-0.248846	8.53232	6.09292	5.23742	5.39281	5.14224	7.4963	6.50887	6.05589	6.70717	9.1388
ENSMUSG00000057322.12	Rpl38	-1.83692	0.0930785	0.363412	-1.18825	-0.248838	387.076	451.341	431.448	518.686	503.396	568.785	558.753	425.4	624.254	550.458
ENSMUSG00000071311.1	Gpr31b	-0.265072	0.795805	0.919048	-1.1882	-0.248772	0.171309	0.896903	0.159225	0.506416	0.521457	0.791223	0.896903	0.690411	0.861632	0.0306978
ENSMUSG00000019039.13	Dalrd3	-1.46746	0.169962	0.473652	-1.18819	-0.248768	33.3836	22.5047	38.0713	30.694	31.0274	37.8885	37.8843	28.0324	34.372	46.5923
ENSMUSG00000041571.9	Selenow	-1.79153	0.100438	0.374572	-1.18791	-0.248422	143.533	179.986	147.41	165.449	199.317	241.072	187.815	199.317	203.062	162.286
ENSMUSG00000056832.14	Ttc26	-0.958117	0.358376	0.655955	-1.18783	-0.24833	1.24583	1.16595	1.40428	1.05681	1.28931	1.73483	0.900789	2.30026	1.4907	1.22974
ENSMUSG00000060579.12	Fhit	-0.458693	0.655292	0.851374	-1.18783	-0.248325	1.12881	8.87295	1.37985	5.75812	1.84516	3.03625	5.12802	2.85272	3.22874	2.56586
ENSMUSG00000001127.12	Araf	-1.95863	0.0757141	0.33201	-1.18782	-0.248318	19.0019	20.0006	23.838	19.4159	20.6058	27.5378	23.9575	21.3624	21.0661	28.8506
ENSMUSG00000026771.14	Spopl	-0.9552	0.359785	0.656861	-1.18772	-0.248195	3.77698	1.9356	2.339	2.60432	1.99949	1.67877	2.91193	3.28533	4.27866	3.08593
ENSMUSG00000027387.11	Zc3h8	-0.958743	0.358074	0.655699	-1.18765	-0.248114	3.98472	2.7309	3.38096	2.21971	2.70626	2.11359	3.91131	3.61441	3.85434	4.4863
ENSMUSG00000000759.14	Tubgcp3	-1.8478	0.0913889	0.360686	-1.18762	-0.248075	4.95254	6.50546	6.10534	6.40376	5.37766	6.80274	7.42961	5.65881	6.7639	8.35435
ENSMUSG00000063568.11	Jazf1	-0.802902	0.438859	0.716719	-1.18748	-0.247901	0.996546	1.91101	0.594561	1.33086	1.09172	1.176	1.24847	1.08858	1.7483	1.45413
ENSMUSG00000071064.13	Zfp827	-1.23034	0.243968	0.556814	-1.18748	-0.247898	5.21621	3.97441	6.197	4.29397	3.25445	4.96539	5.02558	5.4609	4.12766	7.55838
ENSMUSG00000052428.10	Tmco1	-1.69895	0.117105	0.401698	-1.18735	-0.24774	15.5724	18.8135	16.9069	25.4257	17.6835	21.8655	22.4412	18.8673	25.375	22.3807
ENSMUSG00000028256.16	Odf2l	-1.70047	0.116811	0.401164	-1.18734	-0.247738	2.69069	3.1603	3.25584	2.83398	2.46019	3.51071	3.52858	2.7621	3.10891	4.3341
ENSMUSG00000024045.5	Akap8	-1.48761	0.164657	0.466676	-1.18729	-0.247673	28.9019	31.0505	35.6888	30.3596	28.0636	38.0514	42.8974	28.279	28.5851	48.7823
ENSMUSG00000060216.15	Arrb2	-1.25287	0.235964	0.549425	-1.18726	-0.247635	7.30111	9.09549	9.42561	9.98741	10.6174	15.4012	13.668	8.50756	8.62881	9.93937
ENSMUSG00000036160.13	Surf6	-1.27097	0.229689	0.542442	-1.18687	-0.247156	12.7889	8.59164	7.57191	8.12345	7.74539	9.00137	10.1112	15.3544	10.0483	8.62599
ENSMUSG00000068290.11	Ddrgk1	-1.71942	0.11322	0.394621	-1.18668	-0.246926	52.678	35.7561	46.6261	39.694	35.7816	44.0999	60.5305	45.5082	49.2085	49.1048
ENSMUSG00000053024.14	Cntn2	-0.456669	0.656702	0.85215	-1.18657	-0.246793	0.0805667	0.0213735	0.0841474	0.035148	0.0304036	0.136165	0.048881	0.0418134	0.0323908	0.035846
ENSMUSG00000027227.7	Sord	-0.700909	0.497768	0.756185	-1.18653	-0.246743	8.29652	5.39114	7.93413	8.75498	8.1811	9.57551	3.58419	13.0103	10.9545	13.731
ENSMUSG00000021947.10	Cryl1	-0.886922	0.393903	0.685105	-1.18648	-0.246692	14.8172	15.9804	16.5248	14.4569	7.60274	18.6648	15.4092	19.7326	19.7051	8.61539
ENSMUSG00000036781.13	Rps27l	-1.36484	0.199288	0.508818	-1.18644	-0.246641	293.675	314.956	216.713	276.059	251.745	253.755	303.817	310.419	485.114	281.21
ENSMUSG00000030967.15	Zranb1	-1.56386	0.145849	0.441475	-1.18629	-0.246462	13.52	14.5523	17.9866	18.4557	10.9665	16.955	14.9272	17.9489	20.0922	18.4396
ENSMUSG00000065642.1	Snora69	-0.703082	0.496464	0.755822	-1.18618	-0.246319	2.73202	4.05794	3.10352	2.91856	2.15935	2.96971	4.05794	4.55051	2.30049	4.05794
ENSMUSG00000047810.8	Ccdc88b	-0.715015	0.489343	0.750926	-1.18605	-0.246162	0.75693	1.25625	1.27735	1.75536	1.65082	2.60128	2.15322	1.52637	1.02539	0.904502
ENSMUSG00000030800.10	Prss8	-1.93771	0.0784688	0.336997	-1.18594	-0.246027	39.0774	35.663	39.521	43.8139	40.8992	49.8901	39.4083	42.2366	47.7559	58.5021
ENSMUSG00000028919.11	Arhgef19	-0.852094	0.412141	0.69807	-1.18567	-0.245699	9.83335	8.0398	15.0547	12.6269	9.21595	16.9287	10.2297	16.6946	6.53034	17.321
ENSMUSG00000081087.1	Rps15a-ps7	-1.02357	0.327793	0.63118	-1.18541	-0.245383	5.68902	8.29667	5.73037	6.03128	7.5129	7.52675	5.8533	8.11234	10.9793	7.4594
ENSMUSG00000032089.16	Il10ra	-0.763628	0.460987	0.731602	-1.18525	-0.245188	3.0811	3.57937	3.98994	4.35885	4.18792	9.4533	4.77479	4.88732	3.42683	2.31447
ENSMUSG00000086725.1	A630052C17Rik	-0.842235	0.417407	0.701183	-1.18523	-0.245171	1.03198	1.45864	1.09001	1.32047	0.731196	0.983764	1.51574	1.17523	1.03198	2.12132
ENSMUSG00000051319.6	1500011K16Rik	-0.738639	0.475431	0.741267	-1.18523	-0.245167	37.7785	22.9412	20.7475	33.184	23.0551	16.2735	43.8274	21.4865	45.3757	48.3834
ENSMUSG00000050558.13	Prokr2	-0.30709	0.764451	0.905798	-1.18491	-0.244783	0.0207674	0.0207674	0.0547638	0.0248339	0.104827	0.228538	0.0504908	0.0127341	0.0455436	0.0185338
ENSMUSG00000101389.1	Ms4a4a	-0.793792	0.443929	0.720423	-1.18485	-0.244707	1.86811	3.09693	4.19255	3.78724	3.15471	4.41299	4.41299	5.18594	2.71944	2.40803
ENSMUSG00000103672.1	Gm37621	-0.638379	0.536155	0.781098	-1.1848	-0.244648	0.135526	0.167066	0.161691	0.120313	0.10219	0.103568	0.173129	0.119833	0.13733	0.377556
ENSMUSG00000074623.4	Gm826	-0.562268	0.585092	0.811934	-1.18478	-0.24462	0.356055	0.576709	0.290472	0.219034	0.217215	0.314493	0.524385	0.594902	0.333704	0.184392
ENSMUSG00000017404.12	Rpl19	-2.08273	0.0611446	0.300034	-1.18453	-0.244316	422.946	520.317	513.403	558.913	520.317	599.152	641.059	528.298	603.695	623.636
ENSMUSG00000105904.1	Mir24-1	-0.498279	0.627998	0.836828	-1.18449	-0.244271	60.4824	56.6598	48.2801	240.754	61.6255	83.9948	47.8278	97.3206	83.0152	210.396
ENSMUSG00000085829.1	Gm4285	-0.716558	0.488427	0.750542	-1.18442	-0.244178	2.47239	4.57013	3.08392	3.40838	1.61741	3.83553	3.60565	5.60117	2.52046	2.27209
ENSMUSG00000042901.10	Aida	-1.76365	0.105217	0.381695	-1.18437	-0.244118	6.5632	7.78046	6.89733	5.99195	6.32627	8.72342	8.13381	7.8137	9.1957	6.01019
ENSMUSG00000063015.12	Ccni	-1.75808	0.106197	0.383157	-1.18431	-0.244052	82.0051	94.5495	79.6474	105.841	72.8528	86.9854	115.814	95.1405	99.9666	115.128
ENSMUSG00000061186.15	Sfmbt2	-0.141151	0.890275	0.959339	-1.18428	-0.244008	0.00686529	0.467813	0.0199576	0.00167005	2.24023	0.0795676	0.0107733	0.134891	0.0732067	0.0653064
ENSMUSG00000031783.10	Polr2c	-2.33544	0.0392597	0.242997	-1.18427	-0.243993	9.38714	9.47267	9.38092	8.88405	10.4108	11.6106	10.3416	12.0483	10.1978	12.197
ENSMUSG00000096006.1	Gm21596	-0.518798	0.614071	0.828005	-1.18421	-0.243928	0.154551	0.185132	0.180807	0.227857	0.480183	0.144387	0.260334	0.209192	0.378587	0.476429
ENSMUSG00000036764.11	Dnajc12	-0.577541	0.575084	0.807707	-1.18409	-0.243776	0.332952	1.27347	0.965678	1.6482	1.44198	1.80183	0.958708	1.36745	1.17277	0.84853
ENSMUSG00000020777.16	Acox1	0.336217	0.742967	0.89602	1.03442	0.0488155	21.8328	23.095	21.7896	28.915	18.8579	24.9161	24.1133	23.4907	17.4349	20.5375
ENSMUSG00000078592.2	Gm4609	-0.446897	0.66353	0.855907	-1.18398	-0.243643	0.599807	0.145258	0.202983	0.53319	0.409457	0.189635	0.430112	0.274747	0.561403	0.772997
ENSMUSG00000100215.1	Gm8292	-0.742736	0.473043	0.74014	-1.18397	-0.243636	3.2614	3.85929	2.18379	6.43794	5.35048	5.27339	3.51253	4.1607	6.31686	4.8374
ENSMUSG00000102117.1	Rpsa-ps1	-0.956431	0.35919	0.65631	-1.18397	-0.243627	3.50474	3.58921	3.0639	2.9317	3.77087	4.00959	2.49201	3.73542	4.89328	5.64302
ENSMUSG00000090086.7	AI480526	-0.826255	0.426036	0.70655	-1.18394	-0.243597	9.02406	13.4724	20.9671	14.7707	8.23957	13.7943	13.4503	11.8568	12.0726	27.5401
ENSMUSG00000073731.12	AI507597	-0.142553	0.889194	0.958826	-1.18391	-0.243561	5.82019	0.124839	0.492312	0.129307	0.376606	0.0579535	0.0505938	23.7534	1.9566	0.291628
ENSMUSG00000028251.5	Tstd3	-0.837982	0.419692	0.702705	-1.1838	-0.243424	4.21751	4.51992	2.08966	3.94928	3.05183	5.18196	3.61151	5.76976	4.06758	2.52867
ENSMUSG00000038280.12	Ostm1	-1.53963	0.151613	0.448705	-1.18375	-0.243366	6.26674	5.77123	5.3509	6.08993	6.40604	5.62135	6.30465	7.39786	10.1391	6.64441
ENSMUSG00000068394.4	Cep152	-1.26945	0.230212	0.542858	-1.18373	-0.243341	3.57261	2.19147	2.15268	1.77923	2.29894	2.41752	2.55776	2.95674	2.85938	3.00649
ENSMUSG00000031146.6	Plp2	-1.45169	0.174216	0.478093	-1.18371	-0.24332	59.1702	63.0225	53.6694	47.5142	60.8089	83.7866	66.9026	56.0349	50.168	85.3008
ENSMUSG00000029312.12	Klhl8	-1.11816	0.287078	0.597678	-1.18368	-0.24328	2.81201	3.30388	3.36018	2.06201	1.79749	3.36993	3.30945	2.77557	2.53315	3.34949
ENSMUSG00000051669.5	AU021092	-0.54807	0.594477	0.818453	-1.18365	-0.243237	1.74184	1.31202	1.50943	0.822223	1.42527	2.67592	1.5545	1.81478	2.30643	0.486276
ENSMUSG00000059920.9	4930453N24Rik	-1.3628	0.199913	0.509015	-1.18352	-0.243085	6.88691	4.50598	4.49812	3.71931	4.2973	4.33451	5.28304	5.82731	6.03447	6.36535
ENSMUSG00000074656.12	Eif2s2	-1.24976	0.237056	0.550511	-1.18343	-0.242974	22.2065	18.5245	16.4779	16.3001	17.4153	15.4772	21.1349	23.8271	32.8747	17.4541
ENSMUSG00000027122.15	Arl14ep	-1.50835	0.159346	0.458757	-1.18326	-0.242771	9.12391	5.41161	6.08889	6.76981	6.26499	6.62883	6.94064	8.55972	9.2985	8.09649
ENSMUSG00000000581.8	C1d	-1.12374	0.284803	0.595607	-1.18321	-0.242704	9.32084	7.77159	7.58808	10.4919	10.4179	7.24949	10.2764	9.97691	17.5265	10.9161
ENSMUSG00000025746.11	Il6	-0.383225	0.70878	0.878479	-1.18319	-0.242687	0.0677335	0.0405019	0.205198	0.0599457	0.116505	0.0992337	0.0405019	0.0609555	0.260264	0.149786
ENSMUSG00000021072.12	Tmx1	-1.08167	0.302303	0.61018	-1.18306	-0.242522	25.9809	23.2699	24.2787	29.8382	39.7659	24.3238	28.652	32.594	55.5773	31.9154
ENSMUSG00000051397.5	Tacstd2	-0.24819	0.808512	0.924401	-1.18302	-0.242474	0.855135	6.78393	2.39751	8.78805	3.5148	6.09337	10.2768	1.69817	19.5065	0.446422
ENSMUSG00000037455.16	Slc18b1	-1.16767	0.267372	0.578501	-1.18295	-0.24239	4.61443	5.00908	4.73357	5.95284	3.96771	5.82371	3.92941	7.83097	5.21386	6.88338
ENSMUSG00000026335.16	Pam	-0.648434	0.529869	0.777866	-1.18283	-0.242247	3.40372	6.8569	7.32763	7.17511	8.64769	10.201	7.60564	2.88898	9.83117	11.2035
ENSMUSG00000029617.10	Ccz1	-2.19863	0.0499579	0.273728	-1.18267	-0.24205	12.3604	15.5389	12.1837	13.5107	13.5134	14.234	14.9625	16.8723	16.3152	16.9442
ENSMUSG00000032489.17	Kif9	-0.94268	0.365879	0.663023	-1.18257	-0.241925	1.08979	0.658941	0.894383	0.974996	0.464826	0.992555	0.93498	0.982172	0.856376	0.858
ENSMUSG00000058070.14	Eml1	-0.563991	0.583958	0.811566	-1.18248	-0.241821	1.72614	4.0648	2.10635	1.11646	4.17896	1.92934	2.24316	2.95666	6.26938	1.91937
ENSMUSG00000035505.14	Cox18	-0.943395	0.365529	0.662642	-1.18239	-0.241711	3.34833	3.04519	2.77184	2.94061	4.04943	2.75176	5.23309	3.72139	2.57049	5.64218
ENSMUSG00000039989.7	Cbx4	-0.934097	0.370098	0.66669	-1.18232	-0.241621	7.29972	7.16474	5.45965	9.72924	4.30527	6.7066	8.90398	7.21253	5.41397	12.4395
ENSMUSG00000060143.6	Gm10076	-1.18077	0.262337	0.573465	-1.18228	-0.241573	173.83	164.696	178.775	224.704	236.506	181.444	259.812	257.043	328.71	157.625
ENSMUSG00000101320.1	Gm28529	-0.367873	0.719876	0.884362	-1.18211	-0.241368	0.36632	0.945797	0.674638	1.06004	0.16554	0.194487	1.00782	0.509949	0.715557	1.51707
ENSMUSG00000032092.5	Mpzl2	-0.729241	0.480935	0.745235	-1.18203	-0.241264	6.16994	19.5589	12.6929	20.1159	14.5438	9.92177	17.2541	13.6317	23.9734	18.4535
ENSMUSG00000044199.5	S1pr4	-0.416838	0.684732	0.866021	-1.18202	-0.241256	0.162911	0.181606	0.076287	0.115283	0.276014	0.510755	0.200709	0.0619766	0.139661	0.181606
ENSMUSG00000014177.10	Tvp23b	-1.83636	0.0931659	0.363455	-1.18198	-0.241203	37.1075	30.3646	29.5785	42.7848	34.4546	41.391	35.7767	39.932	47.3845	40.4992
ENSMUSG00000047757.16	Fancb	-0.759977	0.46308	0.733119	-1.18197	-0.241194	3.13151	1.77075	2.61153	2.20859	2.08342	1.71909	1.70464	3.42589	4.6601	3.43406
ENSMUSG00000033450.7	Tagap	-1.17552	0.264348	0.57541	-1.18187	-0.241069	2.10377	2.03316	1.66608	2.12333	1.63985	2.45091	2.45091	2.89296	1.75369	1.85225
ENSMUSG00000079038.3	D130040H23Rik	-0.627685	0.542888	0.787479	-1.18182	-0.241011	0.664761	0.540059	0.305965	0.445393	0.213079	0.322698	0.454449	0.36663	0.505886	0.932473
ENSMUSG00000075273.4	Ttc30b	-0.805722	0.437297	0.715392	-1.18171	-0.240879	8.72752	5.40372	11.714	5.31126	8.3409	6.81639	5.65157	11.574	14.096	8.84759
ENSMUSG00000081929.1	Rps11-ps2	-0.915723	0.379246	0.673559	-1.18161	-0.240751	4.98564	6.27159	5.80254	3.52271	5.00484	6.3908	5.6994	5.60999	4.18993	8.59915
ENSMUSG00000066809.1	Gm10180	-0.726983	0.482264	0.746382	-1.18152	-0.240647	4.98758	9.03132	6.81527	10.0373	12.6236	9.73813	8.9628	10.9333	12.6236	7.64253
ENSMUSG00000104548.1	Gm43857	-0.933156	0.370563	0.666973	-1.18152	-0.240643	0.998491	0.798538	0.903442	0.987625	0.837003	0.696906	1.24784	0.861424	1.18457	1.57584
ENSMUSG00000025140.15	Pycr1	-0.677728	0.511802	0.766588	-1.18147	-0.240581	12.2205	7.37149	7.14903	5.15349	11.4943	11.1256	4.92706	17.2499	12.9712	6.96997
ENSMUSG00000035234.18	Fam175a	-1.32432	0.211975	0.52325	-1.18144	-0.240551	3.1269	3.29682	3.46106	3.10239	3.29871	3.0136	3.87726	3.6874	3.65124	5.48772
ENSMUSG00000041241.12	Mul1	-1.02284	0.328125	0.631608	-1.18136	-0.240452	5.64266	5.8921	4.99419	6.80528	5.81577	9.54177	5.08225	10.718	5.82614	5.026
ENSMUSG00000019659.8	Ccdc12	-1.37751	0.195452	0.503754	-1.1813	-0.240376	13.5734	13.4973	14.7746	13.056	13.5712	19.6477	22.6792	13.2531	12.3556	14.7173
ENSMUSG00000030544.5	Mesp1	-0.284834	0.781007	0.914521	-1.18129	-0.240368	0.364504	1.74483	2.806	3.62168	0.154243	0.814827	0.847359	1.76673	0.699528	3.23795
ENSMUSG00000022579.10	Gpihbp1	-0.760746	0.462639	0.733021	-1.18129	-0.240368	4.42799	4.08624	5.16338	3.76643	7.46425	9.83611	4.78756	5.75028	7.11107	2.89868
ENSMUSG00000081400.1	Gm13680	-1.00833	0.334736	0.635897	-1.18122	-0.240278	8.8043	10.4455	7.57517	9.66135	8.97475	7.97806	8.01005	13.7186	16.0131	10.3127
ENSMUSG00000043015.15	Nemp2	-1.31224	0.215886	0.528183	-1.18118	-0.240235	1.10768	1.43261	1.52844	1.44993	1.54126	1.92672	1.46737	1.28938	1.82654	1.92386
ENSMUSG00000026848.14	Tor1b	-1.61937	0.133363	0.423156	-1.18112	-0.240157	22.8126	17.6432	18.1575	17.4807	14.9457	19.7857	18.6041	26.6365	23.886	18.7287
ENSMUSG00000038457.17	Tmem255b	-0.676167	0.512756	0.766776	-1.18109	-0.240113	0.357502	0.257154	0.394246	0.32448	0.655068	0.688491	0.336237	0.493652	0.422663	0.355804
ENSMUSG00000044694.2	2010007H06Rik	-0.312881	0.760162	0.904022	-1.18108	-0.240101	1.62612	0.174509	3.06253	1.88839	4.20135	1.80863	1.6599	1.67811	0.739213	4.24016
ENSMUSG00000053898.12	Ech1	-1.82396	0.0951277	0.366734	-1.18105	-0.240074	43.8137	41.867	52.2119	49.0898	42.0393	45.5567	61.5282	45.6376	60.2753	58.8977
ENSMUSG00000068917.12	Clk2	-0.945905	0.364302	0.661584	-1.18097	-0.23997	9.19438	10.4144	14.3156	11.6352	11.4121	14.6211	15.34	8.17919	9.94998	23.0629
ENSMUSG00000001018.15	Snapin	-1.33023	0.210084	0.521725	-1.18096	-0.239959	22.9844	21.1062	26.6619	21.9573	17.6716	24.4291	26.1101	17.7553	30.0995	34.0144
ENSMUSG00000065431.1	Mir186	-0.462483	0.652655	0.849623	-1.18083	-0.239804	21.5251	5.07971	11.0269	13.097	5.38494	5.47932	13.097	13.097	8.39602	25.8899
ENSMUSG00000022420.15	Dnal4	-1.26222	0.232706	0.546019	-1.18083	-0.239802	12.6362	10.7218	9.66588	14.1098	10.9668	16.2949	14.1022	13.695	8.92351	16.9438
ENSMUSG00000037126.15	Psd	-0.819045	0.429968	0.709144	-1.18058	-0.239499	0.294005	0.220606	0.229134	0.252279	0.315472	0.266181	0.270348	0.432307	0.211931	0.420144
ENSMUSG00000021290.5	2010107E04Rik	-1.05438	0.314084	0.619427	-1.18051	-0.239411	236.083	280.483	242.511	243.506	372.872	239.492	300.585	239.409	530.267	365.019
ENSMUSG00000024713.15	Pcsk5	-0.601156	0.559794	0.797969	-1.18051	-0.239407	0.849273	0.590833	1.27542	0.679803	1.41553	1.06916	0.668737	1.4675	2.25023	0.574202
ENSMUSG00000061787.15	Rps17	-2.001	0.07041	0.320578	-1.18047	-0.239361	352.082	439.843	430.084	422.879	461.588	482.657	527.895	434.535	541.201	496.928
ENSMUSG00000002897.5	Il17ra	-0.976213	0.349723	0.64941	-1.18045	-0.239333	1.28677	2.77059	3.02247	2.61829	2.33707	3.55886	3.2132	2.40666	2.00413	2.74852
ENSMUSG00000020532.18	Acaca	0.554047	0.590516	0.816215	1.11596	0.158283	2.94784	5.80711	4.58431	3.26578	5.17271	4.04398	7.29833	3.00344	2.6592	3.20299
ENSMUSG00000029204.7	Rhoh	-0.748095	0.469933	0.737575	-1.18033	-0.239193	0.155462	0.150776	0.187858	0.147788	0.201421	0.269944	0.176653	0.292897	0.211615	0.0966599
ENSMUSG00000058603.10	Rpl28-ps1	-0.80799	0.436044	0.713928	-1.18008	-0.238889	7.8495	5.93888	5.04411	4.64299	6.97342	5.48197	6.98236	5.79257	5.98183	13.3978
ENSMUSG00000044734.15	Serpinb1a	-0.516075	0.615911	0.829844	-1.18003	-0.238826	0.727881	0.717888	1.39712	0.613369	2.33805	1.62951	0.810826	1.43819	2.07185	0.576128
ENSMUSG00000029186.12	Pi4k2b	-0.935496	0.369408	0.666206	-1.18002	-0.238815	21.5337	10.0641	12.8046	9.73713	18.807	14.3113	11.5823	21.8494	19.2773	16.4695
ENSMUSG00000041697.8	Cox6a1	-0.957258	0.358791	0.656059	-1.17988	-0.238646	209.898	293.371	201.825	285.742	271.55	246.775	423.944	200.247	223.533	467.793
ENSMUSG00000028640.11	Tfap2c	-1.22531	0.245783	0.558685	-1.17963	-0.238329	99.3311	70.7397	77.5518	103.511	80.8024	101.073	137.152	71.3532	84.4317	124.621
ENSMUSG00000028952.12	Zbtb48	-1.26178	0.232859	0.546019	-1.17958	-0.238279	3.67431	3.87137	5.05828	4.23356	3.64696	5.48117	4.25416	6.18888	3.52969	4.99931
ENSMUSG00000073468.11	Sft2d1	-1.50157	0.161065	0.460696	-1.17955	-0.238241	9.66542	8.7973	8.63687	10.0269	6.92943	8.15177	11.0367	9.324	10.7824	13.1951
ENSMUSG00000043207.10	Zmpste24	-1.07968	0.303153	0.611187	-1.17949	-0.238166	8.84065	9.05727	9.48316	11.1047	8.02843	12.9691	7.85378	18.3608	9.912	8.34022
ENSMUSG00000054723.5	Vmac	-1.15951	0.270545	0.581455	-1.17946	-0.23813	30.8871	17.9515	20.7351	25.5163	13.7901	23.7644	20.1561	25.1923	29.3702	26.2349
ENSMUSG00000060798.7	Intu	-1.22402	0.24625	0.559367	-1.17945	-0.238117	1.95704	1.52128	1.44128	1.18167	1.12704	1.56093	1.51107	1.64265	1.56326	2.1723
ENSMUSG00000002871.14	Tpra1	-2.03545	0.0663547	0.310625	-1.17942	-0.238077	17.4055	15.2186	16.0574	18.16	16.2462	17.1113	18.2989	18.3548	21.6254	23.1051
ENSMUSG00000009566.12	Fpgs	-1.72135	0.112859	0.394522	-1.17934	-0.237983	14.575	12.5891	11.5011	12.7524	12.8562	12.1683	15.0412	16.6559	13.6311	19.138
ENSMUSG00000048832.8	Vps37c	-1.65989	0.12485	0.412493	-1.17923	-0.237846	13.5438	14.2058	11.4323	13.2697	12.3042	15.0978	12.1898	19.6382	14.5567	15.8786
ENSMUSG00000018339.11	Gpx3	-0.480806	0.639977	0.843273	-1.17909	-0.237675	29.1713	21.6159	42.1355	29.8553	42.1604	68.2303	86.1202	26.1732	45.2535	10.4911
ENSMUSG00000089847.8	Timm10b	-1.13829	0.278934	0.589829	-1.17906	-0.23764	4.07444	3.14589	2.84166	3.76548	2.44079	3.74949	3.02898	3.21629	4.25573	5.21565
ENSMUSG00000030869.11	Ndufab1	-0.958046	0.358411	0.655955	-1.17904	-0.237616	10.197	13.6734	9.65434	11.4956	11.1957	9.63937	19.3486	9.53906	10.3376	21.5561
ENSMUSG00000005803.14	Sqrdl	-0.753535	0.466787	0.735581	-1.179	-0.23756	15.2867	6.89637	10.1886	6.99907	5.93616	8.1458	7.03826	13.847	16.8213	7.41071
ENSMUSG00000020375.9	Rufy1	-1.84272	0.0921741	0.362038	-1.179	-0.237559	11.2197	14.1903	14.1532	12.1065	10.9939	14.4039	14.5469	15.9438	12.4727	16.4957
ENSMUSG00000032470.16	Mras	-0.573277	0.577869	0.808573	-1.17881	-0.237335	2.4603	0.650758	0.592812	1.32863	1.79479	0.985146	1.02977	1.68108	1.38946	2.29373
ENSMUSG00000048047.3	Zbtb33	-0.984958	0.345595	0.64588	-1.1788	-0.237325	10.7281	11.6518	10.6622	11.1417	9.14735	7.00364	10.6667	20.0821	15.0449	13.8274
ENSMUSG00000020180.9	Snrpd3	-1.67003	0.122797	0.409206	-1.17869	-0.23718	16.3579	17.7062	14.9639	17.5861	19.9558	17.0444	23.953	17.1231	20.2489	24.5597
ENSMUSG00000029536.8	Gatc	-1.46478	0.17068	0.474408	-1.17852	-0.236982	11.8042	12.2458	10.144	9.30712	10.0593	11.9796	12.8762	14.1977	9.42722	15.1214
ENSMUSG00000014158.12	Trpv4	-0.31835	0.75612	0.901759	-1.17845	-0.236891	1.20089	1.21865	3.05306	4.03617	16.0327	6.40739	6.05505	1.12496	2.06293	7.42526
ENSMUSG00000058135.12	Gstm1	-1.05922	0.311969	0.61789	-1.17844	-0.236875	19.006	16.1545	31.3322	34.7598	23.0157	38.5963	26.1551	25.1243	24.9027	27.9859
ENSMUSG00000028788.14	Ptp4a2	-1.41159	0.18544	0.491489	-1.17838	-0.236806	24.6517	22.0794	23.9837	26.8547	32.2833	32.4536	30.4669	37.584	33.0389	21.0117
ENSMUSG00000020952.9	Scfd1	-1.02391	0.327643	0.631171	-1.17831	-0.236718	38.3338	40.739	37.8355	40.2845	53.8752	43.1154	37.6162	49.1467	92.2048	39.5711
ENSMUSG00000026869.12	Psmd5	-0.956966	0.358932	0.656219	-1.17828	-0.236686	13.3269	10.6567	9.60868	9.80844	9.62766	9.15832	9.70756	18.7316	19.6201	8.93446
ENSMUSG00000038319.14	Kcnh2	-0.299079	0.770396	0.909162	-1.17823	-0.236621	0.132142	0.0502857	0.0491109	0.123038	0.338456	0.0288591	0.382619	0.0733779	0.331549	0.109719
ENSMUSG00000018340.13	Anxa6	-1.11329	0.289073	0.599379	-1.17822	-0.236613	105.661	179.078	119.456	145.419	110.897	186.476	129.784	214.525	108.329	146.301
ENSMUSG00000049103.14	Ccr2	-0.482352	0.638913	0.842588	-1.17822	-0.236603	0.780334	1.81236	1.74743	1.39276	1.77143	2.76922	1.76674	2.17252	2.84007	0.414971
ENSMUSG00000082516.1	Gm13342	-0.66066	0.522284	0.772661	-1.17811	-0.236475	5.0032	4.15955	2.09505	2.34859	2.12597	3.37729	4.15955	3.02889	2.56807	4.47675
ENSMUSG00000051278.12	Zgrf1	-0.929345	0.372449	0.668365	-1.19248	-0.253968	1.46595	1.07681	1.30229	0.797476	1.22148	0.845618	1.63893	1.00073	1.88553	1.80951
ENSMUSG00000107937.1	Gm44200	-0.737193	0.476275	0.741728	-1.17807	-0.236425	1.44649	1.22368	1.40467	0.853794	1.56445	1.35092	1.37235	1.34167	1.14739	2.66227
ENSMUSG00000040242.14	Fgfr1op2	-2.25073	0.0455899	0.261931	-1.17803	-0.236376	17.2142	19.4445	18.8223	22.3752	18.5243	21.8141	24.1583	21.5444	23.8627	21.8786
ENSMUSG00000026853.15	Crat	-0.956424	0.359193	0.65631	-1.17803	-0.236374	15.5605	14.3945	14.0146	7.71211	11.7601	9.46415	19.7189	19.3633	12.0274	14.7289
ENSMUSG00000060149.6	BC002059	-1.27773	0.227378	0.540358	-1.1779	-0.23622	3.90031	6.22578	4.71463	5.7017	4.24641	5.64426	5.79463	5.19172	5.38289	7.16751
ENSMUSG00000025785.5	Exosc7	-1.88712	0.0855151	0.350069	-1.17784	-0.236148	4.7851	5.83102	5.02163	4.86886	5.00644	5.29034	5.56093	5.89827	6.23522	7.31369
ENSMUSG00000028634.16	Hivep3	-0.569321	0.580459	0.810312	-1.1778	-0.23609	1.04566	2.30548	2.41196	2.57207	1.21953	4.26023	1.5242	3.44011	0.987398	1.93083
ENSMUSG00000042406.7	Atf4	-1.82229	0.0953953	0.367254	-1.17768	-0.23595	100.847	102.602	90.6498	131.374	120.107	128.81	148.465	121.446	121.328	118.937
ENSMUSG00000075463.3	4930594M22Rik	-0.70955	0.492596	0.753461	-1.17765	-0.235917	0.12243	0.168672	0.159524	0.146837	0.0746895	0.192932	0.115292	0.170055	0.153899	0.144399
ENSMUSG00000038225.15	Primpol	-1.62407	0.132349	0.421896	-1.17763	-0.235889	4.13367	3.9351	3.40036	3.4289	3.57655	4.13565	4.36016	3.47198	4.51268	5.53018
ENSMUSG00000027514.14	Zbp1	-2.29755	0.041979	0.25065	-4.90984	-2.29568	9.60853	8.1778	1.79494	4.89844	4.09618	45.9063	39.2931	55.2365	45.2259	1.80845
ENSMUSG00000067924.4	Cxx1b	-0.829863	0.424077	0.705577	-1.17756	-0.235795	10.3343	3.82521	9.06947	9.23983	10.2348	11.483	11.1639	8.78313	8.90743	7.22588
ENSMUSG00000033938.5	Ndufb7	-1.18221	0.261789	0.572849	-1.17727	-0.235443	22.9893	20.6517	20.7535	24.5766	22.27	21.1464	33.1315	18.1839	24.1746	39.5517
ENSMUSG00000027291.15	Vps39	-1.14034	0.278113	0.589235	-1.17726	-0.235433	14.8235	10.3289	10.4591	9.01593	7.76496	9.48177	9.65209	16.006	15.1058	11.4311
ENSMUSG00000085566.1	A730017L22Rik	-0.138387	0.89241	0.960271	-1.17725	-0.235425	0.785229	0.0079442	1.14281	0.847381	0.58703	0.955046	0.0079442	1.59653	0.542286	1.46768
ENSMUSG00000032567.15	Aste1	-1.00876	0.33454	0.635663	-1.17722	-0.235384	1.26637	1.0412	1.21968	0.95003	0.836549	0.80856	1.15444	1.44989	1.27187	1.71242
ENSMUSG00000103761.1	Gm37859	-0.243391	0.812135	0.926171	-1.17722	-0.235379	0.164701	0.548447	0.213871	1.57506	0.175946	0.801777	0.1095	1.62086	0.0915136	1.27158
ENSMUSG00000108694.1	Gm7287	-0.774136	0.454998	0.728474	-1.17721	-0.235377	1.30672	0.827608	0.827608	1.1054	1.0497	1.16129	1.54467	1.35178	1.11002	0.831559
ENSMUSG00000027531.16	Impa1	-1.38889	0.192059	0.499669	-1.17709	-0.23522	12.3666	13.0615	12.5384	15.8122	14.0655	10.6306	15.2039	19.0117	17.0455	19.5031
ENSMUSG00000024937.14	Ehbp1l1	-0.737212	0.476264	0.741728	-1.17703	-0.235157	2.19522	2.99919	3.80428	4.52362	4.06247	6.79803	6.07705	3.27279	3.1524	2.29033
ENSMUSG00000028689.14	Ccdc163	-0.803513	0.438521	0.716528	-1.17703	-0.235156	3.11242	6.32079	3.76028	6.20255	2.9504	8.15988	4.02616	5.5644	4.19691	4.17288
ENSMUSG00000044950.7	Pwwp2a	-1.59192	0.139415	0.433153	-1.17701	-0.235132	3.75805	4.55088	4.26949	3.93739	3.13899	4.16428	4.86064	4.5609	4.03574	5.5617
ENSMUSG00000074129.13	Rpl13a	-1.52638	0.154849	0.453055	-1.17698	-0.235091	12.1076	17.8801	15.3209	19.752	19.1428	20.7008	16.5641	21.8015	19.3656	20.1319
ENSMUSG00000024883.6	Rin1	-0.687733	0.505716	0.761747	-1.17679	-0.234856	0.81468	1.82806	1.34686	2.16242	1.37713	1.71722	1.73729	0.871994	2.66748	2.07566
ENSMUSG00000019528.18	Gyg	-1.46816	0.169775	0.473614	-1.17678	-0.234843	13.7054	11.0788	11.6067	9.05086	13.0095	11.5263	13.2649	11.7667	15.7851	16.4068
ENSMUSG00000106864.3	Gtf3c2	-1.31226	0.215879	0.528183	-1.17676	-0.234822	7.00717	8.08337	8.78039	8.44027	7.48871	10.5933	10.4585	6.75618	7.40955	12.8819
ENSMUSG00000085204.1	Gm15327	-0.578365	0.574547	0.807707	-1.17669	-0.234729	0.517329	0.973899	1.0411	1.11397	0.47276	0.585208	0.996798	0.833751	0.792709	1.77077
ENSMUSG00000025104.13	Hdgfrp3	-0.786097	0.448241	0.724118	-1.17665	-0.234682	0.0741561	0.114735	0.190111	0.136726	0.128594	0.199801	0.142686	0.120655	0.133891	0.139073
ENSMUSG00000024052.17	Lpin2	-1.81662	0.0963073	0.368831	-1.17659	-0.234613	2.33429	2.63167	2.94875	2.46258	2.46551	3.33479	2.45002	2.9259	3.12271	3.36674
ENSMUSG00000036432.8	Siah2	-1.0994	0.294829	0.603753	-1.17654	-0.234548	6.10164	6.63488	4.98747	4.89505	7.3786	4.98747	7.55378	9.75797	5.57682	7.99892
ENSMUSG00000039449.14	Prpf18	-1.1252	0.284208	0.595263	-1.17653	-0.23454	11.5152	8.6341	8.9898	7.46277	8.77293	8.9408	8.27438	15.7938	13.5481	8.24042
ENSMUSG00000079511.8	Gm42688	-0.922378	0.375915	0.671354	-1.17652	-0.234527	0.746432	0.722823	0.875009	0.585488	0.733659	0.644856	0.747378	0.8665	0.795754	1.40208
ENSMUSG00000023992.14	Trem2	-0.934746	0.369778	0.666374	-1.17632	-0.234284	4.31781	2.71887	6.82365	4.7237	5.77493	5.2299	5.70884	7.30857	5.66147	3.75014
ENSMUSG00000028398.8	Tmem261	-0.993076	0.341795	0.642366	-1.17582	-0.233667	18.0638	33.4939	19.8452	31.1025	32.2513	37.2882	35.3572	35.3134	20.5386	28.7704
ENSMUSG00000095315.1	Gm10130	-0.586394	0.569325	0.80418	-1.17582	-0.233665	6.51338	3.13897	3.70285	3.32678	2.73969	2.76472	3.93326	8.97662	5.68958	2.67352
ENSMUSG00000039221.10	Rpl22l1	-1.2625	0.232609	0.545922	-1.17563	-0.233431	52.0373	74.9316	57.22	68.3968	61.175	69.6091	71.0627	51.4024	107.032	76.7146
ENSMUSG00000031574.8	Star	-0.474668	0.644211	0.845149	-1.17556	-0.233352	0.288407	0.345691	0.449796	0.371573	0.20183	0.366595	0.365904	0.152439	0.319206	1.26125
ENSMUSG00000056579.17	Tug1	-0.870431	0.402468	0.69131	-1.09683	-0.133337	17.0394	17.6423	18.2275	16.2728	15.6476	14.4357	17.6512	15.8957	22.3539	24.3536
ENSMUSG00000038152.4	5033430I15Rik	-0.905506	0.384401	0.676881	-1.1754	-0.233156	5.38659	6.97941	6.10523	9.7518	5.5772	7.63252	8.87757	6.47163	5.59274	12.0242
ENSMUSG00000030779.15	Rbbp6	-1.43501	0.178813	0.483945	-1.17536	-0.233101	7.22461	7.47005	8.13346	7.29433	7.20252	8.4841	10.2225	6.88096	7.05857	12.2798
ENSMUSG00000109517.1	Gm44763	-0.709348	0.492717	0.753471	-1.17523	-0.232947	0.512958	0.457674	0.555703	0.544126	0.326459	0.414913	0.487689	0.928272	0.716392	0.383627
ENSMUSG00000040697.10	Dnajc16	-1.07511	0.305104	0.612972	-1.17523	-0.232944	3.24578	3.03704	3.64941	2.91497	3.19005	5.5004	3.15865	4.74445	2.41853	3.69032
ENSMUSG00000097533.1	Gm26590	-0.647782	0.530276	0.778207	-1.17514	-0.232835	0.392012	0.613083	0.63725	1.07878	0.631827	0.852392	0.933263	0.63725	1.04865	0.440506
ENSMUSG00000060647.1	Gm7099	-0.663283	0.520665	0.771972	-1.17511	-0.232801	1.08878	0.559891	0.559891	0.785643	0.850613	0.797241	0.660902	1.01907	0.785643	1.26648
ENSMUSG00000027284.16	Cdan1	-1.42752	0.18091	0.485841	-1.17502	-0.232691	2.36089	1.66129	1.92257	1.48303	1.79973	1.74333	2.06942	2.35668	2.05803	2.54954
ENSMUSG00000097337.1	Gm26606	-0.624666	0.544797	0.788713	-1.17498	-0.232636	0.217954	0.300276	0.488633	0.432623	0.320995	0.437781	0.41329	0.333649	0.230638	0.753663
ENSMUSG00000038671.15	Arfrp1	-2.09527	0.0598283	0.297008	-1.17492	-0.232559	14.3438	13.9077	15.0723	14.0785	11.104	14.9217	16.3931	16.8398	16.1941	15.7639
ENSMUSG00000041685.15	Fcho2	-1.28031	0.226505	0.539527	-1.17487	-0.232506	10.6144	6.60108	8.8664	8.76516	10.2117	7.28283	11.4993	9.90941	12.6096	11.8704
ENSMUSG00000025451.15	Paip1	-2.19044	0.0506796	0.27468	-1.17485	-0.232477	22.6115	20.6846	20.2667	21.1679	21.4041	21.2514	26.5287	23.6243	26.1831	27.5838
ENSMUSG00000061833.5	Gm6311	-0.805185	0.437595	0.71558	-1.17484	-0.232461	1.07096	1.22184	0.940125	0.805816	1.52038	1.52603	1.09546	1.11369	1.24761	1.45328
ENSMUSG00000027257.13	Pacsin3	-1.3065	0.217765	0.530102	-1.17481	-0.23243	20.2352	11.1639	14.3338	13.8418	12.9073	12.4035	17.242	18.9863	16.3078	19.5148
ENSMUSG00000038174.14	Fam126b	-0.822585	0.428035	0.707931	-1.17476	-0.232364	3.38239	2.44073	3.27499	4.27323	3.0331	1.92165	3.20938	4.57462	5.46602	5.28966
ENSMUSG00000031245.8	Hmgn5	-1.1719	0.265739	0.577066	-1.17466	-0.232245	21.4214	16.754	20.5806	16.3937	23.0851	14.2218	22.4095	26.1328	28.0579	26.7529
ENSMUSG00000063894.14	Zkscan8	-1.35076	0.203623	0.513971	-1.17464	-0.232222	5.39454	4.81567	6.15731	5.03279	3.71043	4.58876	5.74465	5.18176	6.51085	7.57672
ENSMUSG00000036860.14	Mrpl55	-1.51575	0.157486	0.45682	-1.21634	-0.282548	20.5327	16.5751	14.7519	17.2292	15.1025	16.0771	25.5638	17.581	18.1227	26.8174
ENSMUSG00000065147.1	Snora31	-0.80605	0.437116	0.715172	-1.17451	-0.23206	9.38217	11.9937	13.7752	9.40508	16.2984	11.5985	21.3977	15.4732	12.7934	10.2432
ENSMUSG00000025795.7	Rassf3	-1.12559	0.284051	0.595077	-1.17445	-0.231987	106.471	212.707	151.086	180.344	126.878	203.946	157.299	218.479	136.433	181.257
ENSMUSG00000020831.18	0610010K14Rik	-0.550094	0.593135	0.817542	-1.17434	-0.231855	0.355591	0.501639	0.531653	0.412926	0.333291	0.547945	0.556522	0.6699	0.175902	0.822352
ENSMUSG00000056529.7	Ptafr	-0.568874	0.580751	0.810486	-1.17431	-0.231815	1.42236	1.26241	2.09044	2.24562	1.80394	3.36552	2.41425	3.22925	1.72105	0.690906
ENSMUSG00000028381.8	Ugcg	-0.833201	0.422271	0.704662	-1.17416	-0.231631	2.9353	4.60453	3.89747	4.58606	6.47393	6.44015	6.15768	7.01217	4.23823	2.8107
ENSMUSG00000021537.8	Cetn3	-1.61316	0.134711	0.425292	-1.1741	-0.231555	49.5816	53.1997	53.3366	59.7263	55.555	56.2397	61.4491	51.2	84.3193	70.3695
ENSMUSG00000058173.12	Smco4	-0.769994	0.457353	0.729323	-1.17403	-0.231475	19.9386	11.657	13.2267	14.5406	19.6855	9.74719	21.4012	15.3207	19.3152	32.998
ENSMUSG00000040112.9	Mrps35	-1.43274	0.179446	0.484088	-1.17399	-0.231415	3.71574	3.53153	3.03332	3.62908	4.43717	3.55113	5.15593	4.01299	3.63859	5.39511
ENSMUSG00000015846.14	Rxra	-0.896	0.389241	0.680638	-1.17385	-0.231254	18.782	9.61232	13.9283	13.1694	8.75279	15.1451	12.2441	22.0157	16.7666	9.36448
ENSMUSG00000014226.10	Cacybp	-1.57455	0.143368	0.43924	-1.17385	-0.231253	18.6332	17.5482	18.3102	17.9796	21.2602	15.8274	26.7915	22.347	23.8871	22.451
ENSMUSG00000002625.9	Akap8l	-1.08095	0.302608	0.610516	-1.17382	-0.231215	33.8791	34.5769	50.3162	39.8662	39.6018	53.1533	58.8835	31.2628	34.0684	62.2657
ENSMUSG00000018286.6	Psmb6	-1.98755	0.0720554	0.324399	-1.17374	-0.231112	69.8479	74.4114	70.3983	72.9048	89.6028	80.531	87.6496	94.0837	79.9447	100.114
ENSMUSG00000051169.14	Rpusd3	-0.907264	0.383511	0.676707	-1.1735	-0.230815	2.22976	1.70878	1.44417	1.66967	2.48732	1.67235	2.16948	2.85363	1.68934	2.9389
ENSMUSG00000020738.16	Sumo2	-1.79945	0.0991179	0.372104	-1.17341	-0.230707	44.7525	44.4398	44.0044	51.5015	45.3615	46.8503	61.4423	43.9932	62.4764	57.555
ENSMUSG00000032806.13	Slc10a3	-1.35002	0.203853	0.514228	-1.17341	-0.230701	6.16951	4.90693	6.05797	4.85896	5.299	5.68699	5.42321	6.11667	6.93459	8.1888
ENSMUSG00000025362.5	Rps26	-1.36622	0.198866	0.508412	-1.17336	-0.230649	719.28	1017.65	815.802	1292.5	941.014	1059.65	1225.79	923.941	1048.81	1270.06
ENSMUSG00000054855.13	Rnd1	-0.565632	0.582879	0.811212	-1.17323	-0.230488	0.363246	1.00689	0.526369	1.60921	0.562648	1.08304	0.937545	0.883857	0.916235	0.487494
ENSMUSG00000045268.13	Zfp691	-0.855741	0.410205	0.696619	-1.1732	-0.230452	3.47887	3.19912	3.94837	3.35523	3.7198	5.12074	3.83954	6.74437	2.26084	3.98457
ENSMUSG00000108737.1	BC060293	-0.662887	0.52091	0.772005	-1.17311	-0.230343	0.678979	0.638083	0.564586	0.539961	0.425306	0.518873	0.537512	0.539961	0.66338	1.34255
ENSMUSG00000002014.12	Ssr4	-1.65881	0.125071	0.412989	-1.1731	-0.230325	43.2347	46.5528	39.9249	47.0067	49.4562	52.7262	52.1551	51.317	69.7632	42.1886
ENSMUSG00000063556.5	Gm10132	-0.646769	0.530907	0.778536	-1.17308	-0.230302	1.4406	1.50522	0.868719	1.36232	1.40838	1.06457	0.971771	1.82222	2.10394	2.21988
ENSMUSG00000034825.14	Nrip3	-0.26078	0.799029	0.921106	-1.17304	-0.230251	0.258141	0.0362782	0.0296701	0.0490178	0.195141	0.0136361	0.113357	0.241396	0.182545	0.0831283
ENSMUSG00000001786.14	Fbxo7	-1.32166	0.212833	0.524548	-1.17302	-0.230233	5.13715	4.87456	3.68685	4.65459	4.20032	5.90482	6.28448	3.99032	4.261	6.40037
ENSMUSG00000024414.13	Mrpl27	-1.8934	0.0846102	0.348153	-1.17282	-0.229986	30.8547	32.6835	29.2005	34.6822	36.4862	38.0506	37.0689	36.9853	34.8635	46.4288
ENSMUSG00000027405.16	Nop56	-1.29161	0.222697	0.534627	-1.17281	-0.229969	29.0811	17.4701	23.5008	18.3949	27.009	22.5251	31.5931	21.628	28.4667	30.0625
ENSMUSG00000003847.16	Nfat5	0.85586	0.410142	0.696619	1.11429	0.15612	8.96457	10.54	11.5737	10.5315	8.75788	9.60352	8.91348	6.47082	7.91885	13.3109
ENSMUSG00000002881.14	Nab1	-1.87033	0.0879794	0.354463	-1.17273	-0.22987	11.4865	13.1256	14.0572	12.6357	16.323	15.4848	14.8215	18.4361	15.0828	15.1786
ENSMUSG00000074088.6	Snrnp40	-1.08313	0.301683	0.609854	-1.17269	-0.229827	4.24147	3.75694	3.60504	3.82424	4.44836	5.60451	4.32127	7.06557	3.60816	3.38298
ENSMUSG00000044098.14	Rsbn1	-1.27157	0.229482	0.542442	-1.17263	-0.229743	4.48691	3.25337	3.86034	3.70044	4.57168	3.18178	4.31284	5.47694	5.59762	5.05369
ENSMUSG00000039967.14	Zfp292	-1.12087	0.285971	0.596486	-1.17258	-0.229681	4.04786	6.55916	3.05815	4.43839	6.40737	4.69243	5.68695	6.08344	5.26238	6.07999
ENSMUSG00000077734.1	Snord83b	-0.620628	0.547356	0.789749	-1.17252	-0.229608	3.45002	6.92447	7.68596	10.4749	7.01193	8.9118	8.3288	7.85509	4.94407	11.0522
ENSMUSG00000049321.17	Zfp2	-1.14757	0.27524	0.586072	-1.1725	-0.229585	2.70978	2.54278	2.93189	2.52302	1.77457	2.52224	2.39963	2.78157	3.1975	3.87031
ENSMUSG00000021243.14	Fcf1	-1.11423	0.288689	0.599014	-1.17238	-0.229445	43.596	58.2431	39.3202	51.5233	60.8603	49.7694	49.0325	56.2944	96.861	52.5406
ENSMUSG00000040229.11	Gpr34	-0.692496	0.502834	0.759971	-1.17237	-0.229425	1.55488	1.32208	2.95099	2.17235	1.84781	1.57451	1.86207	4.34161	2.53871	1.65947
ENSMUSG00000029752.12	Asns	-1.22662	0.245308	0.558173	-1.17236	-0.229414	11.3475	18.6696	9.05784	12.4606	13.7055	12.1468	14.4278	17.3289	14.7741	16.6307
ENSMUSG00000034932.4	Mrpl54	-1.173	0.265316	0.576508	-1.17219	-0.229211	32.1784	48.6063	34.8636	46.6658	49.5594	47.0285	52.4957	38.94	41.71	72.3286
ENSMUSG00000072974.4	Gm4787	-0.601183	0.559776	0.797969	-1.17215	-0.229162	0.493	0.470744	0.535565	0.397997	0.542784	0.50242	0.722064	0.253428	0.55797	1.18193
ENSMUSG00000021678.8	F2rl1	-0.640522	0.534812	0.780689	-1.17208	-0.229066	1.92978	4.81617	2.51069	3.88	2.76727	5.13692	5.56024	1.70024	3.45549	3.31033
ENSMUSG00000055561.9	Spink5	-0.215546	0.833245	0.935116	-1.17203	-0.229011	0.125602	2.87212	0.342956	2.24156	0.137747	3.2169	0.403112	1.29435	0.347574	0.154311
ENSMUSG00000032583.7	Mon1a	-1.22804	0.244795	0.557679	-1.17197	-0.228933	9.03671	10.4165	10.3292	10.8979	8.18281	8.59837	11.3273	10.8704	10.7096	17.7494
ENSMUSG00000058240.13	Cryzl1	-1.76195	0.105514	0.38236	-1.1719	-0.228854	8.57039	7.12482	8.2867	8.35946	7.01869	8.37611	8.08637	8.86408	9.8919	11.2553
ENSMUSG00000000827.18	Tpd52l2	-1.48155	0.166237	0.469093	-1.17174	-0.228656	28.8528	19.7732	23.3698	24.7939	22.2667	23.9923	26.3617	29.9315	36.8904	23.2966
ENSMUSG00000103596.1	Gm37354	-0.411696	0.688388	0.86818	-1.17174	-0.228654	0.434422	0.374118	0.719482	0.12578	0.209983	0.151283	0.614645	0.262995	0.395052	0.654018
ENSMUSG00000059518.14	Znhit1	-1.4563	0.172964	0.477166	-1.17144	-0.228289	24.3363	21.9862	20.8694	22.4868	26.9212	25.8977	25.6342	21.0065	28.7741	37.7077
ENSMUSG00000043065.12	Spice1	-1.20014	0.255033	0.566269	-1.17144	-0.228282	8.21322	7.9802	9.8865	7.29927	6.67972	10.0482	9.41018	7.67307	6.93315	13.9333
ENSMUSG00000019088.13	Dnase1l1	-1.40457	0.187465	0.493696	-1.17142	-0.228258	11.936	9.6862	11.1285	8.1351	8.44557	13.0679	10.5197	11.0962	13.2712	9.2594
ENSMUSG00000030432.12	Rpl28	-1.52325	0.155621	0.45423	-1.1714	-0.228235	246.596	276.339	268.34	280.134	301.827	346.389	369.824	260.686	257.427	395.935
ENSMUSG00000050555.9	Hyls1	-1.01246	0.332844	0.635242	-1.1714	-0.228233	1.99514	1.90345	1.51531	1.47026	2.90833	1.69797	1.94998	2.44167	2.44263	2.80428
ENSMUSG00000044390.4	Tigd3	-0.640611	0.534757	0.780689	-1.17114	-0.227918	0.318922	0.3079	0.354585	0.130226	0.298922	0.283163	0.251462	0.384943	0.298922	0.34928
ENSMUSG00000092600.1	Gm20442	-0.479466	0.6409	0.843841	-1.1711	-0.227867	13.9645	4.01129	5.92318	4.45828	4.63863	4.14199	3.26495	9.0142	8.56664	15.2286
ENSMUSG00000020463.15	Smek2	-1.62528	0.132089	0.421447	-1.171	-0.227739	15.3985	12.2727	13.5631	13.7712	14.2464	12.3296	15.7426	18.4417	19.9106	15.5248
ENSMUSG00000089695.2	Gm15946	-0.457132	0.656379	0.851953	-1.17078	-0.227466	0.766671	1.25672	1.40926	0.238396	0.668736	0.852623	0.749502	1.01159	0.852623	0.788441
ENSMUSG00000071141.7	Rpl36a-ps3	-0.792286	0.444771	0.72092	-1.1707	-0.22737	14.7065	13.9086	11.493	11.1338	18.1019	10.9724	12.8125	15.0975	29.4203	17.0161
ENSMUSG00000078154.3	Gm12184	-0.723484	0.484327	0.7475	-1.17064	-0.227301	0.957937	0.793057	0.709839	0.657272	0.572208	0.579827	0.848296	0.939915	0.680838	1.4623
ENSMUSG00000074039.10	4930520O04Rik	-0.817433	0.430851	0.709725	-1.17059	-0.227233	0.723112	0.708231	0.592577	0.646568	0.609401	0.999029	1.22522	0.672795	0.510176	0.600504
ENSMUSG00000034614.14	Pik3ip1	-0.89261	0.390977	0.681984	-1.17056	-0.227205	34.6293	15.2167	18.2261	19.3364	20.0156	19.2292	17.4219	22.4092	29.1737	37.1812
ENSMUSG00000003541.6	Ier3	-1.32897	0.210488	0.521725	-1.17047	-0.227088	341.682	319.538	338.702	324.655	320.876	361.238	562.013	346.71	278.285	434.707
ENSMUSG00000032113.16	Chek1	-0.783011	0.449978	0.725059	-1.17044	-0.227048	4.089	2.84801	2.92782	2.00296	4.27054	2.15586	3.0667	3.88995	5.53043	4.51369
ENSMUSG00000039787.13	Cercam	-0.864768	0.405439	0.692734	-1.17043	-0.227036	4.08759	3.94384	7.89681	3.45444	3.22466	4.64212	4.02278	4.25361	5.26677	7.59029
ENSMUSG00000031433.15	Rbm41	0.633525	0.539205	0.78377	1.0986	0.135662	2.18095	1.79785	1.83967	1.21259	1.62316	1.25559	1.22597	1.89957	1.64394	1.84247
ENSMUSG00000008958.14	Vps72	-1.5361	0.152469	0.450511	-1.17037	-0.226968	14.4244	13.8389	17.0438	15.6822	15.5022	17.9317	17.9264	17.3193	13.6041	24.0943
ENSMUSG00000001175.13	Calm1	-0.855828	0.410159	0.696619	-1.17035	-0.226935	114.926	107.814	172.976	124.648	154.193	106.82	112.788	128.159	245.243	235.24
ENSMUSG00000030530.15	Furin	-0.846354	0.415201	0.700025	-1.17022	-0.226782	7.99228	19.5941	13.636	16.0343	10.3957	20.5376	13.6868	17.2939	9.43386	16.9553
ENSMUSG00000028820.13	Sfpq	-1.52295	0.155695	0.454323	-1.17016	-0.226702	26.6432	33.5675	30.4636	29.1942	35.6714	37.6083	38.7152	34.6374	27.1529	45.3929
ENSMUSG00000042572.12	Ube2q1	-2.15709	0.0537228	0.282491	-1.17015	-0.226698	11.5171	11.9976	11.828	13.2511	13.2493	15.3243	15.6514	13.9631	12.5729	14.9656
ENSMUSG00000108049.1	Gm44168	-0.578369	0.574544	0.807707	-1.17015	-0.226694	0.34464	0.158951	0.407069	0.550021	0.616738	0.370979	0.414047	0.443503	0.723205	0.336755
ENSMUSG00000021913.7	Ogdhl	-0.333402	0.745034	0.897206	-1.1699	-0.226384	0.145143	0.154129	0.209475	0.608707	0.172838	0.744163	0.0689888	0.163098	0.55396	0.279363
ENSMUSG00000109706.1	Fth-ps3	-0.511147	0.619246	0.831762	-1.16987	-0.226354	2.77544	1.48489	1.39168	3.20532	4.26894	5.60604	3.18647	1.66513	3.03231	1.85138
ENSMUSG00000091537.2	Tma7	-1.42402	0.181898	0.486543	-1.16985	-0.226327	31.4538	41.9659	32.5156	40.7667	42.1835	37.3509	52.4325	38.8766	38.3653	56.0103
ENSMUSG00000107200.1	Gm43039	-0.75306	0.467061	0.735581	-1.16978	-0.226242	1.97533	1.41871	2.01728	1.54066	1.79802	1.73097	2.15329	1.19966	2.27239	3.42253
ENSMUSG00000039887.11	Alg14	-1.42851	0.180633	0.485322	-1.16972	-0.226168	11.0293	10.2605	11.059	11.1017	10.1972	11.0779	9.41982	12.9238	15.7658	15.1578
ENSMUSG00000030223.14	Ptpro	-0.821855	0.428433	0.707988	-1.16964	-0.226065	0.386358	0.326449	0.552491	0.435808	0.544053	0.679509	0.514599	0.596633	0.556879	0.299436
ENSMUSG00000110945.1	RP23-453B15.7	-0.923418	0.375396	0.671123	-1.16962	-0.226035	1.76801	2.28868	2.03056	1.97613	1.73239	1.64308	3.00757	2.03113	1.83566	3.39241
ENSMUSG00000043458.5	Pcdhb12	-0.376061	0.713949	0.8811	-1.16961	-0.226028	1.51235	9.39758	2.88989	1.92771	0.56007	1.95073	3.11332	1.86166	4.02318	2.17106
ENSMUSG00000004032.10	Gstm5	-1.04055	0.320187	0.624759	-1.16959	-0.226	42.6624	44.2084	50.0046	40.8065	54.3318	47.4255	36.0483	45.3964	73.529	80.9876
ENSMUSG00000108551.1	Gm20274	-0.618052	0.548992	0.791256	-1.16948	-0.225863	1.90286	1.34059	1.53136	1.02075	1.18605	1.64987	1.19709	1.19709	1.30064	3.50929
ENSMUSG00000040433.16	Zbtb38	2.01252	0.0690285	0.317032	1.31545	0.395559	11.1634	13.9002	11.9923	10.3217	7.37567	6.90438	8.16321	9.51981	6.2703	10.6969
ENSMUSG00000020994.4	Pnn	-1.06044	0.311437	0.617509	-1.16938	-0.225748	27.6264	33.2885	43.7749	32.6407	41.3287	38.5419	51.7806	25.1658	45.1834	52.3595
ENSMUSG00000100826.6	Snhg14	-0.38097	0.710405	0.879417	-1.16936	-0.225723	0.449248	0.133726	0.182981	0.280851	0.452712	0.0747077	0.394863	0.269071	0.700687	0.575356
ENSMUSG00000047412.16	Zbtb44	0.832615	0.422587	0.704814	1.06766	0.0944518	3.80883	3.8269	4.24749	3.4987	3.69787	3.10405	3.55653	3.65412	3.59424	3.99422
ENSMUSG00000028538.12	St3gal3	-0.662451	0.521179	0.772066	-1.1693	-0.22565	4.86094	8.88255	4.63713	12.4899	6.28847	14.1156	8.48258	9.97946	5.08561	5.86816
ENSMUSG00000043430.5	Psapl1	-0.331684	0.746297	0.897671	-1.16928	-0.225622	4.74151	16.5558	14.395	11.0727	0.979297	6.94774	8.12376	15.6428	6.86443	4.47672
ENSMUSG00000097784.1	A430105J06Rik	-0.603953	0.557997	0.797041	-1.16923	-0.225557	0.616976	1.24013	0.879972	1.32105	0.443303	0.837448	0.772269	0.934727	0.932393	1.70425
ENSMUSG00000063488.6	Zkscan7	-1.05296	0.314706	0.619973	-1.16918	-0.225503	3.45446	4.90102	5.51895	4.86708	3.51178	6.17233	4.76659	4.19206	3.84808	7.60007
ENSMUSG00000031533.4	Mrps31	-1.75659	0.10646	0.383709	-1.16898	-0.225248	5.32839	6.99138	6.43904	6.06082	6.08643	6.72484	6.51976	7.72468	7.63534	7.62795
ENSMUSG00000052392.4	Acot4	-0.58972	0.56717	0.802865	-1.16886	-0.225099	0.412944	0.630448	0.440737	0.30286	0.502993	0.278747	0.572413	0.786903	0.860214	0.340031
ENSMUSG00000030265.14	Kras	-1.63296	0.130453	0.420058	-1.16881	-0.225045	11.8296	11.3714	10.2689	10.2217	9.24338	9.25961	14.3225	13.3576	12.9046	12.441
ENSMUSG00000109059.1	Gm9354	-1.028	0.325797	0.630011	-1.16881	-0.225034	15.4393	18.9072	13.0758	11.2967	14.6953	14.4276	13.1171	17.5734	22.7063	18.6873
ENSMUSG00000074093.4	Svip	-0.726223	0.482712	0.746641	-1.16864	-0.224831	5.58739	4.04267	4.77982	4.11383	2.4509	3.17415	2.96207	6.28749	6.96889	6.17318
ENSMUSG00000056267.14	Cep70	-1.45041	0.174565	0.478332	-1.16862	-0.224803	5.23358	4.63498	4.00527	4.36303	4.00811	4.43588	4.21985	5.8166	6.06842	5.77537
ENSMUSG00000049307.6	Fut4	-0.568273	0.581146	0.810613	-1.16861	-0.224797	0.32646	0.34238	0.484426	0.364178	0.612481	0.978006	0.473463	0.537142	0.496092	0.198841
ENSMUSG00000037772.13	Mrpl23	-1.24799	0.237678	0.550984	-1.1686	-0.224775	5.41391	5.47654	5.7611	6.31368	7.32071	6.00825	7.10817	5.48841	7.22621	10.5253
ENSMUSG00000110424.1	1700012D14Rik	-0.637069	0.536978	0.781761	-1.16858	-0.22476	1.01908	1.05826	1.30525	1.47419	0.593538	0.773749	1.631	0.837945	1.17262	2.25966
ENSMUSG00000039478.15	Micu3	-1.19428	0.257226	0.568509	-1.16852	-0.224679	2.14564	1.64798	2.04569	2.06577	2.3668	1.9764	2.35265	2.18352	2.22793	3.51379
ENSMUSG00000022148.15	Fyb	-0.687941	0.50559	0.761715	-1.16852	-0.224679	1.54711	2.08484	1.80689	1.99659	2.33417	4.35132	2.57435	2.55036	1.82516	1.05325
ENSMUSG00000096712.1	Gm15454	-0.803174	0.438709	0.716683	-1.16839	-0.224525	5.30781	6.23979	3.58487	3.89424	5.2912	3.96085	5.55758	4.74391	5.82417	8.99797
ENSMUSG00000039046.15	Usp6nl	0.825385	0.426509	0.70655	1.10939	0.149772	20.8619	13.1808	13.4131	11.4238	11.5798	10.7123	12.4582	15.176	13.7217	10.4651
ENSMUSG00000036617.16	Etl4	-0.831586	0.423144	0.705051	-1.16832	-0.22443	6.18255	4.27819	6.76425	3.93144	4.17664	4.13714	4.22228	6.18255	5.41245	10.9272
ENSMUSG00000074867.3	Zfp808	-0.760318	0.462884	0.733119	-1.16826	-0.224361	2.63688	1.64391	2.65969	2.08969	1.82554	1.49716	2.67604	2.35921	2.25285	4.61117
ENSMUSG00000073758.10	Sh3d21	-0.613098	0.552147	0.793077	-1.16814	-0.224215	6.08322	13.0489	6.41221	6.23399	2.48738	11.0142	6.30629	6.76176	5.57985	6.6789
ENSMUSG00000038212.15	Mfsd14b	-1.56303	0.146046	0.441565	-1.16808	-0.224134	28.2025	22.5982	21.5275	23.7507	20.9856	21.8112	27.805	30.5959	33.4236	23.9745
ENSMUSG00000067567.12	Hdac8	-0.93087	0.371694	0.667974	-1.16802	-0.224059	5.00931	4.68018	4.70856	6.02703	2.87659	5.69534	3.6245	7.32418	4.5723	6.42484
ENSMUSG00000039474.13	Wfs1	-1.42344	0.182062	0.486799	-1.168	-0.224045	5.0117	5.62597	5.61202	6.13157	4.272	6.7259	6.77892	6.87506	4.76062	6.03656
ENSMUSG00000046329.14	Slc25a23	-1.13101	0.281857	0.592478	-1.168	-0.224036	18.3211	23.3698	23.2903	21.931	14.0509	28.837	21.3664	22.6071	16.2688	29.4143
ENSMUSG00000027810.14	Eif2a	-1.24536	0.238608	0.551519	-1.16791	-0.223933	22.2763	20.102	18.6776	18.7777	17.5756	17.5109	17.789	25.9195	33.7	21.9716
ENSMUSG00000008690.15	Ncaph2	1.69307	0.118243	0.40318	1.16255	0.217292	47.8139	46.5169	45.6521	62.2658	49.0198	42.591	39.3542	45.9267	50.1609	37.6563
ENSMUSG00000048118.17	Arid4a	-1.58806	0.140286	0.434617	-1.16789	-0.223908	6.18975	6.8488	8.54058	6.33782	6.77238	9.15388	6.92528	7.09844	9.64736	7.75482
ENSMUSG00000020460.15	Rps27a	-1.43145	0.179808	0.484361	-1.16777	-0.223754	254.484	346.374	317.053	288.34	311.818	347.649	309.569	345.069	490.16	299.383
ENSMUSG00000079988.2	Gm11970	-0.624313	0.54502	0.788753	-1.16768	-0.223639	1.66122	4.44321	3.24151	2.23727	2.88764	3.08887	1.92919	4.1964	3.17105	4.51998
ENSMUSG00000008226.14	Scrn3	-1.05897	0.312079	0.61789	-1.16759	-0.223531	6.1306	4.75654	4.51732	4.77548	4.28346	3.89479	4.67076	6.84515	8.33325	5.76457
ENSMUSG00000051451.6	Crebzf	-1.10028	0.294462	0.603665	-1.20763	-0.272183	14.5859	13.6776	14.7917	19.5209	15.0112	12.9716	25.0178	12.2227	18.5294	30.4841
ENSMUSG00000076258.1	Gm23935	-0.376997	0.713273	0.880883	-1.16754	-0.223471	304.074	685.939	275.109	1653.37	351.411	346.02	1585.21	453.478	295.03	1110.54
ENSMUSG00000052212.6	Cd177	-0.203626	0.842325	0.939421	-1.16747	-0.223387	748.342	21.8217	97.5245	10.1755	312.693	68.9328	69.4379	62.1713	494.194	78.4547
ENSMUSG00000026775.9	Yme1l1	-0.837929	0.41972	0.702705	-1.16743	-0.223333	29.7586	17.8149	19.3758	17.5306	18.9824	15.7783	19.2448	32.4949	40.5703	18.5489
ENSMUSG00000100393.1	Gm29491	-0.372925	0.716217	0.882516	-1.16739	-0.223285	0.54862	1.11171	0.54862	1.75531	1.05057	1.43536	2.25446	1.68537	0.28193	0.857065
ENSMUSG00000061315.13	Naca	-1.77139	0.10387	0.379403	-1.16737	-0.223262	59.1381	72.4879	65.0816	72.7856	71.5477	68.6703	83.6029	69.8967	89.6972	87.0534
ENSMUSG00000000600.15	Krit1	-1.54079	0.151333	0.448559	-1.16737	-0.223257	1.58887	1.54338	1.80452	1.70732	1.48176	1.81002	1.92866	1.50247	1.85407	2.53645
ENSMUSG00000078578.9	Ube2d3	-1.4817	0.166199	0.46906	-1.16709	-0.222921	9.76717	8.99839	9.05757	8.97289	10.376	7.72909	12.2392	10.4475	12.6367	12.827
ENSMUSG00000060227.15	Casc4	-0.359381	0.726043	0.887474	-1.16708	-0.222903	9.76213	1.4291	0.750872	4.48527	7.28336	3.65441	3.56047	2.26443	6.22418	4.22817
ENSMUSG00000055531.12	Cpsf6	-1.1148	0.288455	0.598827	-1.16708	-0.222901	10.3634	7.62664	9.54102	9.77986	9.8091	6.82834	12.4882	9.68275	12.4711	15.1857
ENSMUSG00000090119.1	Gm8185	-0.4498	0.661498	0.854488	-1.16706	-0.222875	0.484756	0.934438	0.562715	0.320234	0.484756	0.831633	0.311757	1.27473	0.355669	0.748279
ENSMUSG00000059834.12	Sclt1	-1.52074	0.156243	0.45502	-1.16673	-0.222468	2.22503	2.24899	2.48045	1.87636	1.92402	2.28465	2.26373	2.38208	2.94965	2.67439
ENSMUSG00000025264.12	Tsr2	-1.8613	0.0893317	0.357101	-1.16665	-0.222378	5.82559	5.98192	6.51069	5.96724	5.56688	7.5957	7.00638	6.12232	6.63066	7.55794
ENSMUSG00000045435.9	Tmem60	-1.51439	0.157827	0.457012	-1.16663	-0.222348	6.71059	6.6164	6.46575	6.49398	5.54784	6.35767	6.84097	7.08162	9.70709	7.61557
ENSMUSG00000033965.10	Slc16a2	-0.639298	0.53558	0.78079	-1.16633	-0.221971	16.6222	28.4488	29.4453	37.2781	12.3573	47.8173	24.8777	33.4646	20.975	16.6009
ENSMUSG00000022197.15	Pdzd2	-0.693326	0.502333	0.759646	-1.16618	-0.221794	5.44014	7.38278	8.14102	8.96021	3.34071	9.70602	5.24074	8.68974	4.39945	10.7372
ENSMUSG00000038593.18	Tctn1	-1.41315	0.184993	0.491124	-1.18401	-0.243677	4.22883	3.53273	5.08457	4.24023	3.92527	5.96879	4.99778	3.89817	3.95228	6.417
ENSMUSG00000072115.10	Ang	-0.417248	0.684441	0.866014	-1.16614	-0.221737	0.652103	0.862993	1.45327	1.06608	0.652103	2.65662	1.43501	0.58003	1.47226	0.340672
ENSMUSG00000021013.15	Ttc8	-1.2496	0.237113	0.550512	-1.16609	-0.221684	8.00557	7.33174	8.93501	7.91229	8.07946	8.72905	6.91901	8.49249	12.5728	11.6764
ENSMUSG00000063628.2	Gm7665	-0.700768	0.497852	0.756185	-1.16605	-0.221634	5.92548	9.94424	6.75745	7.86659	6.03816	5.52953	8.58392	5.68113	11.4284	13.9003
ENSMUSG00000024095.15	Hnrnpll	-1.37815	0.19526	0.503626	-1.16601	-0.221585	4.62152	3.71157	3.88408	3.94343	6.00018	3.97703	5.01037	5.80363	5.2479	5.59759
ENSMUSG00000108283.1	Gm44008	-0.487271	0.635532	0.841046	-1.16597	-0.221533	1.90933	0.986798	0.750145	0.399167	1.21505	1.13966	1.21505	1.29027	0.660805	1.13966
ENSMUSG00000091305.1	Gm17100	-0.461323	0.653461	0.850181	-1.16593	-0.221483	1.70861	1.59439	2.06811	0.535104	1.84044	1.43026	2.06811	1.01212	2.89208	1.22614
ENSMUSG00000097392.2	D930016D06Rik	-0.725267	0.483275	0.74675	-1.16593	-0.221482	5.76411	4.72687	4.85441	4.30391	3.3316	3.30805	6.33414	3.50997	5.34499	10.8802
ENSMUSG00000031539.6	Ap3m2	-0.973027	0.351235	0.650777	-1.1659	-0.22144	3.59502	6.46467	3.76931	4.78477	2.78659	4.95701	4.16558	5.76222	3.87498	5.80551
ENSMUSG00000110529.1	RP23-314A15.5	-0.343846	0.737377	0.893475	-1.16581	-0.221335	0.062562	0.0749413	0.0731905	0.196114	0.0870118	0.153251	0.14743	0.0310186	0.0611686	0.332323
ENSMUSG00000029822.15	Osbpl3	-0.701813	0.497225	0.756025	-1.14231	-0.191952	1.31433	2.49776	2.89341	3.42756	2.06404	2.75124	3.58175	1.77099	3.24273	2.3511
ENSMUSG00000078945.10	Naip2	-0.607397	0.55579	0.795426	-1.16574	-0.221247	8.18822	3.13423	4.16106	2.50644	2.98717	3.9345	3.6434	4.35509	9.08675	2.79592
ENSMUSG00000023885.8	Thbs2	-0.505212	0.623275	0.833956	-1.16574	-0.221243	7.56949	5.20645	14.1918	10.2347	14.7511	29.6746	16.078	6.89851	7.05093	7.64618
ENSMUSG00000026238.14	Ptma	-1.16896	0.266873	0.578187	-1.16574	-0.221241	388.315	360.093	370.466	460.012	479.704	317.751	585.748	495.486	425.767	623.079
ENSMUSG00000097101.2	1810034E14Rik	-0.600822	0.560008	0.798056	-1.16572	-0.221216	0.821972	0.433744	0.950274	0.396636	0.573774	0.547611	0.934789	1.13542	0.521775	0.493098
ENSMUSG00000017664.16	Slc35c2	-0.939142	0.367614	0.66483	-1.1657	-0.221193	32.3224	20.9709	25.0421	23.5596	21.7642	20.7171	20.8887	48.7479	34.0709	26.0004
ENSMUSG00000107531.1	E330037G11Rik	-0.454016	0.658553	0.853307	-1.16557	-0.221035	0.553413	0.489494	0.458766	0.151434	0.489494	0.278891	0.31547	0.51798	0.458766	0.956634
ENSMUSG00000042340.6	Ctf1	-1.01711	0.330726	0.633421	-1.16543	-0.220868	5.87548	4.07208	5.42903	7.23801	5.23899	5.32597	6.30101	5.70579	6.01642	9.66164
ENSMUSG00000030760.14	Acer3	-1.32007	0.213346	0.525143	-1.16542	-0.220856	1.69339	1.63183	1.5781	1.61933	1.401	1.54078	2.18385	1.46109	2.47372	1.73653
ENSMUSG00000082454.3	Gm12183	-1.11087	0.290073	0.599967	-1.16539	-0.220808	4.24252	4.64426	3.94251	3.89305	3.242	3.43721	4.33529	5.04115	4.78255	6.04632
ENSMUSG00000091086.1	Rpl6l	-1.199	0.255461	0.566768	-1.16537	-0.220788	11.7998	11.7998	9.16977	8.58425	10.7849	10.4243	10.5302	11.2512	14.8943	14.0515
ENSMUSG00000002908.17	Kcnn1	-0.512561	0.618288	0.830989	-1.16536	-0.220781	0.258604	0.207348	0.27811	0.202723	0.09594	0.158337	0.129369	0.219755	0.333176	0.455256
ENSMUSG00000082296.1	Gm11450	-0.672511	0.514993	0.767924	-1.16535	-0.220765	2.73961	3.11983	3.8309	2.281	1.69733	4.79765	2.8756	2.0994	2.95689	3.11983
ENSMUSG00000037731.5	Themis2	-0.543171	0.597734	0.820211	-1.1653	-0.220702	2.03875	2.73092	2.02076	2.70801	2.82716	6.28395	3.43648	3.24491	2.46022	0.986619
ENSMUSG00000039428.11	Tmem135	-1.87518	0.087261	0.353368	-1.16522	-0.220604	11.3264	10.2783	8.6779	8.96044	9.08472	11.6619	10.0152	12.1458	10.2142	12.1937
ENSMUSG00000040502.5	March9	-1.08095	0.30261	0.610516	-1.16516	-0.220528	5.93628	5.0325	4.31297	4.89796	4.10252	4.63516	5.85887	5.03468	4.74849	8.918
ENSMUSG00000020376.16	Rnf130	-1.73506	0.110329	0.390166	-1.16516	-0.220523	40.7063	40.7426	39.8398	40.1235	38.0633	57.4365	47.1603	42.9339	50.4225	36.8021
ENSMUSG00000097296.1	Gm26532	-0.82621	0.42606	0.70655	-1.16509	-0.220447	15.7263	13.7527	20.2698	24.3412	13.5127	21.2844	29.0358	11.9997	23.1396	17.7251
ENSMUSG00000068328.9	Aup1	-1.60196	0.137173	0.428978	-1.16505	-0.220394	35.8578	48.8666	47.9693	49.5067	43.1212	53.2741	60.6216	43.8189	46.5879	58.3388
ENSMUSG00000054793.8	Cadm4	-0.493549	0.63123	0.838826	-1.16503	-0.220373	4.59622	17.1477	13.2308	20.7746	7.39998	17.2423	22.1554	8.31616	7.10071	16.1168
ENSMUSG00000086119.2	Gm2415	-0.56236	0.585031	0.811934	-1.16494	-0.22026	0.557668	1.32261	0.715777	0.535902	1.01402	0.491051	1.80607	0.674596	0.919001	1.09739
ENSMUSG00000037787.13	Apopt1	-0.838811	0.419246	0.702375	-1.16488	-0.220176	6.48808	6.3278	5.72014	9.08063	9.24239	5.11057	10.3035	6.33869	10.6049	12.5793
ENSMUSG00000018672.15	Copz2	-1.36516	0.199189	0.508755	-1.16483	-0.220124	16.3172	14.0737	14.1995	13.9926	18.6844	21.7592	14.2485	17.751	21.9249	15.0378
ENSMUSG00000110644.1	RP24-343P7.1	-0.548557	0.594154	0.818269	-1.16482	-0.220109	1.09375	0.556425	0.409721	0.314417	0.920573	0.492275	0.549532	0.764712	0.892736	0.822007
ENSMUSG00000026730.12	Pter	-1.03826	0.321205	0.625764	-1.16481	-0.220093	8.64525	4.97713	4.59499	4.49181	4.64564	4.7234	5.1912	6.95884	7.43712	7.00218
ENSMUSG00000095567.7	Noc2l	-0.770551	0.457036	0.729209	-1.16475	-0.220023	18.7571	39.0507	25.4943	18.7571	26.7683	36.2334	45.0534	32.6667	16.9526	22.1389
ENSMUSG00000097699.2	5430400D12Rik	-0.48592	0.636459	0.841353	-1.16474	-0.220004	0.334445	0.369905	0.463259	0.509483	0.277833	0.294805	0.509483	0.504614	0.213408	1.16778
ENSMUSG00000058446.14	Znrf2	-1.32238	0.212601	0.524301	-1.16473	-0.21999	8.19113	8.6209	7.21703	10.3703	6.1734	10.1697	10.8869	9.86673	7.05041	9.12403
ENSMUSG00000018651.14	Tada2a	-1.20016	0.255028	0.566269	-1.16472	-0.219982	8.6187	10.8952	11.4969	9.37008	9.47952	11.5058	11.6177	9.5717	9.23129	17.8472
ENSMUSG00000074516.6	Gm10709	-0.583185	0.571409	0.805379	-1.16433	-0.219494	5.64178	2.84628	2.30285	4.56973	5.54524	2.26772	4.32004	5.90846	5.25462	6.86645
ENSMUSG00000102143.1	Gm38057	-0.592792	0.565183	0.801713	-1.16429	-0.219449	0.676626	0.568316	1.17322	0.795949	0.502911	0.871523	0.776026	0.454973	0.735214	1.76737
ENSMUSG00000071796.13	6820431F20Rik	-0.554141	0.590455	0.816215	-1.16422	-0.219358	2.97797	3.13762	2.65549	0.744817	1.2933	1.86793	1.75402	2.14725	2.09342	3.37872
ENSMUSG00000107891.1	Gm5051	-0.332593	0.745629	0.897611	-1.16415	-0.219282	0.891384	1.09606	0.144213	1.16538	0.733022	0.391781	0.391781	1.15985	1.30293	1.36659
ENSMUSG00000106926.1	Rpl7-ps7	-0.987317	0.344488	0.644849	-1.16409	-0.219206	14.6711	16.9534	11.1294	13.3736	11.0473	14.2704	10.3027	17.4864	19.3713	18.743
ENSMUSG00000074715.2	Ccl28	-0.201635	0.843844	0.939975	-1.16407	-0.219183	0.00408145	0.319083	0.319083	0.282508	0.277286	0.194456	0.0788361	0.142327	0.124429	0.330998
ENSMUSG00000018381.15	Abi3	-0.714725	0.489515	0.750968	-1.16394	-0.219016	1.22669	1.81531	1.45618	2.05239	2.22831	3.61798	2.48893	1.85584	1.41692	1.2922
ENSMUSG00000031101.6	Sash3	-0.664867	0.519689	0.771247	-1.16392	-0.218987	1.0683	2.05358	2.1566	1.86113	2.17925	3.25303	1.96534	2.70118	2.22167	1.03218
ENSMUSG00000035772.11	Mrps2	-1.07557	0.304909	0.612972	-1.16388	-0.218938	19.5235	12.1553	11.7028	8.51158	13.1089	11.2743	15.8764	16.4571	14.3983	15.1503
ENSMUSG00000092607.9	Scnm1	-1.56119	0.146476	0.44175	-1.16381	-0.21885	7.81991	9.76383	7.4082	8.0099	7.93262	10.181	10.66	8.41166	9.83315	8.4414
ENSMUSG00000033629.6	Hacd3	-1.60799	0.135844	0.427244	-1.16375	-0.218785	37.0557	37.5005	35.3334	48.3376	30.0126	47.7906	43.9761	37.4871	43.3759	44.4382
ENSMUSG00000036752.4	Tubb4b	-1.11294	0.289218	0.599379	-1.16375	-0.21878	235.466	140.387	160.789	113.722	153.143	143.03	188.776	218.881	207.303	162.955
ENSMUSG00000001632.16	Brpf1	-1.62325	0.132525	0.422023	-1.16366	-0.218676	7.71279	7.80426	7.11286	7.00334	6.27374	7.79831	8.89894	9.14922	6.47444	9.78639
ENSMUSG00000035949.15	Fbxw2	-1.28522	0.224843	0.537555	-1.16364	-0.218639	8.74121	6.06387	6.57099	6.18231	6.07471	6.54346	7.33712	10.2745	9.12349	6.16541
ENSMUSG00000022971.18	Ifnar2	-1.41603	0.184169	0.489727	-1.16351	-0.218488	11.8707	10.4226	9.418	11.126	11.0232	16.2868	14.8389	10.5241	10.8518	10.854
ENSMUSG00000002307.15	Daxx	-1.42507	0.181599	0.485952	-1.1634	-0.218344	14.3925	14.5101	12.8703	11.3753	11.8617	18.276	16.492	14.6899	15.6725	10.8445
ENSMUSG00000048731.14	Ggnbp1	-0.621912	0.546541	0.789269	-1.16339	-0.21834	2.43565	2.33751	4.67783	3.45302	2.27597	2.7819	3.23379	2.22102	2.80197	8.70174
ENSMUSG00000064090.14	Vrk2	-1.12876	0.282767	0.593747	-1.16333	-0.218267	1.23894	1.04714	1.2975	0.820205	1.20588	1.17496	1.08802	1.29562	1.53447	1.3832
ENSMUSG00000021749.5	Oit1	-0.36301	0.723405	0.88638	-1.1633	-0.218224	5.4192	2.36086	2.65259	1.45664	5.4192	1.09405	1.91697	8.97218	4.97862	6.27179
ENSMUSG00000025503.5	Taldo1	-1.69014	0.118813	0.403265	-1.16323	-0.218136	115.251	118	118.091	123.194	136.647	115.964	150.939	132.907	139.691	176.45
ENSMUSG00000086915.7	Gm16365	-0.696048	0.500691	0.758511	-1.16318	-0.21807	0.330073	0.35385	0.308008	0.345283	0.200906	0.375838	0.306088	0.35385	0.399521	0.333479
ENSMUSG00000085227.1	6330418K02Rik	-0.97763	0.349051	0.648779	-1.16316	-0.218051	1.88741	2.51781	2.11805	2.95643	2.32095	2.4576	2.24115	3.61935	2.63887	2.88915
ENSMUSG00000042066.15	Tmcc2	-0.661523	0.521751	0.77248	-1.16306	-0.217927	0.365933	0.373701	0.587726	0.35165	0.784627	0.476042	0.471593	0.532124	0.991749	0.389881
ENSMUSG00000069011.5	Gm10254	-0.652403	0.5274	0.775997	-1.163	-0.217854	0.864582	0.648819	0.966216	0.500202	0.864582	0.610357	0.864582	1.3746	0.770739	0.851647
ENSMUSG00000028180.18	Zranb2	-1.14618	0.275791	0.58667	-1.16294	-0.217781	15.4524	12.0234	14.8073	15.8611	13.2063	11.3316	18.6264	13.6293	17.9764	23.6678
ENSMUSG00000027199.14	Gatm	-0.84752	0.414578	0.699402	-1.16293	-0.217764	8.61662	12.5503	8.7736	7.34634	7.14164	11.278	11.0505	11.1905	13.7399	5.20924
ENSMUSG00000025060.14	Slk	-4.74882	0.00058348	0.0355968	-1.53916	-0.622139	8.43563	10.4128	10.4949	9.12303	7.73141	14.9326	12.8385	12.0901	14.7901	16.3606
ENSMUSG00000098183.1	Gm27010	-0.837614	0.41989	0.702802	-1.16263	-0.217391	2.75101	2.18246	2.63868	2.38105	2.28685	2.05647	3.96952	2.12999	3.7235	2.78248
ENSMUSG00000102553.1	D930036K23Rik	-0.565835	0.582746	0.811156	-1.16254	-0.217278	0.161511	0.0700307	0.109403	0.109403	0.0713611	0.0764065	0.134105	0.0981412	0.117241	0.176362
ENSMUSG00000080776.1	Gm12174	-1.05494	0.313838	0.619302	-1.16246	-0.217179	18.7692	22.7866	14.4202	16.7331	17.5588	19.6404	14.4935	22.177	28.6063	22.4793
ENSMUSG00000083033.1	Gm9083	-1.06456	0.309649	0.615759	-1.16235	-0.217046	8.34499	9.8819	8.04272	8.40255	11.6678	11.6251	7.72479	10.199	11.8241	13.2426
ENSMUSG00000027358.6	Bmp2	-0.548342	0.594297	0.818269	-1.16235	-0.217045	0.149533	0.12199	0.302324	0.158991	0.210856	0.376687	0.179344	0.167684	0.264924	0.12199
ENSMUSG00000082070.1	Gm1866	-0.496671	0.629096	0.837303	-1.16232	-0.217005	0.750303	0.974303	0.581974	0.685571	1.6915	0.634959	0.664653	1.70601	1.11445	1.38951
ENSMUSG00000034175.13	Rhbdd3	-0.937638	0.368353	0.665407	-1.1621	-0.216737	9.46715	5.94237	10.4032	7.11364	7.14563	6.25602	7.69052	8.92515	11.3454	13.2529
ENSMUSG00000105233.1	Gm20568	-0.807996	0.436041	0.713928	-1.16198	-0.216588	24.3029	23.5329	19.7055	23.3972	15.6552	19.7055	15.9175	30.1373	26.5857	36.9783
ENSMUSG00000050668.9	Gpatch11	-1.49541	0.162644	0.463327	-1.1619	-0.216491	5.81707	6.52056	6.61882	7.02991	5.18125	5.93054	6.5107	7.98625	7.79139	8.34449
ENSMUSG00000078126.3	Rpl23a-ps3	-0.882136	0.396376	0.686964	-1.16162	-0.216134	8.29962	8.93266	5.9212	9.97673	5.98123	7.27892	8.00156	8.27511	9.28897	13.0491
ENSMUSG00000037827.5	Gm5884	-0.795931	0.442736	0.719638	-1.16158	-0.216086	0.775864	0.840424	0.726681	0.54772	1.05421	0.824667	0.713432	1.11402	0.840424	1.05421
ENSMUSG00000064281.7	Rpl19-ps1	-1.09108	0.29832	0.606711	-1.16155	-0.216057	9.23209	13.2142	9.0907	11.7843	8.90222	11.8516	10.6116	12.0063	10.9989	15.4875
ENSMUSG00000033014.12	Trim33	-1.682	0.120411	0.405998	-1.16138	-0.215836	11.5781	11.6704	11.4306	12.0459	9.78425	10.5637	12.3899	13.2018	13.7779	16.103
ENSMUSG00000058569.7	Tmed9	-1.64005	0.128955	0.418198	-1.16131	-0.215747	181.932	185.867	158.224	193.286	228.46	236.92	257.352	198.193	199.777	207.262
ENSMUSG00000032253.13	Phip	-1.17938	0.26287	0.573988	-1.1613	-0.215737	2.16729	1.60886	2.07136	1.79796	1.74856	1.61031	1.85905	2.00138	3.1532	2.5438
ENSMUSG00000025978.14	Rftn2	-0.594005	0.5644	0.801123	-1.1613	-0.215736	0.292156	0.662873	0.785119	0.265573	0.732761	0.742416	0.604877	0.470216	0.678657	0.415637
ENSMUSG00000002395.14	Use1	-1.67728	0.121348	0.407298	-1.16122	-0.215636	39.6387	38.0754	38.2449	50.365	37.238	49.4556	45.5906	39.0458	54.5846	47.555
ENSMUSG00000105677.1	Gm43328	-0.687927	0.505599	0.761715	-1.16104	-0.215423	2.10838	2.1439	2.1439	2.18667	1.67453	1.88956	2.41259	1.64666	1.98421	5.25732
ENSMUSG00000014791.10	Elmo3	-0.321084	0.754102	0.900748	-1.02721	-0.038737	18.1981	19.9843	21.5192	20.7306	16.2358	23.4695	20.0716	18.1818	18.3544	19.152
ENSMUSG00000024772.9	Ehd1	-1.09561	0.296415	0.605271	-1.16098	-0.215338	2.56162	2.48151	1.93215	2.06787	2.66008	2.43732	2.36994	3.415	3.31523	2.16399
ENSMUSG00000073412.6	Lst1	-0.530315	0.606323	0.824783	-1.16086	-0.215194	10.983	18.7178	10.1843	21.0567	19.5188	30.9291	17.0846	22.4483	23.0189	6.45675
ENSMUSG00000033416.14	Gucd1	0.912244	0.380996	0.674619	1.0797	0.110634	3.87231	4.34606	4.24926	3.72488	3.40194	3.59634	3.21564	3.99372	3.49422	3.86587
ENSMUSG00000068243.6	Gm7079	-0.743682	0.472494	0.739619	-1.16082	-0.21515	7.55272	8.93731	7.74847	7.49712	11.6832	8.81758	6.96945	8.31479	14.9674	13.1514
ENSMUSG00000032047.5	Acat1	-1.52364	0.155524	0.454129	-1.16074	-0.215047	48.0591	39.5235	42.8006	33.407	42.4052	39.1758	44.7064	47.5294	59.6824	48.9058
ENSMUSG00000068479.5	Mfap1a	-1.24713	0.237982	0.551159	-1.16072	-0.215015	8.64711	6.80028	6.6664	6.21106	5.14669	6.7402	6.67023	10.2685	8.0384	7.06711
ENSMUSG00000021390.5	Ogn	-0.472704	0.645569	0.845726	-1.16069	-0.214985	3.75024	1.41973	4.49959	2.50135	3.18909	2.86069	4.95557	3.50344	6.22129	1.13807
ENSMUSG00000033577.18	Myo6	-0.855724	0.410214	0.696619	-1.16067	-0.214954	4.76372	7.48675	6.98277	6.77445	3.13902	9.1943	6.16214	5.65441	5.01143	6.97667
ENSMUSG00000074357.3	AA386476	-0.60881	0.554886	0.795277	-1.16058	-0.214848	0.359277	0.445164	0.550473	0.447757	0.311422	0.34803	0.50796	0.431618	0.343651	1.04397
ENSMUSG00000029918.9	Mrps33	-1.44279	0.176657	0.481328	-1.1605	-0.214743	12.2778	12.6057	11.3909	13.413	12.5518	12.5689	12.8877	13.0059	18.4941	16.6963
ENSMUSG00000028955.3	Vamp3	-0.939729	0.367326	0.664581	-1.16037	-0.21459	14.8813	15.1117	15.6661	16.5061	18.0117	21.671	16.0053	28.6968	20.6715	10.5432
ENSMUSG00000089812.2	Gm15867	-0.553944	0.590585	0.816215	-1.16036	-0.214576	16.2872	24.4082	15.4319	51.4865	15.5282	18.8169	29.7594	15.2068	35.3311	38.4569
ENSMUSG00000045903.8	Npas4	-0.223525	0.827181	0.933723	-1.16035	-0.214558	0.00465189	0.0847122	0.248327	0.194558	0.040543	0.0924246	0.0967469	0.0307725	0.0606833	0.110979
ENSMUSG00000006386.15	Tek	-0.475302	0.643773	0.844885	-1.16035	-0.214554	0.574714	0.845585	1.78191	0.778792	1.1563	3.06779	0.9338	1.18635	0.794546	0.568665
ENSMUSG00000084416.3	Rpl10a-ps1	-0.944525	0.364976	0.662159	-1.16034	-0.214542	8.67688	9.71474	7.54893	9.07683	9.9637	6.8289	9.74311	10.5035	14.1953	12.6392
ENSMUSG00000075701.9	Selenos	-2.00186	0.0703063	0.320419	-1.16026	-0.214452	57.5831	56.3709	48.1302	59.7037	58.48	65.1122	74.1398	60.4067	63.5196	61.9689
ENSMUSG00000031701.6	Dnaja2	-1.73434	0.110461	0.390529	-1.16021	-0.214387	49.3101	55.0024	53.6321	67.1306	49.1835	53.9544	64.5045	70.3088	62.5926	65.6397
ENSMUSG00000058905.5	Gm10051	-0.838566	0.419378	0.702461	-1.16019	-0.214357	8.53175	10.9151	8.58092	9.06671	11.1568	11.1568	7.79614	11.1638	9.72368	18.9517
ENSMUSG00000028745.18	Capzb	-1.10716	0.291603	0.601414	-1.16014	-0.214293	33.8171	42.0325	31.4616	39.0134	38.4872	55.7687	42.3344	57.2027	37.0282	28.3163
ENSMUSG00000039246.8	Lyplal1	-0.807031	0.436574	0.714419	-1.16002	-0.214148	17.8273	10.9854	13.6898	30.3878	13.6508	17.638	17.1008	16.0475	27.4784	18.6076
ENSMUSG00000048763.11	Hoxb3	-0.177455	0.862343	0.948801	-1.15989	-0.213992	0.16703	0.223737	3.45191	7.44233	0.296755	0.286916	2.96926	0.667152	0.26333	4.51952
ENSMUSG00000017639.13	Rab11fip4	-0.75339	0.466871	0.735581	-1.15988	-0.21397	7.75832	12.0155	12.6375	7.15423	5.68104	8.2337	7.18995	17.5854	8.62351	11.2116
ENSMUSG00000025558.16	Dock9	1.20229	0.254233	0.565752	1.24561	0.316854	19.0587	20.7435	25.9096	28.9067	15.3679	26.3803	23.8739	10.5948	16.23	14.085
ENSMUSG00000021477.8	Ctsl	-0.828244	0.424956	0.706035	-1.15983	-0.213913	90.7139	50.9762	86.1738	65.0121	122.567	105.591	94.8634	55.8565	117.741	101.605
ENSMUSG00000051232.13	Tmem199	-1.52198	0.155937	0.454573	-1.15982	-0.213895	11.6203	10.8015	11.2408	11.2971	9.76581	11.5119	12.6039	14.9844	10.4759	14.4981
ENSMUSG00000036501.6	Fam13b	3.47167	0.00514526	0.0963974	1.51978	0.603864	22.4465	30.4028	31.2567	29.7322	18.401	18.1488	14.783	15.5114	16.3881	21.3054
ENSMUSG00000034729.16	Mrps10	-1.44684	0.175541	0.479562	-1.15968	-0.213725	4.1113	3.8763	3.86148	3.81206	3.70765	3.88605	4.51947	3.85875	4.32536	6.36154
ENSMUSG00000031425.15	Plp1	-0.694393	0.501689	0.759097	-1.1596	-0.213631	0.808265	1.02792	1.09414	0.849242	0.581705	0.847341	0.986907	0.77382	0.74372	2.04177
ENSMUSG00000080198.2	Gm13573	-0.890115	0.392259	0.683341	-1.15958	-0.213598	2.35128	3.07866	1.83294	2.58868	2.31204	2.34658	2.46495	3.2479	3.20297	2.8486
ENSMUSG00000028882.13	Ppp1r8	-0.825665	0.426357	0.70655	-1.15957	-0.213595	6.58789	6.89294	7.30366	8.08203	7.92582	11.1522	6.76797	15.2749	6.72639	5.63687
ENSMUSG00000091900.2	Gm4353	-0.576852	0.575533	0.807707	-1.15956	-0.213576	3.15664	1.40777	1.37982	1.00012	1.46389	1.11755	1.31	2.87169	2.4963	1.77239
ENSMUSG00000022635.9	Zcrb1	-1.1258	0.283964	0.595029	-1.15956	-0.213572	12.1676	12.5827	11.9011	16.7015	13.5515	14.7104	16.5016	12.0818	12.7027	23.9338
ENSMUSG00000107741.2	Gm2011	-0.861245	0.407295	0.694044	-1.15952	-0.213522	0.815659	0.627572	0.654881	0.559453	0.701117	0.634342	0.847471	0.526251	0.924904	1.05641
ENSMUSG00000027163.13	Commd9	-1.33025	0.210079	0.521725	-1.15948	-0.213484	37.193	32.2173	24.5371	30.5795	29.6846	30.9744	31.0112	49.2792	35.7866	33.1031
ENSMUSG00000089669.7	Tnfsf13	-0.585347	0.570004	0.804748	-1.15941	-0.213386	14.133	6.01185	13.7849	8.83043	6.4667	7.27183	7.23861	8.39883	17.7223	19.0439
ENSMUSG00000064128.6	Cenpj	-0.857125	0.409472	0.696118	-1.15939	-0.21336	3.88704	3.22024	3.40033	2.37864	3.03222	4.63784	3.29556	4.74989	4.06784	2.0045
ENSMUSG00000030400.17	Ercc2	-1.05549	0.313601	0.618986	-1.15938	-0.213349	15.1131	19.7397	16.3069	21.5961	17.2541	20.7381	22.5091	22.8878	12.5924	28.3537
ENSMUSG00000053693.16	Mast1	-0.470765	0.64691	0.846453	-1.15936	-0.213332	0.0502093	0.215955	0.102047	0.217086	0.245487	0.129696	0.257492	0.143968	0.152445	0.17849
ENSMUSG00000031246.14	Sh3bgrl	-0.774696	0.45468	0.728244	-1.15933	-0.213296	49.3183	33.4302	45.496	84.9275	55.1249	35.8937	71.5085	53.3776	88.1907	60.466
ENSMUSG00000037012.18	Hk1	-1.00897	0.334443	0.635663	-1.15932	-0.213284	91.5578	99.0006	65.0917	85.3868	64.4329	84.9039	85.6811	121.084	62.5452	122.17
ENSMUSG00000018509.8	Cenpv	-0.483043	0.638437	0.842393	-1.15931	-0.213272	3.18787	3.40052	4.67401	2.16684	6.2781	1.78544	4.18438	4.28135	4.25582	11.0084
ENSMUSG00000092550.2	Gm20496	-0.219429	0.830293	0.934267	-1.15925	-0.213193	1.62557	0.111882	0.358888	0.296621	0.296621	0.210894	1.05445	0.899121	1.00789	0.0444493
ENSMUSG00000079889.4	Gm11951	-0.519456	0.613627	0.828005	-1.15911	-0.213023	1.73919	1.45044	1.52928	0.695729	1.16148	1.46617	0.735591	2.15752	1.3831	2.06506
ENSMUSG00000006651.8	Aplp1	-0.50997	0.620044	0.832385	-1.15899	-0.212873	4.93043	4.61898	2.44215	3.48515	7.23285	3.71551	5.3492	8.66264	8.10354	1.94172
ENSMUSG00000059908.9	Mug1	-0.199537	0.845445	0.940915	-1.15899	-0.212869	0.517753	0.00827739	0.0589814	0.186785	0.0125367	0.0992783	0.0329313	0.0974915	0.0285021	0.147798
ENSMUSG00000004815.12	Dgkq	-1.23973	0.240607	0.553053	-1.15898	-0.212851	4.50335	3.85315	5.62978	4.65957	3.6762	5.71646	5.25738	3.89485	4.57632	6.57095
ENSMUSG00000062908.12	Acadm	-1.30751	0.217434	0.53002	-1.15891	-0.212766	24.3579	17.4071	20.5247	21.3317	23.3945	20.9934	35.2267	21.1253	25.7453	22.5778
ENSMUSG00000032235.15	Ice2	-1.20297	0.25398	0.565571	-1.15887	-0.212714	2.88008	2.70747	3.77892	2.55573	3.298	3.4313	2.80855	3.27729	3.37206	4.98137
ENSMUSG00000041028.15	Ghitm	-0.749076	0.469364	0.737221	-1.15883	-0.212673	69.0367	73.8669	33.8811	71.6219	59.2673	69.0367	78.7158	77.4612	98.7348	37.0431
ENSMUSG00000021892.14	Sh3bp5	-0.476738	0.642782	0.844666	-1.15871	-0.212525	33.0538	25.7348	15.3034	13.2117	24.2552	28.1129	32.3132	43.0217	30.5164	7.14519
ENSMUSG00000050345.8	4930486L24Rik	-0.492936	0.631649	0.839224	-1.1587	-0.212503	0.920012	1.44689	0.529677	1.00997	0.437036	1.10543	0.452595	0.93118	1.62698	0.942657
ENSMUSG00000039461.12	Tcta	-1.62659	0.13181	0.421177	-1.15865	-0.212442	20.6362	20.0513	19.8168	21.3294	16.4345	26.0286	18.6719	25.2633	22.1752	22.2587
ENSMUSG00000002660.7	Clpp	-1.14815	0.275013	0.585875	-1.1585	-0.212263	39.4772	34.9496	36.2042	36.2816	43.7051	38.2372	44.77	34.228	40.2749	71.0652
ENSMUSG00000049940.7	Pgrmc2	-1.77208	0.10375	0.379219	-1.15843	-0.212169	28.7064	23.0679	24.6919	21.5012	25.179	26.7373	25.6585	26.4274	31.4216	32.3896
ENSMUSG00000097579.1	Gm26799	-0.477767	0.642072	0.844108	-1.15838	-0.21211	0.367817	0.203969	0.68324	0.66118	0.238282	0.388817	0.468454	0.285842	0.464306	0.734431
ENSMUSG00000106208.1	Gm4734	-0.670194	0.516414	0.768793	-1.15837	-0.2121	1.52667	1.07813	0.964726	1.0076	1.18925	1.20157	0.763724	1.78534	1.52999	1.65481
ENSMUSG00000014075.15	Tctex1d2	-1.16644	0.267847	0.578878	-1.15836	-0.212078	4.5663	3.20083	3.17611	4.07636	4.70616	4.12334	4.58464	3.97539	4.70616	5.32354
ENSMUSG00000027706.8	Sec62	-1.61197	0.13497	0.425506	-1.15825	-0.211945	44.6437	35.7577	40.8235	39.0105	37.9092	35.2722	47.4733	44.7865	50.3075	53.1659
ENSMUSG00000015149.14	Sirt2	-1.214	0.249906	0.561763	-1.15817	-0.211845	12.3794	11.1805	15.2721	11.4437	13.7545	17.3021	13.7999	10.94	13.0372	20.3804
ENSMUSG00000043592.15	Unc5cl	2.2501	0.0456407	0.261998	1.92469	0.944627	6.69434	5.23736	8.37776	9.85882	2.95369	6.298	3.60126	2.52336	1.42413	4.02364
ENSMUSG00000027080.6	Med19	-1.02375	0.327714	0.63118	-1.15808	-0.211734	18.3561	16.3051	10.9433	12.1906	12.6449	10.6023	18.082	19.2148	19.0963	14.7932
ENSMUSG00000072618.2	Gm10384	-0.343299	0.737778	0.893475	-1.15803	-0.211673	2.90237	7.28847	4.78815	12.7573	0.964591	2.91634	3.38688	9.13881	7.67059	4.31265
ENSMUSG00000038347.14	Tcte2	-0.639399	0.535516	0.78079	-1.15798	-0.211616	0.0918978	0.242245	0.298406	0.219733	0.143842	0.200379	0.265361	0.197114	0.183359	0.230555
ENSMUSG00000013736.16	Trnt1	-1.42919	0.180442	0.484931	-1.15784	-0.211437	7.7879	7.42355	6.29635	7.39401	6.92326	6.57035	8.0906	8.83279	10.9182	7.61644
ENSMUSG00000103493.1	Gm37411	-0.437905	0.669841	0.859351	-1.1578	-0.211384	0.189448	0.261226	0.149134	0.120638	0.155791	0.170478	0.150132	0.104269	0.203656	0.583533
ENSMUSG00000097290.8	1300002E11Rik	-1.21191	0.250674	0.562676	-1.15774	-0.211309	7.63435	6.53728	7.53003	7.56688	4.68815	7.45083	7.97977	6.96472	6.68047	10.2333
ENSMUSG00000047180.8	Neurl3	-0.56791	0.581384	0.810613	-1.15767	-0.211221	1.75576	2.52802	2.07698	3.5002	3.43716	5.81906	3.83151	3.04129	2.44438	1.31671
ENSMUSG00000024846.5	Cst6	-0.448272	0.662567	0.855234	-1.1575	-0.211006	2.12512	1.64149	1.45013	0.874708	2.67932	0.992461	1.98435	1.0267	5.31093	2.26574
ENSMUSG00000031536.6	Polb	-1.25457	0.23537	0.548959	-1.15735	-0.210825	7.87702	12.4799	10.0884	11.3033	8.04545	9.871	9.94857	14.4295	11.1169	12.1924
ENSMUSG00000022329.14	Stk3	-1.25862	0.233957	0.547346	-1.15732	-0.210783	9.82529	7.58386	9.03111	11.4304	9.33167	8.32127	9.87806	12.4335	13.8301	10.7595
ENSMUSG00000035385.5	Ccl2	-0.420521	0.682118	0.865395	-1.15731	-0.210775	1.86437	5.49561	4.15846	2.926	4.74504	5.6081	5.60652	4.53544	7.28121	1.08636
ENSMUSG00000024740.9	Ddb1	-1.44874	0.175023	0.47872	-1.15727	-0.210728	130.559	126.937	124.055	111.205	119.696	153.894	109.994	172.949	160.769	120.78
ENSMUSG00000068267.5	Cenpb	-1.071	0.306867	0.61384	-1.15713	-0.210547	55.1265	26.8172	31.6663	34.9466	37.2325	34.0802	45.0637	50.435	46.6399	35.189
ENSMUSG00000035373.2	Ccl7	-0.313861	0.759437	0.903486	-1.15711	-0.210526	3.72963	6.40204	4.56797	3.1828	5.53518	7.08449	7.41104	6.27512	15.136	0.702279
ENSMUSG00000039307.16	Hexdc	-0.518958	0.613963	0.828005	-1.08279	-0.114753	2.70853	3.77073	2.93752	4.13763	2.6957	3.10171	4.04857	2.71822	2.91374	5.33636
ENSMUSG00000021102.3	Glrx5	-1.04561	0.317941	0.623171	-1.15704	-0.21044	33.1275	45.848	34.4745	41.4896	58.239	34.2781	52.3422	42.93	61.9326	56.1083
ENSMUSG00000037573.5	Tob1	-1.18615	0.260293	0.571154	-1.157	-0.210394	32.3087	33.6165	32.6077	35.9767	23.9447	28.6593	47.6988	40.5496	28.0829	40.7036
ENSMUSG00000015013.9	Trappc2l	-1.13341	0.280892	0.591735	-1.15687	-0.210225	16.4044	18.6786	12.1044	16.6142	14.4683	15.1951	15.2094	19.0695	26.6098	16.1533
ENSMUSG00000000142.15	Axin2	-0.393054	0.701712	0.875237	-1.15676	-0.210091	0.0588997	0.0601409	0.078764	0.078764	0.131217	0.131909	0.243211	0.0432151	0.0432151	0.0909188
ENSMUSG00000006423.15	C330007P06Rik	-1.425	0.181621	0.485952	-1.15671	-0.210033	7.78654	8.96398	8.09876	9.37216	6.87583	7.87407	8.07862	11.1453	11.6329	9.19803
ENSMUSG00000026974.11	Zmynd19	-0.89987	0.387266	0.679198	-1.15659	-0.209874	16.0873	11.0315	9.15846	8.40561	10.4807	7.69446	14.2259	15.3778	15.8116	10.9568
ENSMUSG00000083483.3	Gm14044	-0.717124	0.488091	0.750395	-1.15658	-0.209871	2.41108	1.92623	1.61629	2.41108	2.82216	1.69927	2.55202	2.41108	3.41897	3.05914
ENSMUSG00000081179.1	Gm13136	-0.53171	0.605389	0.824479	-1.15655	-0.209825	0.14655	0.0674099	0.127612	0.209268	0.139077	0.10267	0.154166	0.156493	0.21421	0.147008
ENSMUSG00000089769.1	Gm16574	-0.620752	0.547278	0.7897	-1.15646	-0.209711	9.3054	9.83257	9.56034	6.38572	5.89929	6.62685	9.51692	6.20377	8.45435	21.4669
ENSMUSG00000097183.2	Gm17501	-0.645607	0.531633	0.779074	-1.15639	-0.209629	0.428305	1.11374	1.24223	0.84194	0.827428	1.17575	1.14037	0.667525	0.85283	1.12736
ENSMUSG00000074547.4	Rps8-ps4	-0.441808	0.667099	0.857935	-1.15638	-0.209611	0.759384	0.868612	0.297669	0.974048	0.923548	1.41304	0.388795	0.868612	0.759384	1.14232
ENSMUSG00000062981.4	Mrpl42	-1.36034	0.200666	0.510166	-1.15637	-0.209601	87.2046	84.3029	79.5156	80.2613	117.057	85.9464	106.713	85.8703	119.431	121.03
ENSMUSG00000040374.13	Pex2	-1.47252	0.168616	0.472348	-1.15622	-0.209419	25.2838	25.7736	24.0749	27.7629	22.7332	23.754	27.2551	28.6649	39.7657	27.8605
ENSMUSG00000029022.18	Miip	-1.13321	0.280973	0.591835	-1.1561	-0.209265	7.81244	6.64831	7.65407	6.06112	7.63233	11.0888	7.62697	9.87457	5.81221	7.55456
ENSMUSG00000018442.13	Derl2	-2.07136	0.0623608	0.302576	-1.15606	-0.209216	7.69207	8.00866	8.18318	8.52177	7.70427	8.99058	8.59722	9.16531	9.01276	10.7439
ENSMUSG00000020564.16	Atxn7l1	-1.13265	0.281196	0.591989	-1.15599	-0.209129	1.48774	1.45608	1.78849	1.34275	2.0148	2.02158	1.42941	1.9654	1.57692	2.46542
ENSMUSG00000041836.10	Ptpre	-1.11318	0.289118	0.599379	-1.15593	-0.209058	5.74233	4.79145	3.84627	7.70119	6.3091	6.00346	6.78355	5.1274	6.74176	7.6379
ENSMUSG00000080873.3	Rpl30-ps3	-0.514385	0.617053	0.830301	-1.15592	-0.209036	1.72703	1.16828	0.683743	1.91222	1.34925	0.870332	1.30687	1.80167	2.26047	1.71298
ENSMUSG00000038147.13	Cd84	-0.840279	0.418457	0.701625	-1.15589	-0.209004	1.39326	1.57563	2.53318	1.62106	2.05521	2.5262	1.54888	2.91853	2.24882	1.45355
ENSMUSG00000063884.6	Ptcd3	-0.779175	0.452143	0.726913	-1.06648	-0.0928546	8.39996	9.17802	8.7375	8.47665	8.74919	7.62764	8.43925	9.68202	10.8434	10.2523
ENSMUSG00000074206.7	Adh6b	-0.404438	0.693563	0.870705	-1.15567	-0.208729	0.099538	0.0425914	0.199162	0.0818871	0.0493897	0.119161	0.127096	0.134286	0.0714309	0.0421203
ENSMUSG00000081121.1	Gm12791	-0.52686	0.608642	0.825717	-1.15562	-0.208673	0.977448	0.662099	0.363271	0.583711	0.495117	0.550626	0.811589	0.704815	1.0202	0.4203
ENSMUSG00000063954.7	Hist2h2aa2	-0.236325	0.817478	0.929013	-1.15552	-0.208548	0.385207	0.376627	1.76115	0.920756	0.137002	0.573628	0.0904556	1.47815	0.943599	1.12901
ENSMUSG00000092062.1	Gm7664	-0.339002	0.740925	0.895403	-1.15543	-0.208428	0.619657	0.265146	0.271186	0.321252	0.509774	0.124261	0.253352	0.750034	0.794823	0.883726
ENSMUSG00000046826.7	Fam187b	-1.11511	0.288327	0.598703	-1.15523	-0.208176	3.30373	2.99215	3.53163	3.25843	2.19965	2.86628	3.14416	3.63588	3.47298	4.71233
ENSMUSG00000038605.11	Samd10	-1.29135	0.222786	0.534692	-1.15522	-0.208167	19.1806	19.0548	18.7576	16.8714	12.603	16.5687	21.9171	24.703	19.3361	17.1029
ENSMUSG00000020335.13	Zfp354b	-0.469918	0.647496	0.846536	-1.15521	-0.208158	0.397335	0.253591	0.757727	0.611226	0.397335	0.446185	0.384788	0.270244	0.768422	1.15394
ENSMUSG00000024462.17	Gabbr1	-0.484654	0.63733	0.841715	-1.15518	-0.208122	1.64766	2.22651	2.69384	4.8897	4.32832	4.51244	3.0356	3.3662	1.39438	7.49064
ENSMUSG00000038695.13	Josd2	2.54656	0.0269647	0.204133	1.54122	0.624072	49.525	39.1752	42.4147	64.6038	66.8364	32.4579	55.0471	20.9979	32.0095	33.9386
ENSMUSG00000031681.16	Smad1	-1.06886	0.30779	0.614172	-1.15509	-0.208006	2.88916	4.64335	3.23868	3.61116	3.17039	3.91876	3.26554	4.41583	3.31499	5.83711
ENSMUSG00000052151.11	Plpp2	-1.53211	0.153442	0.451429	-1.15503	-0.207935	125.195	163.487	135.654	171.284	133.633	175.404	186.029	168.574	134.144	176.529
ENSMUSG00000029782.18	Tmem209	2.80347	0.0170104	0.16365	1.30354	0.382439	5.14299	4.82127	4.86843	4.73431	4.37691	3.49415	3.80985	2.7766	4.4366	4.08204
ENSMUSG00000027170.12	Eif3m	-0.839121	0.419079	0.702171	-1.15495	-0.207826	81.8377	57.3909	56.3979	53.7233	53.8534	55.8689	55.7454	83.3926	124.395	48.8547
ENSMUSG00000027673.12	Ndufb5	-1.45233	0.174042	0.478019	-1.15492	-0.207793	18.5435	22.0109	19.0729	20.3855	22.1388	19.243	23.8123	19.4449	28.1481	28.7303
ENSMUSG00000024055.14	Cyp4f13	-0.902067	0.386148	0.67833	-1.15492	-0.207793	7.8309	8.55587	10.4077	8.90639	6.00127	12.6735	11.1112	6.93731	6.49084	12.0927
ENSMUSG00000037720.16	Tmem33	-1.66484	0.123844	0.411116	-1.15491	-0.207777	7.55914	6.52896	6.97605	7.89065	7.66123	6.67352	8.31655	8.5801	9.30271	9.68445
ENSMUSG00000028945.9	Rheb	-1.74527	0.108479	0.387455	-1.15487	-0.207734	11.6834	11.3414	9.20226	9.89657	10.2784	10.2669	12.9446	11.1561	13.4706	12.7636
ENSMUSG00000078902.3	Gm14443	-0.343004	0.737993	0.893613	-1.15484	-0.207692	0.750018	0.0786851	0.227489	0.29872	0.449194	0.161125	0.362713	0.771111	0.385713	0.198296
ENSMUSG00000003452.15	Bicd1	-0.381271	0.710188	0.879339	-1.15481	-0.207654	0.0542016	0.0789589	0.0665004	0.0615328	0.249589	0.0540933	0.0471821	0.217012	0.0913848	0.189513
ENSMUSG00000027296.7	Itpka	-0.460553	0.653997	0.850509	-1.15476	-0.207597	2.92333	0.968024	1.18324	1.25052	1.23559	1.36059	3.07171	2.46258	1.51687	0.615741
ENSMUSG00000029534.17	St7	0.877717	0.398668	0.68858	1.11868	0.161797	2.06049	1.44477	1.73995	1.31746	1.57471	1.10511	1.4649	1.3239	1.64453	1.72028
ENSMUSG00000042302.14	Ehbp1	-1.32794	0.210816	0.521931	-1.15469	-0.207501	3.69964	3.79431	4.63689	4.01835	3.53449	5.38295	4.94447	5.02389	3.46389	3.98376
ENSMUSG00000036611.5	Eepd1	-0.514893	0.61671	0.830229	-1.15468	-0.207492	1.36766	2.08692	0.775871	2.86738	1.01873	1.62737	3.35065	1.58622	1.26148	1.2177
ENSMUSG00000108465.1	Gm45110	-0.557435	0.588278	0.814397	-1.15464	-0.20744	0.683007	0.928151	1.05161	0.783588	0.878238	1.29087	0.955151	0.498644	0.774299	2.06184
ENSMUSG00000021120.10	Pigh	-1.54856	0.149468	0.446147	-1.15461	-0.207411	8.59542	11.2036	11.9138	10.523	10.0112	12.9785	12.142	10.1171	12.9968	12.0204
ENSMUSG00000055240.16	Zfp101	-1.46664	0.170182	0.473846	-1.15435	-0.207076	2.67685	2.65667	3.05056	2.1661	3.15365	3.21042	2.79433	3.03568	3.34846	3.29315
ENSMUSG00000030587.5	2200002D01Rik	-0.918901	0.377653	0.672503	-1.15434	-0.20707	5.87038	8.09182	8.37499	7.94888	5.20941	6.91706	10.8051	5.68973	9.06756	8.7852
ENSMUSG00000039033.11	Tasp1	-0.647043	0.530737	0.778385	-1.15425	-0.206957	8.25711	4.13438	3.00784	3.34854	3.65568	3.30745	4.93814	8.31326	5.27212	3.39996
ENSMUSG00000022960.12	Donson	-1.02832	0.325653	0.630011	-1.15421	-0.20691	6.11582	4.29981	4.20609	3.25682	4.05956	4.06912	6.18876	5.18215	4.22973	5.16914
ENSMUSG00000067367.9	Lyar	-0.944177	0.365147	0.662354	-1.15421	-0.206901	11.5807	9.15064	8.81599	7.92245	14.4071	9.14524	15.0429	9.63357	10.274	15.7955
ENSMUSG00000042165.8	Gm9774	-0.754233	0.466385	0.735407	-1.15421	-0.2069	1.36655	1.13589	0.724148	1.17346	1.0979	0.925706	1.2466	1.55269	1.03908	1.64135
ENSMUSG00000019467.13	Arhgef25	-0.906372	0.383963	0.676881	-1.15414	-0.206824	13.054	19.4703	20.8147	27.8006	20.4532	28.7586	29.2801	18.3954	16.0311	25.1003
ENSMUSG00000022674.14	Ube2v2	-1.11767	0.287278	0.597741	-1.15414	-0.206812	4.56454	3.58196	3.38138	4.04365	3.62052	2.9974	4.87236	4.28188	5.27178	5.12532
ENSMUSG00000018930.3	Ccl4	-0.379972	0.711125	0.879744	-1.15404	-0.206696	1.7973	5.32055	1.31027	1.66453	1.40007	2.48829	4.92772	1.97386	3.1559	0.711421
ENSMUSG00000029851.5	Tcaf2	-0.526721	0.608736	0.825717	-1.15404	-0.206691	9.1711	12.7904	8.76138	16.0395	2.82263	10.538	8.27842	13.281	10.7696	7.88335
ENSMUSG00000067786.16	Nnat	-0.232173	0.820622	0.930335	-1.15401	-0.20666	2.69065	0.995252	0.307559	2.97404	0.702998	1.52624	8.39115	0.77738	1.22816	0.256718
ENSMUSG00000030660.9	Pik3c2a	-1.01393	0.332173	0.634834	-1.15386	-0.206465	8.12945	7.96168	7.22577	7.25014	5.89141	6.33075	6.77677	8.76836	13.9364	7.78915
ENSMUSG00000078247.3	Airn	-0.739766	0.474774	0.740916	-1.15384	-0.206443	10.7817	8.19504	7.59311	5.11066	5.25585	7.61533	6.86928	6.3609	7.27386	15.6322
ENSMUSG00000043866.11	Taf10	-1.51044	0.158818	0.45811	-1.15378	-0.206368	9.04848	11.3438	8.4547	9.50239	11.5772	10.4364	12.5477	10.0847	10.9038	13.6813
ENSMUSG00000025762.14	Larp1b	-1.52291	0.155705	0.454323	-1.15364	-0.206187	4.44698	3.80765	4.02675	3.77965	3.89807	3.49333	5.25921	4.70581	4.64772	5.08725
ENSMUSG00000028670.14	Lypla2	-1.01741	0.330591	0.633421	-1.15359	-0.206136	16.721	22.1857	16.212	22.0229	23.9448	27.797	24.4899	31.4446	15.9384	18.9512
ENSMUSG00000002635.11	Pdcd2l	-1.38447	0.193373	0.501737	-1.15359	-0.206135	14.1158	14.4796	11.7366	13.0116	11.9207	13.3906	13.7544	17.2384	13.195	18.7213
ENSMUSG00000032740.16	Ccdc88a	1.55652	0.147576	0.443514	1.19959	0.262543	3.7115	5.09001	6.14959	5.62366	5.22561	4.45853	3.83005	3.81908	3.73346	5.75845
ENSMUSG00000031840.12	Rab3a	-0.760569	0.46274	0.733115	-1.15357	-0.206106	4.68901	3.34783	3.01715	3.27303	2.46964	2.31435	3.74986	4.70721	3.40297	5.80783
ENSMUSG00000054181.11	A930012O16Rik	-0.536047	0.602486	0.823162	-1.15351	-0.206027	1.54064	0.886576	0.728075	0.525683	0.324853	0.692892	0.838102	0.900199	0.744648	0.864129
ENSMUSG00000049717.9	Lig4	-0.93177	0.371248	0.66759	-1.1535	-0.206023	1.7508	2.44463	2.05803	1.93992	1.49894	1.50043	2.10903	2.77388	2.15266	2.87883
ENSMUSG00000049751.6	Rpl36al	-0.795859	0.442776	0.719638	-1.15337	-0.205858	93.71	99.138	100.569	112.572	166.059	93.7186	123.522	113.168	248.652	109.22
ENSMUSG00000027845.15	Dclre1b	1.05017	0.315932	0.621192	1.13005	0.176385	1.65101	1.79355	1.68795	1.33232	1.85493	1.28122	1.26145	1.81533	1.48058	1.54339
ENSMUSG00000081281.1	Gm6274	-0.831552	0.423162	0.705051	-1.15334	-0.205812	5.43563	7.33837	4.89079	5.4771	4.75204	4.62893	4.80012	7.43171	8.66123	7.56268
ENSMUSG00000029477.14	Morn3	1.01133	0.333361	0.635336	1.51311	0.597517	6.37514	2.25219	7.06503	5.68855	2.57205	0.712138	4.34064	2.06534	7.70629	3.8341
ENSMUSG00000044550.11	Tceal3	-0.13812	0.892615	0.960431	-1.15308	-0.205495	0.00429899	0.488295	0.0197246	0.0284381	0.470778	0.093383	0.385283	0.100258	0.00429899	0.0671016
ENSMUSG00000032652.13	Crebl2	-1.22565	0.245661	0.558619	-1.15307	-0.205485	2.68338	2.65434	3.3312	3.54248	2.70713	3.00872	2.83527	3.34105	4.35105	3.92806
ENSMUSG00000068396.9	Rpl34-ps1	-0.365874	0.721325	0.885129	-1.15295	-0.205332	20.4112	72.0242	74.5581	16.9397	59.8361	49.8671	15.5791	62.7853	94.2856	51.8975
ENSMUSG00000046440.9	Gm5564	-0.490397	0.633388	0.839777	-1.15291	-0.20528	0.990254	0.699703	0.319607	0.420435	0.681615	0.515223	0.413481	1.15762	0.785495	0.685413
ENSMUSG00000059436.12	Max	-1.46493	0.170639	0.474408	-1.15289	-0.205251	34.2253	33.4041	38.8152	40.2117	52.2512	42.0354	43.4494	46.6807	52.7906	42.1908
ENSMUSG00000010054.4	Tusc2	-1.48113	0.166347	0.469181	-1.15288	-0.205242	17.9975	18.3701	19.0682	20.8883	14.0636	22.0319	18.3665	23.3722	18.4696	21.9679
ENSMUSG00000082120.1	Gm15720	-0.338197	0.741515	0.895695	-1.15286	-0.205216	1.53305	1.88507	1.09596	0.976229	0.471132	0.759703	0.573519	2.8857	2.93322	0.843767
ENSMUSG00000052248.15	Zeb2os	-0.635735	0.537816	0.782339	-1.15285	-0.20521	0.689896	0.839065	0.62304	0.746155	0.689896	0.806496	0.915079	1.18706	1.01893	0.405278
ENSMUSG00000085737.1	Gm13442	-0.332402	0.745768	0.897661	-1.15282	-0.205164	1.376	0.17775	0.567807	0.24805	0.755051	0.586775	0.24394	0.536223	0.65411	1.05445
ENSMUSG00000090862.3	Rps13	-1.78521	0.101505	0.375876	-1.15274	-0.205072	98.478	122.777	107.659	110.179	121.663	133.429	140.128	110.21	130.758	131.782
ENSMUSG00000020962.13	Gtf2a1	-1.82487	0.0949833	0.366734	-1.27946	-0.355535	3.27884	5.17302	4.60997	3.90628	5.89484	4.71973	5.8403	4.85033	5.9948	7.91547
ENSMUSG00000066315.9	Gm12918	-0.813388	0.433071	0.711362	-1.15257	-0.204853	4.56035	3.30099	2.7711	2.56833	2.57833	2.73941	3.39834	3.39834	4.22745	4.21313
ENSMUSG00000026791.14	Slc2a8	-1.5627	0.146123	0.441565	-1.15256	-0.204836	8.74017	7.40102	7.08839	7.63309	6.52039	7.7781	8.1518	9.29022	8.02897	9.97403
ENSMUSG00000017548.15	Suz12	-1.32933	0.210374	0.521725	-1.1525	-0.204769	15.6545	15.1084	14.1056	11.8344	17.9113	12.8072	16.1095	19.3472	18.4801	19.4887
ENSMUSG00000020000.7	Moxd1	-0.172102	0.866451	0.950433	-1.15248	-0.20474	4.27858	0.135608	2.39447	1.31036	2.1849	7.99693	1.69599	6.2543	0.145323	0.539069
ENSMUSG00000107994.1	D830050J10Rik	-0.538116	0.601104	0.822371	-1.15248	-0.204737	0.92833	0.462057	0.448852	1.03746	0.740677	0.558056	1.05219	0.784241	0.491946	1.386
ENSMUSG00000083878.3	Gm12034	-0.875084	0.400039	0.690107	-1.15229	-0.204499	10.6917	12.1461	7.24486	6.82728	7.70515	8.74516	9.19717	9.5432	10.7022	12.3808
ENSMUSG00000053819.16	Camk2d	-1.03668	0.321909	0.626503	-1.15227	-0.204478	0.896054	1.31554	1.45593	1.54432	1.53403	1.93881	1.15881	1.85066	1.33909	1.5253
ENSMUSG00000028522.16	Mier1	-0.874034	0.400586	0.690532	-1.15227	-0.204476	2.3219	3.51745	2.38074	4.31178	2.41859	3.43214	2.84476	5.33269	2.93666	2.77958
ENSMUSG00000093686.1	Gm4705	-0.362951	0.723448	0.88638	-1.15212	-0.20429	0.574546	2.28835	1.58906	0.923778	2.42391	1.78509	0.536762	1.77113	2.86648	2.18797
ENSMUSG00000014907.10	Naf1	-0.935071	0.369618	0.666238	-1.15195	-0.204083	3.68997	3.45001	2.42782	2.82434	3.30185	2.42596	3.7771	3.61316	3.57074	5.08312
ENSMUSG00000043411.15	Usp48	-1.01221	0.33296	0.635242	-1.15189	-0.204001	6.8458	8.25531	8.19149	7.23204	6.89067	12.6337	7.6461	9.97048	5.36802	9.04631
ENSMUSG00000100147.2	1700047M11Rik	-0.296829	0.772069	0.910115	-1.15187	-0.20398	3.11925	0.264236	0.518046	2.14272	0.755846	0.74448	1.36744	0.779762	0.584378	3.18935
ENSMUSG00000029422.14	Rsrc2	-1.80497	0.0982066	0.370884	-1.15184	-0.203936	11.64	12.5686	12.8614	12.9293	12.6247	12.2266	14.3375	13.6869	17.3263	14.9635
ENSMUSG00000007476.18	Lrrc8a	-1.26891	0.230397	0.543075	-1.15176	-0.203839	4.88276	6.36929	4.24129	4.20802	4.09005	5.69621	5.5647	5.54942	4.40428	5.96053
ENSMUSG00000021621.15	Zcchc9	-1.45747	0.172648	0.476898	-1.1517	-0.203766	7.63863	6.77652	7.27363	5.93359	6.55478	6.97741	8.7993	7.74429	6.67442	9.22748
ENSMUSG00000051703.14	Tmem198	-0.530255	0.606363	0.824783	-1.15168	-0.203745	0.997994	0.78816	1.22778	0.907928	1.00727	0.748475	1.67221	0.553996	1.08565	2.40713
ENSMUSG00000111664.1	RP24-86H7.3	-0.746978	0.47058	0.73801	-1.15156	-0.20359	0.772787	0.499527	0.608677	0.447072	0.354719	0.514058	0.666128	0.572615	0.709032	0.524927
ENSMUSG00000083344.2	Gm7363	-0.564943	0.583332	0.811331	-1.15147	-0.203476	2.78513	4.16827	2.8987	1.85697	2.52635	3.89452	2.39994	4.31358	4.5527	1.66114
ENSMUSG00000037622.14	Wdtc1	-0.735754	0.477116	0.742442	-1.15128	-0.203244	8.20476	9.71796	9.40646	9.26592	8.78838	15.454	8.81298	18.8506	6.61608	7.16541
ENSMUSG00000040219.4	Ttc12	-1.26595	0.231416	0.544223	-1.34683	-0.429569	6.52411	3.78201	2.73801	3.66463	4.20955	4.08327	3.22318	5.37373	6.18922	11.7016
ENSMUSG00000005378.17	Wbscr22	-1.20729	0.252378	0.564245	-1.15119	-0.203125	7.6783	7.49723	8.68532	7.94909	9.31231	9.13461	10.7064	8.00318	7.33582	13.1527
ENSMUSG00000030213.12	Atf7ip	0.955195	0.359788	0.656861	1.13764	0.186043	3.89575	8.39438	5.64732	5.83964	5.39658	5.78164	4.53238	5.8565	3.95853	5.0158
ENSMUSG00000006782.16	Cnp	-0.550135	0.593107	0.817542	-1.15101	-0.202904	5.26635	10.0012	4.99588	8.11461	9.90228	9.57255	10.7837	9.9837	12.7377	3.0817
ENSMUSG00000020573.16	Pik3cg	-0.465862	0.650308	0.848496	-1.15097	-0.202852	15.0026	9.71159	14.7162	10.1726	3.18388	16.352	6.07278	12.3833	7.16715	15.9828
ENSMUSG00000083716.4	Gm13436	-1.03241	0.323815	0.628395	-1.15097	-0.202852	8.26088	7.39291	6.77964	7.23825	8.96813	7.52382	7.72095	8.64198	10.4325	10.5665
ENSMUSG00000029844.9	Hoxa1	-0.246967	0.809435	0.924837	-1.15095	-0.202828	0.123324	0.0646594	0.498429	0.192659	0.22239	0.147106	0.105705	0.0873654	0.176264	1.7186
ENSMUSG00000006717.6	Acot13	-1.44405	0.17631	0.480832	-1.15095	-0.20282	33.0345	39.194	42.7217	41.4287	32.9444	42.375	40.0855	39.7192	42.1164	55.4619
ENSMUSG00000045624.15	Esf1	-0.96283	0.356108	0.654355	-1.15084	-0.202686	12.0354	8.78659	8.87402	7.52694	7.24242	7.78643	8.48712	13.8505	13.4506	8.2878
ENSMUSG00000024194.15	Cuta	-1.54902	0.149358	0.445973	-1.15083	-0.202675	69.4039	74.1674	64.4509	72.2301	73.2739	83.6461	90.8454	67.4663	70.1449	99.2605
ENSMUSG00000026409.14	Pfkfb2	-0.982744	0.346637	0.646801	-1.1508	-0.202638	3.39254	3.58897	3.77256	4.08854	2.30856	3.3909	3.44471	4.00836	3.32024	5.97485
ENSMUSG00000063564.13	Col23a1	-0.350247	0.732699	0.891418	-1.15075	-0.202573	0.0483964	0.0926762	0.317349	0.0985376	0.175735	0.286309	0.13649	0.0479945	0.160226	0.161556
ENSMUSG00000000266.11	Mid2	-1.30024	0.219827	0.53177	-1.15072	-0.202542	5.06553	5.50855	5.56458	4.56775	4.65305	4.53043	5.00954	7.57635	6.73562	5.7612
ENSMUSG00000097574.1	C920006O11Rik	-0.495961	0.629581	0.8377	-1.15072	-0.202532	0.869042	2.35058	1.44616	1.47102	0.57488	1.27013	1.02746	1.16849	1.32314	2.71552
ENSMUSG00000031703.8	Itfg1	-1.39572	0.190048	0.497486	-1.15068	-0.202483	11.8446	11.1736	11.6779	11.8833	10.6454	11.7977	10.8403	11.3238	16.0522	16.867
ENSMUSG00000016239.11	Lonrf3	-0.611866	0.552934	0.793651	-1.15064	-0.202443	4.17986	2.00262	2.38037	1.79699	2.7662	2.40625	1.48502	3.66518	3.99896	3.97704
ENSMUSG00000050777.7	Tmem37	-0.667634	0.517986	0.769929	-1.15052	-0.202283	33.7898	41.6743	43.0185	90.5316	58.3715	43.2154	57.8216	38.3623	73.4124	93.4171
ENSMUSG00000061474.11	Mrps36	-1.03525	0.322544	0.62688	-1.15971	-0.213762	14.2579	11.0711	10.207	12.0622	13.5066	11.7098	19.4614	10.3816	12.9458	17.8556
ENSMUSG00000045576.16	St7l	-0.661468	0.521785	0.77248	-1.08542	-0.118248	2.6881	2.76873	2.59286	1.75822	1.85594	2.10327	2.53831	2.22833	3.15329	2.48053
ENSMUSG00000092384.7	Gm4189	-0.546698	0.595388	0.818907	-1.15036	-0.202083	2.30536	1.56987	1.52928	1.47927	1.08942	1.68514	1.68514	1.15596	1.55042	3.70677
ENSMUSG00000029810.15	Tmem176b	-0.0827801	0.935498	0.97833	-1.01184	-0.0169802	96.1125	114.441	91.2379	148.405	108.047	157.489	117.413	73.9436	100.383	123.515
ENSMUSG00000094122.1	Rpl31-ps9	-0.54728	0.595002	0.818851	-1.15026	-0.20196	2.62859	1.98946	2.60488	3.39155	4.49538	3.35153	1.63317	5.05452	3.74146	4.33815
ENSMUSG00000028639.14	Ybx1	-1.21971	0.247819	0.56024	-1.15023	-0.201927	51.2458	61.9285	59.4068	68.9852	77.3486	90.1857	81.8112	78.4656	53.9225	65.0558
ENSMUSG00000092509.1	Gm20394	-0.368029	0.719763	0.884362	-1.15015	-0.201821	0.104393	0.405871	0.460377	0.516092	0.600012	0.498448	0.771012	0.377405	0.382866	0.208768
ENSMUSG00000022389.14	Tef	-1.06423	0.309795	0.615784	-1.15013	-0.2018	28.8759	24.1358	29.3839	38.5594	19.1295	38.4065	25.5449	31.7629	27.9321	34.6478
ENSMUSG00000066894.14	Vsig10	-1.63461	0.130103	0.419497	-1.15008	-0.201734	7.09775	8.58641	9.62314	8.86786	7.69629	11.084	8.42565	9.2207	9.67776	9.72346
ENSMUSG00000019854.17	Reps1	-1.13202	0.281451	0.592168	-1.15003	-0.201672	8.74825	7.23224	7.22893	5.13189	10.0595	7.88524	7.63078	9.86417	8.16016	9.69685
ENSMUSG00000037035.5	Inhbb	-0.464811	0.651037	0.848723	-1.15002	-0.201656	52.743	15.859	25.778	33.0311	11.8437	49.2062	21.6251	47.1734	19.4447	17.4185
ENSMUSG00000028163.17	Nfkb1	-1.04802	0.316881	0.622166	-1.14999	-0.201627	5.28139	5.32117	6.44248	5.43137	6.71661	9.57209	7.27385	4.45872	5.68005	7.52687
ENSMUSG00000027206.13	Cops2	-0.719328	0.486785	0.749313	-1.14996	-0.201587	70.0024	46.362	45.228	53.1118	47.5666	39.3258	46.6418	93.1521	101.313	43.0534
ENSMUSG00000038872.9	Zfhx3	-0.761411	0.462257	0.732883	-1.14989	-0.201492	1.71	2.40875	2.19067	1.14719	1.46267	1.68652	1.8859	1.76873	1.53199	3.59005
ENSMUSG00000104369.1	Gm38082	-0.3293	0.748049	0.898723	-1.14988	-0.201478	0.0520045	0.0171241	0.0866198	0.0311299	0.0727403	0.068227	0.0303059	0.0215054	0.0630158	0.129329
ENSMUSG00000043252.8	Tmem64	-0.687989	0.505561	0.761715	-1.14973	-0.201297	2.79059	6.49642	3.40217	6.1596	4.98139	4.78483	7.16604	7.55843	3.50238	4.25054
ENSMUSG00000050565.16	Tor1aip2	-1.76401	0.105154	0.38162	-1.1496	-0.201131	22.6806	26.8809	22.7909	22.2442	20.6271	25.701	24.7473	28.6182	29.2954	23.9984
ENSMUSG00000107143.1	Gm42469	-0.776582	0.453611	0.727516	-1.14953	-0.201046	0.466418	0.374079	0.429049	0.339652	0.404949	0.610943	0.347417	0.428075	0.512092	0.440866
ENSMUSG00000030629.15	Zfand6	-1.19846	0.255662	0.566799	-1.14939	-0.200865	34.3216	25.4305	28.5911	36.0986	29.4894	26.1207	31.4933	35.0825	39.1096	46.876
ENSMUSG00000073705.10	Apitd1	-0.820609	0.429113	0.708394	-1.14938	-0.200854	1.78214	2.05483	1.94573	1.82447	2.71893	1.69378	1.98176	3.37383	2.27106	2.81115
ENSMUSG00000049299.14	Trappc1	-1.45781	0.172556	0.476779	-1.14934	-0.200803	31.9183	40.7557	29.813	36.2913	38.8237	38.6208	32.9452	43.5113	44.169	45.9116
ENSMUSG00000031622.16	Sin3b	-1.65228	0.126411	0.414436	-1.14927	-0.200718	14.3493	15.6304	16.0038	16.9039	16.1636	15.9399	18.8247	15.8455	18.311	22.5264
ENSMUSG00000031391.18	L1cam	-0.439263	0.668886	0.858933	-1.14912	-0.200531	0.40662	2.03377	0.570373	0.853608	0.542316	1.00329	1.12044	1.35988	0.70377	0.397997
ENSMUSG00000069835.10	Sat2	-0.973317	0.351097	0.650777	-1.14911	-0.200517	5.93272	6.1495	6.69134	6.87961	6.19861	7.2374	5.935	7.28704	6.0271	11.6667
ENSMUSG00000057367.12	Birc2	-1.41908	0.1833	0.488831	-1.1491	-0.200508	12.3025	11.1382	14.1824	10.6571	11.1967	13.3386	10.5785	13.249	16.4215	15.1569
ENSMUSG00000035900.18	Gramd4	-1.18325	0.261396	0.572421	-1.14905	-0.200442	13.6325	15.3752	17.2126	18.7887	17.6928	22.8315	17.0454	25.5536	14.6922	16.4412
ENSMUSG00000036552.16	Ermard	-0.898028	0.388205	0.67975	-1.14898	-0.200356	2.42904	2.5891	2.84063	2.88279	2.37886	2.65133	2.98561	2.98147	2.0822	5.2853
ENSMUSG00000040562.12	Gstm2	-0.450865	0.660753	0.85397	-1.14897	-0.200336	7.08102	3.01611	8.60953	4.03882	10.3903	7.41016	6.02279	4.89837	17.1396	3.77908
ENSMUSG00000091363.1	Gm7701	-0.533756	0.604018	0.823541	-1.14896	-0.200327	0.314228	0.403054	0.254534	0.202745	0.240376	0.263037	0.199089	0.448137	0.314228	0.448137
ENSMUSG00000031767.13	Nudt7	-1.18888	0.259259	0.570161	-1.14893	-0.200297	3.04389	4.49055	3.29752	3.47846	2.88849	3.61968	4.07531	3.11276	4.40612	4.62904
ENSMUSG00000026634.16	Angel2	-1.65133	0.126607	0.414599	-1.1489	-0.200254	8.54657	10.1119	9.93212	9.27893	7.64103	10.7008	9.98371	10.2561	9.22822	12.1247
ENSMUSG00000026640.12	Plxna2	-0.599866	0.560623	0.798301	-1.14886	-0.200197	0.348107	0.438977	0.402611	0.214817	0.44854	0.638901	0.285168	0.644215	0.385998	0.248869
ENSMUSG00000038312.10	Edem2	-1.32942	0.210345	0.521725	-1.14885	-0.200192	29.7534	20.5833	19.8825	21.0455	20.0398	28.8304	23.7645	28.7162	25.8205	20.1761
ENSMUSG00000049091.6	Sephs2	-1.2185	0.248261	0.56024	-1.1488	-0.200128	17.8353	23.223	20.5585	19.458	22.3688	18.6663	22.4842	34.139	21.3167	24.404
ENSMUSG00000000823.16	Zfp512b	-1.1556	0.272077	0.582401	-1.14879	-0.200112	19.9328	13.4469	17.5962	15.0505	11.0769	16.988	18.2259	17.3912	13.8613	21.0794
ENSMUSG00000068823.10	Csde1	0.196721	0.847596	0.941636	1.01784	0.025511	25.7031	30.3057	27.7075	23.4032	27.53	24.7873	24.1977	28.1154	32.7393	23.0929
ENSMUSG00000111875.1	RP23-48A24.3	-0.586724	0.569111	0.804008	-1.1487	-0.199996	7.07994	3.57259	5.23155	4.09786	7.85363	4.08318	5.84817	4.29968	8.06631	10.402
ENSMUSG00000063229.15	Ldha	-0.868571	0.403443	0.691757	-1.14869	-0.199993	424.022	353.77	424.022	379.743	370.052	304.744	304.744	464.283	661.363	616.838
ENSMUSG00000067274.10	Rplp0	-1.26843	0.230559	0.543334	-1.14868	-0.199981	622.72	880.181	888.701	684.399	757.654	1007.93	781.92	904.269	1007.93	705.834
ENSMUSG00000033862.7	Cdk10	-1.17033	0.266346	0.577735	-1.14867	-0.199958	9.95918	11.3434	12.5534	13.5682	12.2654	15.3597	15.6495	11.2995	9.9644	17.5673
ENSMUSG00000065734.1	Snord49a	-0.561824	0.585384	0.812165	-1.1484	-0.199628	3.34638	7.81286	8.27941	8.27941	8.27941	9.3639	6.31651	7.3832	7.81286	9.20548
ENSMUSG00000096349.1	Gm22513	-0.244253	0.811484	0.925792	-1.1483	-0.199495	2.37214	3.24141	3.80063	8.71091	1.4061	2.68339	9.9601	0.614886	3.63486	13.5317
ENSMUSG00000100228.1	Gm29257	-0.554147	0.590451	0.816215	-1.14823	-0.199414	2.51586	4.38593	1.99638	3.94306	2.10148	5.33236	2.13805	4.55045	2.21326	3.33465
ENSMUSG00000008683.16	Rps15a	-1.55923	0.146937	0.442624	-1.14811	-0.199265	61.908	71.8182	63.9668	66.7961	78.5484	74.6495	80.7832	72.261	97.0512	70.4343
ENSMUSG00000028277.13	Ube2j1	-0.777822	0.452909	0.727507	-1.14808	-0.199226	11.7876	19.0728	10.9495	18.6787	23.4383	16.6855	21.8054	27.1571	12.5241	17.4849
ENSMUSG00000031839.7	Hsbp1	-1.75879	0.10607	0.38308	-1.14796	-0.199069	59.6564	65.885	57.3321	63.1311	60.8161	65.5593	74.3886	58.9155	74.4606	80.4952
ENSMUSG00000050732.9	Vamp8	-1.17881	0.263088	0.574176	-1.14782	-0.198891	39.6908	32.0539	32.904	43.6496	37.8123	32.0089	40.6621	49.7215	57.3064	37.1058
ENSMUSG00000028034.15	Fubp1	-0.964821	0.355153	0.653476	-1.14771	-0.198759	10.6877	8.60592	12.7861	10.7561	10.6453	9.36281	14.1606	9.41441	11.0274	19.4093
ENSMUSG00000100954.4	Gm10138	-0.639257	0.535605	0.78079	-1.14769	-0.198737	0.510097	0.325024	0.314566	0.592451	0.301816	0.355876	0.380015	0.45823	0.69418	0.452263
ENSMUSG00000039163.10	Cmc1	-1.3708	0.197475	0.506082	-1.14767	-0.198709	15.8473	18.7658	15.4094	19.3704	14.7616	17.0321	18.8683	17.5578	21.0364	22.9796
ENSMUSG00000064267.13	Hvcn1	-0.798511	0.441298	0.71857	-1.14752	-0.198521	1.39446	1.77363	1.87529	1.93143	1.91748	3.00473	2.21702	2.29267	1.74804	1.23239
ENSMUSG00000020801.8	Med31	-1.05171	0.315256	0.620727	-1.14752	-0.198514	8.33226	6.68095	6.27157	7.97927	6.93852	5.91048	7.77751	8.78212	9.22908	10.7991
ENSMUSG00000029655.17	N4bp2l2	-1.64481	0.12796	0.416607	-1.14727	-0.198205	3.62672	3.8989	3.87586	3.73587	3.4949	3.62883	3.9856	4.05041	5.28938	4.60291
ENSMUSG00000030722.7	Nfatc2ip	-0.815316	0.432011	0.710674	-1.14724	-0.19817	2.0738	2.13344	2.26822	1.77832	1.88862	1.36331	2.56931	2.78849	2.14329	3.23863
ENSMUSG00000031201.17	Brcc3	-0.872996	0.401128	0.690678	-1.14723	-0.198153	5.21904	4.27633	4.49776	3.91728	5.27698	3.39226	4.17818	6.09632	8.38848	5.75073
ENSMUSG00000038291.16	Snx25	-1.39023	0.191663	0.499163	-1.1472	-0.198113	6.80069	5.78193	7.49989	5.89352	7.60799	6.86631	6.59483	7.88482	7.85526	9.44534
ENSMUSG00000045867.9	Cradd	-0.904558	0.384882	0.677338	-1.14709	-0.197979	21.6387	15.7914	12.6572	14.5553	13.3553	13.1992	14.0541	17.0158	20.9094	26.579
ENSMUSG00000092281.1	Hmgb1-ps7	-0.64964	0.529119	0.777026	-1.14707	-0.197958	1.6632	2.35846	1.25582	1.14341	1.81034	1.4183	1.402	2.01041	2.23209	2.34494
ENSMUSG00000029386.15	Tctn2	-1.27082	0.229739	0.542442	-1.14706	-0.197944	2.27049	1.84508	1.97952	2.10421	2.00237	2.90728	1.89799	2.58101	2.3741	2.05089
ENSMUSG00000025040.13	Fundc1	-1.07598	0.30473	0.612882	-1.14701	-0.197884	21.4721	15.7293	17.3869	23.8581	20.9558	18.0945	19.139	22.6448	33.344	22.5786
ENSMUSG00000042682.8	Selenok	-1.16558	0.268183	0.579194	-1.14696	-0.197812	64.0625	64.3383	60.0517	68.9781	73.9551	80.7509	99.7447	69.8702	87.1535	51.0787
ENSMUSG00000031667.16	Aktip	-1.31853	0.213843	0.525845	-1.14682	-0.197643	11.7053	12.1701	9.55644	12.1625	7.72307	11.3592	11.4635	12.2066	14.3673	11.1258
ENSMUSG00000027499.12	Pkia	-0.652681	0.527227	0.775997	-1.14671	-0.197497	2.28255	2.55749	2.75895	2.09121	1.23079	2.91472	1.66942	1.73871	3.9962	2.50571
ENSMUSG00000101335.1	Gm28229	-0.458119	0.655692	0.851638	-1.14664	-0.197408	1.5622	1.38757	1.38611	1.59562	1.47192	0.861026	2.48941	0.765275	2.26192	3.92392
ENSMUSG00000070953.13	Rabepk	-0.825752	0.42631	0.70655	-1.14643	-0.197151	10.514	5.18383	5.75714	5.12376	5.74562	4.85765	6.44129	9.41983	8.55688	7.12459
ENSMUSG00000032436.17	Cmtm7	-1.13137	0.281715	0.592394	-1.14643	-0.197145	6.72264	6.09813	6.64491	5.5524	10.3078	9.07545	7.21003	8.4229	7.66295	7.1132
ENSMUSG00000070713.5	Gm10282	-0.532345	0.604963	0.824279	-1.14642	-0.19713	8.31035	4.66246	4.28932	4.21052	11.6578	4.06287	10.2642	7.35831	5.03221	10.1694
ENSMUSG00000023186.14	Vwa5a	-0.820398	0.429229	0.708394	-1.14625	-0.196922	19.2944	29.4375	19.9702	24.8744	15.6452	28.5824	21.9571	31.0634	31.1313	14.401
ENSMUSG00000053040.13	Aph1c	-0.715337	0.489152	0.750832	-1.14622	-0.196887	1.42842	1.6824	0.677292	0.838665	1.08454	1.23525	1.18367	1.33102	1.59193	0.932184
ENSMUSG00000087366.7	Junos	-0.381492	0.710029	0.879339	-1.14616	-0.196806	0.868099	1.99948	1.38733	1.59392	0.405484	1.73474	1.81012	0.902832	0.486178	2.3115
ENSMUSG00000030431.8	Tmem238	-0.576495	0.575766	0.807707	-1.14614	-0.196784	7.88209	8.83735	5.79429	6.77295	8.18942	5.99769	11.7437	5.65346	5.94186	19.5609
ENSMUSG00000025812.17	Pard3	1.26665	0.231175	0.544097	1.15282	0.205163	3.45851	3.78516	4.00181	2.63026	4.38061	3.22592	2.81015	3.68187	3.43341	2.54724
ENSMUSG00000061477.3	Rps7	-0.905886	0.384209	0.676881	-1.14603	-0.196643	489.496	665.378	661.433	627.549	866.861	611.928	674.482	606.062	1230.73	747.766
ENSMUSG00000057193.8	Slc44a2	-0.848948	0.413817	0.698786	-1.14593	-0.196519	11.3227	15.8363	16.1069	17.1855	8.58875	18.9309	14.8161	16.0359	10.0265	18.6181
ENSMUSG00000105600.1	Gm5987	-0.416804	0.684756	0.866021	-1.14592	-0.196512	0.52216	0.636292	0.651253	0.20933	0.220681	0.313345	0.374433	0.337994	0.77489	0.64151
ENSMUSG00000049517.7	Rps23	-1.58624	0.140698	0.435228	-1.14592	-0.196501	506.709	624.01	632.361	601.705	636.533	717.558	750.948	602.909	766.333	609.436
ENSMUSG00000019809.16	Pex3	-1.29755	0.22072	0.53238	-1.14589	-0.196471	8.46849	6.34204	6.59806	6.54247	6.0435	6.83007	6.49838	8.67124	9.77075	7.37491
ENSMUSG00000022721.18	Trmt2a	-1.22984	0.244147	0.556959	-1.14587	-0.196447	8.86313	5.07863	5.88697	5.05217	6.48193	6.49776	6.80931	7.48008	7.11911	7.10823
ENSMUSG00000050105.5	Grrp1	-0.403481	0.694246	0.870753	-1.14564	-0.196157	5.74765	2.55082	1.86206	6.12175	14.77	4.76658	4.57888	6.40689	8.25605	4.31807
ENSMUSG00000097944.1	A130014A01Rik	-0.867574	0.403965	0.691757	-1.14558	-0.196079	2.66404	2.90145	3.17174	2.54513	2.10712	3.06082	3.74724	2.46297	2.22583	4.11493
ENSMUSG00000053768.13	Chchd3	-1.14264	0.277197	0.588224	-1.14546	-0.195926	21.5034	21.4286	17.6658	20.3202	26.6058	18.701	28.3376	19.488	29.6628	28.4197
ENSMUSG00000042099.15	Kank3	-0.908022	0.383128	0.676504	-1.14524	-0.195652	3.51908	3.9573	4.05518	3.47256	4.50393	5.2754	3.36057	5.05288	6.12773	3.13208
ENSMUSG00000070056.6	Mfhas1	-0.622235	0.546337	0.789254	-1.14524	-0.195647	1.11535	2.33699	0.665315	1.45846	1.83847	1.71519	2.07269	1.53307	1.36907	1.22682
ENSMUSG00000082978.1	Rpsa-ps11	-0.609964	0.554148	0.794673	-1.14523	-0.195635	1.37197	1.27156	0.942305	1.47261	2.12647	1.11185	1.37532	2.02189	2.49629	1.34058
ENSMUSG00000081975.1	Gm12482	-0.993377	0.341655	0.642194	-1.1452	-0.195604	9.77314	9.44643	7.03966	7.78828	8.7775	9.0661	7.97837	9.36543	12.3072	10.7177
ENSMUSG00000027962.14	Vcam1	-0.520492	0.612929	0.827877	-1.14517	-0.195558	1.77064	2.22899	1.72478	2.7436	1.98646	4.7003	3.38892	2.42039	1.91508	0.897771
ENSMUSG00000025479.9	Cyp2e1	-0.164083	0.872611	0.953016	-1.14512	-0.195497	0.932859	0.076208	0.0324112	0.213927	0.0335203	0.0253513	1.26665	0.198287	0.0921497	0.0455693
ENSMUSG00000028031.6	Dkk2	-0.392026	0.702449	0.875547	-1.1451	-0.195478	0.369408	0.117051	0.704079	0.296516	0.524328	0.516354	0.493054	0.321667	0.562184	0.178892
ENSMUSG00000020541.12	Tom1l1	-1.23301	0.243006	0.55584	-1.1679	-0.223917	14.9829	13.1343	11.8959	13.5552	8.57806	12.1184	11.3832	14.1196	17.9797	16.8428
ENSMUSG00000051989.11	Smim11	-1.01728	0.330647	0.633421	-1.14504	-0.195404	25.0703	13.1176	16.0428	15.7709	22.1823	21.2004	19.8306	17.8315	19.7327	24.2551
ENSMUSG00000060336.6	Zfp937	-0.427093	0.677466	0.862501	-1.14499	-0.19533	5.94989	4.3194	2.18788	2.72535	3.81635	2.54211	2.44353	10.5447	6.94804	2.53877
ENSMUSG00000023984.17	Gm20517	-0.473232	0.645203	0.845496	-1.14497	-0.195315	0.0427408	0.0509832	0.0667706	0.0789843	0.0302786	0.100216	0.0410864	0.0475842	0.0555288	0.0667706
ENSMUSG00000026536.9	Ifi211	-0.298879	0.770545	0.909162	-1.14496	-0.195295	0.942892	1.90153	1.22595	0.642859	1.44377	4.00109	1.00078	2.45399	1.50625	0.242955
ENSMUSG00000028461.12	Ccdc107	-0.497897	0.628258	0.836828	-1.14493	-0.195266	7.7593	21.5822	10.3677	26.5482	17.3647	22.8368	30.3628	17.3238	8.93119	15.0003
ENSMUSG00000032802.8	Srxn1	-1.13891	0.278685	0.589829	-1.1447	-0.194964	12.4542	13.2957	13.196	12.712	8.23309	11.3955	12.739	17.0502	15.0637	12.0907
ENSMUSG00000027203.15	Dut	-0.764618	0.460421	0.731308	-1.14468	-0.194949	21.0659	14.539	12.421	10.1863	19.3988	10.8203	19.133	14.4629	21.7184	22.5451
ENSMUSG00000035329.7	Fbxo33	-1.01678	0.330875	0.633584	-1.14468	-0.194938	3.20388	3.82976	4.11299	3.58593	4.3786	3.31717	3.60618	5.58397	5.71179	4.1627
ENSMUSG00000037784.14	Dzip1l	-0.281816	0.783262	0.915012	-1.14464	-0.194899	0.143725	0.167361	0.545	0.287755	0.312531	0.313672	0.171119	0.144698	0.164441	2.0312
ENSMUSG00000025968.16	Ndufs1	-1.46859	0.169662	0.473459	-1.14462	-0.194868	12.8125	12.836	11.9284	10.77	12.584	10.6806	13.2513	14.8514	16.7612	14.8145
ENSMUSG00000042831.13	Alkbh6	-0.889977	0.39233	0.683397	-1.14458	-0.194815	8.2075	10.1895	6.90107	11.4579	7.78747	9.61078	12.6186	7.93103	7.50321	14.6895
ENSMUSG00000021361.6	Tmem14c	-1.76065	0.105742	0.382709	-1.14455	-0.19478	67.3524	66.3364	60.2757	61.4128	70.1611	73.3158	88.1363	72.9682	73.7672	65.2432
ENSMUSG00000061983.6	Rps12	-1.35429	0.20253	0.512434	-1.14444	-0.194647	1020.28	1351.51	1196.42	1467.47	1459.96	1641.12	1641.12	1255.42	1535.78	1335.37
ENSMUSG00000027332.11	Ivd	-0.841059	0.418037	0.701523	-1.14444	-0.194646	23.5068	8.34007	17.2357	16.9961	13.0331	18.0412	18.3203	17.2455	16.3194	15.7643
ENSMUSG00000075576.12	Gm12359	-0.501031	0.626121	0.835749	-1.14443	-0.194632	0.213402	0.472313	0.237891	0.493618	0.379951	0.346638	0.653745	0.487213	0.273297	0.291602
ENSMUSG00000071014.10	Ndufb6	-0.629469	0.541761	0.786501	-1.14442	-0.19462	40.1155	68.3508	29.9331	67.9147	73.9687	53.7346	102.074	64.6813	37.5623	61.5434
ENSMUSG00000031782.15	Coq9	-1.76956	0.104187	0.379925	-1.14436	-0.194544	24.7131	24.9159	22.5378	22.209	27.9217	25.5923	26.0609	31.6209	27.7571	28.8521
ENSMUSG00000045193.13	Cirbp	-1.11364	0.288931	0.599244	-1.14436	-0.194536	15.2822	17.5931	19.5441	18.7702	15.3798	17.2179	22.6213	13.594	23.6172	24.0582
ENSMUSG00000034647.14	Ankrd12	-1.00243	0.337456	0.63793	-1.14416	-0.194291	3.48806	3.16254	3.71079	3.36121	2.30295	3.26907	3.13852	3.07975	3.58041	5.65754
ENSMUSG00000040928.15	S100pbp	-0.953785	0.36047	0.657306	-1.14403	-0.19413	2.85684	3.11892	3.8895	4.27788	3.81029	4.6751	3.30378	6.12735	3.05407	3.87983
ENSMUSG00000082476.1	Gm12242	-0.454241	0.658395	0.853234	-1.14395	-0.194024	1.50578	1.72505	0.587635	2.6046	2.3881	1.30559	2.13474	3.00705	1.64239	1.40773
ENSMUSG00000033590.8	Myo5c	-0.675414	0.513216	0.767201	-1.14386	-0.193909	8.23366	6.9068	12.234	6.60229	7.63026	8.0053	5.57778	9.44999	8.78004	18.527
ENSMUSG00000060376.7	Bckdha	-1.02879	0.325442	0.629859	-1.14386	-0.193904	120.836	99.5995	111.333	104.579	74.9743	86.7068	101.904	126.006	110.63	165.74
ENSMUSG00000016552.13	Foxred2	-0.353497	0.730328	0.889778	-1.14384	-0.193888	0.894867	0.715319	0.420146	0.819434	0.797656	1.03449	0.403793	3.37388	0.655283	0.373666
ENSMUSG00000103574.1	Gm37116	-0.390164	0.703787	0.876335	-1.14384	-0.193887	2.43466	6.28601	7.05634	4.52688	2.20614	6.72407	6.69825	3.1405	2.05009	7.34954
ENSMUSG00000028790.13	Khdrbs1	-1.6732	0.12216	0.408235	-1.14382	-0.193864	10.3443	12.2591	10.9196	11.2122	12.9317	15.2135	14.0382	13.1704	11.8447	11.791
ENSMUSG00000049422.6	Chchd10	-0.528728	0.607388	0.825531	-1.14377	-0.193796	77.8374	69.156	60.8136	51.6344	106.249	56.1161	120.725	45.7916	61.0025	186.71
ENSMUSG00000000168.9	Dlat	-1.39664	0.189777	0.497075	-1.14376	-0.193789	13.1941	13.1548	11.2763	11.8337	14.9589	12.2556	18.3203	15.5371	12.679	15.3099
ENSMUSG00000020273.13	Papolg	-1.06836	0.308008	0.614357	-1.1433	-0.193202	3.17871	3.91968	3.03877	2.94573	2.40932	2.83958	2.97546	4.23658	4.12616	3.66127
ENSMUSG00000059775.5	Rps26-ps1	-0.931822	0.371222	0.66759	-1.14325	-0.193141	7.95983	8.41343	6.24767	9.19463	7.65772	7.77131	7.86344	9.21668	9.25701	11.4455
ENSMUSG00000029265.4	Dr1	-1.02549	0.326926	0.630697	-1.14313	-0.19299	11.2552	8.54764	9.27672	10.544	12.2403	7.60095	13.5183	14.7064	11.6821	12.7465
ENSMUSG00000107742.1	9530085L11Rik	-0.728975	0.481092	0.745235	-1.14309	-0.192934	1.07492	1.14753	1.00315	1.11785	0.634916	0.810991	1.22881	1.14995	1.00315	1.52605
ENSMUSG00000020516.15	Rps6kb1	-1.48058	0.166491	0.469427	-1.14289	-0.192687	7.2997	6.10552	7.39744	6.03177	7.06496	6.43474	7.13347	8.74179	7.44637	9.17056
ENSMUSG00000020720.13	Psmd12	-1.67589	0.121624	0.407515	-1.14287	-0.192665	42.6312	42.3094	38.659	34.8102	36.5518	39.6696	40.2948	45.0304	46.6506	51.4482
ENSMUSG00000031807.10	Pgls	-0.822326	0.428176	0.707931	-1.14257	-0.192287	12.2201	16.3609	12.5445	19.4814	18.7741	12.9005	25.745	12.7538	17.9921	23.7204
ENSMUSG00000039108.14	Lsm14b	-0.996576	0.340167	0.640827	-1.14248	-0.192172	22.0259	15.3122	14.8576	13.3123	14.5231	12.3201	18.9822	23.6885	19.9856	16.8347
ENSMUSG00000026395.16	Ptprc	-0.651685	0.527846	0.776322	-1.14246	-0.192148	1.07429	1.35219	1.30896	1.49947	2.01498	2.46424	2.00782	1.73663	1.63642	0.739859
ENSMUSG00000034998.18	Foxn2	-1.23356	0.242811	0.555763	-1.1424	-0.192063	2.69108	2.1784	2.18834	2.42184	2.48109	2.14275	2.75947	2.55274	2.9776	3.41925
ENSMUSG00000030147.12	Clec4b1	-0.363929	0.722737	0.886252	-1.14239	-0.192061	0.307321	0.998606	0.760354	0.620101	1.2214	1.22898	1.03326	0.545795	1.51633	0.303498
ENSMUSG00000046688.14	Tifa	-0.549128	0.593775	0.818004	-1.14233	-0.191984	1.62202	0.971476	1.15325	1.15325	2.62981	1.995	2.32504	1.75678	1.49251	0.810185
ENSMUSG00000058388.14	Phtf1	-1.47763	0.167268	0.470552	-1.16755	-0.223484	3.88066	4.69337	4.02918	3.17666	3.73199	5.01412	4.60767	4.07743	3.67893	5.42722
ENSMUSG00000028832.11	Stmn1	-0.808002	0.436037	0.713928	-1.1423	-0.191944	31.2502	46.0412	41.9483	59.5755	41.1764	52.0597	36.9776	82.913	48.8918	36.9091
ENSMUSG00000043929.16	Klhl15	-0.780963	0.451134	0.726296	-1.14226	-0.191892	1.30138	0.752003	0.981315	0.942096	0.987393	0.68802	1.17986	1.05456	1.25811	1.64436
ENSMUSG00000082762.1	Gm12366	-0.651684	0.527847	0.776322	-1.14218	-0.191791	1.35878	3.42203	1.68884	1.87108	2.32368	1.75061	2.15454	2.62464	2.31509	3.01365
ENSMUSG00000030452.16	Nipa2	-1.38228	0.194026	0.502604	-1.13978	-0.188752	5.7956	5.94327	5.02801	6.75425	5.53709	5.30275	6.68015	7.61492	7.56282	6.17001
ENSMUSG00000092758.1	Gm25026	-0.354818	0.729365	0.889165	-1.14204	-0.191614	3.40547	1.19426	1.64393	1.73945	1.72501	0.860279	1.68638	4.53615	1.44815	4.30892
ENSMUSG00000020491.15	2810021J22Rik	-0.690608	0.503975	0.760837	-1.14201	-0.191576	1.96214	2.7948	2.34975	3.11998	1.10503	2.97482	2.07179	2.50462	2.10019	2.80535
ENSMUSG00000066362.5	Rps13-ps1	-0.855264	0.410458	0.696705	-1.14195	-0.191498	4.59223	5.91085	3.82407	3.87155	4.17529	5.27687	4.30538	4.38905	5.48966	6.0599
ENSMUSG00000035399.12	Oser1	-0.688035	0.505533	0.761715	-1.14191	-0.191448	13.6512	8.74086	7.28213	7.0951	6.43138	6.66624	8.14631	14.3841	13.5714	7.09026
ENSMUSG00000079057.4	Cyp4v3	-0.504486	0.623769	0.834232	-1.14188	-0.191415	1.26419	1.52716	1.52103	1.96044	1.10046	3.14166	2.06537	2.07476	1.30098	0.659881
ENSMUSG00000021716.14	Srek1ip1	-1.01749	0.33055	0.633421	-1.14161	-0.191068	9.42661	7.66379	9.3413	8.10741	8.37968	7.24562	9.65688	7.82608	11.7927	14.1029
ENSMUSG00000020482.4	Ccdc117	-0.993769	0.341472	0.642105	-1.14152	-0.190961	10.0559	18.3656	13.6356	12.4532	12.3427	15.9389	14.2676	21.1243	13.111	11.8751
ENSMUSG00000026925.16	Inpp5e	-1.18912	0.25917	0.570161	-1.14135	-0.190736	13.6413	8.45426	11.9674	8.98359	9.65703	10.8567	9.9476	11.831	12.7455	14.2061
ENSMUSG00000033902.11	Mapkbp1	-1.18562	0.260495	0.571293	-1.14132	-0.190697	7.13607	6.67041	6.63005	5.7957	4.31242	7.92332	7.24143	7.52772	5.64932	6.18758
ENSMUSG00000037514.17	Pank2	-1.19844	0.25567	0.566799	-1.14131	-0.190685	10.9207	7.08244	8.7975	6.58293	9.02716	7.8655	9.19595	10.6632	10.7117	9.31034
ENSMUSG00000103260.1	Gm8146	-0.4035	0.694233	0.870753	-1.14127	-0.190635	0.25162	0.150299	0.184257	0.0788025	0.287813	0.210629	0.171651	0.106475	0.322749	0.2348
ENSMUSG00000037960.10	Card19	-0.923153	0.375528	0.671123	-1.14122	-0.190575	25.2324	26.2919	22.4424	20.0014	17.1994	18.0702	30.3353	19.9189	31.6617	28.6748
ENSMUSG00000027618.17	Nfs1	-1.25217	0.236209	0.549627	-1.14121	-0.190564	16.5681	13.1702	13.2666	13.8236	11.219	13.112	12.7762	19.6489	16.2947	16.2852
ENSMUSG00000038195.6	Rilp	-0.722644	0.484823	0.747882	-1.14116	-0.190505	2.51306	2.33055	2.98947	2.70688	1.90993	1.9632	4.27892	2.66669	2.19927	3.52772
ENSMUSG00000028081.6	Rps3a1	-1.12712	0.28343	0.594349	-1.14112	-0.190447	741.453	1123.47	943.038	976.691	932.386	984.5	998.247	1072.12	1494.6	876.523
ENSMUSG00000054021.5	Sirt5	-0.950716	0.361959	0.658848	-1.14111	-0.190439	10.2047	12.0796	14.162	10.4342	13.034	11.1805	12.8916	12.3707	12.2062	21.909
ENSMUSG00000071532.6	Gm10335	-0.995519	0.340658	0.641336	-1.14109	-0.190418	13.3547	17.8019	10.2787	15.8609	13.8339	15.1929	15.2703	16.7861	15.3293	17.9824
ENSMUSG00000039117.15	Taf4	-0.938782	0.367791	0.664942	-1.14105	-0.190356	9.76332	5.84768	7.61016	5.52117	5.91407	6.23076	10.4847	6.50232	7.04483	8.85338
ENSMUSG00000051048.17	P4ha3	-0.499935	0.626868	0.83638	-1.14096	-0.190246	0.912231	1.1768	1.95199	1.09581	1.13317	2.78787	1.88435	1.11004	1.24138	0.64214
ENSMUSG00000080816.1	Gm12447	-0.614171	0.551463	0.793077	-1.14089	-0.190164	2.20354	1.83197	1.13104	1.26833	1.53719	1.18375	1.93297	1.88976	2.09499	1.89371
ENSMUSG00000025979.13	Mob4	-0.996093	0.340391	0.640925	-1.14089	-0.190155	10.38	8.54281	8.80839	10.3766	9.82073	6.67721	10.9325	13.2904	13.8753	11.5227
ENSMUSG00000110605.1	RP24-122D14.3	-0.838474	0.419427	0.702475	-1.14084	-0.190094	0.665012	0.806742	0.693478	0.506701	0.6125	0.543616	0.879283	0.694285	0.849655	0.782412
ENSMUSG00000107178.1	Gm42531	-0.458581	0.65537	0.851374	-1.14082	-0.19007	0.131322	0.0818024	0.153978	0.0884127	0.0698803	0.0890958	0.146594	0.105707	0.0672558	0.210671
ENSMUSG00000080875.4	Gm7332	-0.722211	0.485079	0.747943	-1.14082	-0.190067	5.14968	5.22526	4.20839	3.36625	5.36843	4.42062	5.72451	4.27894	4.51698	8.12265
ENSMUSG00000111356.1	RP23-288C18.3	-1.10357	0.293094	0.602635	-1.14076	-0.189997	23.0107	19.958	18.6152	18.6038	21.0846	20.318	19.3063	24.3546	25.1907	27.5
ENSMUSG00000025950.16	Idh1	-0.64197	0.533906	0.780567	-1.14072	-0.189947	46.6563	28.1913	41.556	44.2766	74.6498	37.4599	43.5151	42.2781	98.3417	51.3543
ENSMUSG00000110317.1	Gm45250	-0.855438	0.410366	0.696685	-1.14063	-0.189827	2.33751	3.05623	3.53232	3.80388	2.35104	3.14676	3.45921	2.62113	3.20823	5.02739
ENSMUSG00000018326.9	Ywhab	-1.51436	0.157834	0.457012	-1.14042	-0.189562	105.779	92.6973	92.8088	79.7925	78.9256	91.9492	95.9235	111.141	115.946	97.4499
ENSMUSG00000040669.14	Phc1	-1.0305	0.324673	0.628942	-1.1404	-0.189544	7.09407	5.87164	8.77007	6.62173	5.93635	6.27176	7.4495	10.0043	6.03531	9.85099
ENSMUSG00000045294.11	Insig1	-0.662645	0.521059	0.772066	-1.14036	-0.189491	8.64596	6.06758	6.51142	4.37865	13.7083	6.64557	12.0036	7.64925	7.62988	7.79172
ENSMUSG00000003444.8	Med29	-1.09303	0.297497	0.606323	-1.14031	-0.189431	15.318	15.4341	11.5408	14.9069	15.1362	14.0641	18.1613	14.2385	14.687	23.0118
ENSMUSG00000074513.9	Arfip1	0.29379	0.77433	0.910992	1.05875	0.0823616	4.13738	2.58028	2.18691	4.26774	3.3948	1.70292	3.75894	3.29476	3.28141	3.79567
ENSMUSG00000051984.13	Sec31b	-0.214895	0.83374	0.935192	-1.14007	-0.189118	0.152153	2.44396	1.7003	1.14331	1.19931	3.30168	3.28119	1.22691	0.256895	0.446183
ENSMUSG00000042541.10	Shfm1	-1.55606	0.147685	0.443514	-1.13993	-0.188945	25.7535	27.7835	26.8554	29.3031	29.9513	30.8116	33.7041	25.1194	36.3863	34.1909
ENSMUSG00000030614.8	Tmem126b	-1.20465	0.253356	0.565163	-1.13991	-0.188917	4.68438	5.91945	5.72884	5.31688	4.04716	5.35939	5.20683	6.69619	7.00742	5.06835
ENSMUSG00000046985.11	Tapt1	-1.56499	0.145586	0.441219	-1.13988	-0.188877	11.4601	10.1517	11.2791	11.1272	8.33835	11.0637	11.041	11.8817	12.7052	12.7695
ENSMUSG00000030204.10	Ddx47	-1.74599	0.108348	0.387269	-1.13978	-0.188754	9.25578	9.30083	9.92859	9.71718	9.73214	11.9168	11.1382	10.2902	9.2695	12.2939
ENSMUSG00000036246.14	Gmip	0.71358	0.490196	0.751837	1.08467	0.117262	7.16764	6.73487	9.23291	7.01111	6.05279	8.52658	6.96644	6.66236	4.97198	6.27313
ENSMUSG00000029524.16	Sirt4	-0.589534	0.567291	0.802865	-1.1397	-0.188653	5.92114	6.8055	9.96952	8.17882	4.77608	8.03166	9.59492	4.83222	5.4254	15.6797
ENSMUSG00000036309.14	Skp1a	-1.3259	0.21147	0.522744	-1.13968	-0.188629	80.3899	108.65	90.6903	126.056	97.3761	104.907	110.063	100.208	128.535	124.587
ENSMUSG00000085401.2	Slc39a1-ps	-0.431374	0.674442	0.861485	-1.13966	-0.188607	0.516614	0.514159	0.479611	0.284104	0.26213	0.372198	0.303873	1.04026	0.372198	0.412628
ENSMUSG00000075581.4	Gm16409	-0.574311	0.577193	0.808209	-1.13933	-0.188185	1.48169	3.27826	1.47383	2.59537	3.69146	3.02605	3.50248	2.73257	2.18643	2.07891
ENSMUSG00000020131.14	Pcsk4	-0.616948	0.549695	0.791866	-1.13931	-0.188156	2.38768	1.52767	2.87736	2.86975	2.06159	2.57642	3.13539	1.53578	2.15008	4.58047
ENSMUSG00000069830.10	Nlrp1a	-0.272924	0.789915	0.917334	-1.13924	-0.188068	0.120163	0.135028	0.0167891	0.182327	0.199262	0.220609	0.109167	0.102713	0.167811	0.0472058
ENSMUSG00000018659.12	Pnpo	-1.43136	0.179833	0.484361	-1.13917	-0.187981	9.37406	12.8397	10.392	12.9088	10.0811	13.9468	12.8605	12.2368	11.2305	12.8959
ENSMUSG00000024242.14	Map4k3	-1.69655	0.117567	0.402203	-1.13915	-0.187961	15.8296	16.2836	13.3419	15.574	14.3937	15.9638	16.5525	16.9931	20.2994	16.2513
ENSMUSG00000034854.8	Mfsd12	-1.20599	0.252859	0.564667	-1.13915	-0.187958	9.23885	9.51864	7.3803	9.04741	11.5139	10.6766	10.7155	12.9766	10.7085	8.06582
ENSMUSG00000024900.4	Cpt1a	-0.569313	0.580464	0.810312	-1.13904	-0.187821	13.3923	5.53384	10.8841	10.8048	8.15426	9.8146	5.1126	14.2081	11.641	17.0372
ENSMUSG00000006219.12	Fblim1	-0.656562	0.52482	0.774695	-1.13899	-0.187757	168.497	126.453	132.821	93.5257	126.975	177.948	99.5809	288.346	101.032	125.726
ENSMUSG00000027247.16	Arhgap1	1.62937	0.131214	0.420625	1.18172	0.240886	29.7799	25.3827	24.6411	22.187	23.1975	21.1175	19.5058	27.8755	21.842	16.5823
ENSMUSG00000039105.6	Atp6v1g1	-0.657298	0.524363	0.774355	-1.13897	-0.18773	73.3703	151.033	71.3262	148.735	140.317	127.576	201.628	136.563	95.5259	94.4752
ENSMUSG00000108912.1	E230020D15Rik	-0.271765	0.790783	0.917878	-1.13897	-0.187724	0.0278788	0.0648128	0.0437841	0.0136865	0.0430587	0.0795962	0.0274169	0.0103553	0.0403361	0.101054
ENSMUSG00000067722.3	BC003965	-1.30072	0.219668	0.53146	-1.13889	-0.187628	9.53768	10.9103	9.44659	12.1022	9.38635	10.4658	13.1013	9.60258	11.7193	14.2477
ENSMUSG00000036990.13	Otud4	-1.65431	0.125993	0.414069	-1.13887	-0.187603	7.43824	7.32999	7.8305	6.98884	7.09252	7.01377	8.61043	7.73921	9.06116	9.58946
ENSMUSG00000055239.10	Kcmf1	-1.47132	0.168937	0.472848	-1.13879	-0.187499	15.6576	12.7489	11.7895	11.3464	12.5729	12.0223	15.3538	14.9808	14.106	16.482
ENSMUSG00000084093.1	Gm16418	-0.519728	0.613444	0.828005	-1.13878	-0.187486	5.59986	7.15006	7.28626	6.30264	6.86024	5.37461	4.5784	6.75596	9.58959	16.6703
ENSMUSG00000029505.17	Ep400	2.68529	0.0210319	0.180615	1.36889	0.453011	7.89442	9.18055	9.82257	7.46091	9.15838	8.08077	6.45678	5.1462	4.79492	7.87911
ENSMUSG00000022899.8	Slc15a2	-0.360234	0.725423	0.887342	-1.13863	-0.187304	12.4359	3.21166	13.9141	13.9108	11.7656	17.9172	15.9908	3.28859	13.6414	13.4954
ENSMUSG00000020526.12	Znhit3	-0.864232	0.405721	0.692989	-1.13859	-0.187253	7.61586	6.2681	6.11143	6.19282	7.4186	5.73053	5.45009	8.89108	9.03398	10.864
ENSMUSG00000041594.17	Tmtc4	-0.738082	0.475756	0.741319	-1.13855	-0.187192	5.28257	5.3265	3.85035	4.33949	3.36736	5.69943	4.71578	7.60466	5.34923	2.67087
ENSMUSG00000038467.15	Chmp4b	-1.07839	0.303703	0.61187	-1.1383	-0.186881	106.777	97.5808	79.5209	90.5226	80.401	80.2825	112.042	133.316	122.002	79.0643
ENSMUSG00000041515.9	Irf8	-0.475838	0.643403	0.844878	-1.13829	-0.186872	1.50306	1.61072	1.66751	2.0833	5.21527	3.50305	3.22065	2.44208	2.55888	1.07438
ENSMUSG00000005881.13	Ergic3	-1.55903	0.146984	0.442654	-1.13829	-0.186869	104.7	85.6674	80.504	78.9268	75.4222	94.5561	89.1747	107.394	99.7974	91.0123
ENSMUSG00000040842.17	Szrd1	-0.794451	0.443561	0.720048	-1.13826	-0.186833	14.2338	15.5901	16.1089	16.2416	20.3567	25.1836	16.9358	29.958	13.8817	12.6051
ENSMUSG00000050234.7	Gja4	-0.48621	0.63626	0.841353	-1.13814	-0.186682	1.9286	2.26826	2.54411	1.75278	3.12238	5.9057	2.87615	2.65695	2.03707	1.17125
ENSMUSG00000028845.15	Tekt2	-0.381041	0.710354	0.879416	-1.13811	-0.186643	0.227538	0.426357	0.655763	0.751889	0.148882	0.690998	0.367947	0.567237	0.296066	0.32999
ENSMUSG00000025413.13	Ttc4	-0.599264	0.56101	0.798658	-1.13798	-0.186478	6.541	14.6697	7.17846	14.1017	6.76313	15.6914	8.28553	15.3167	7.79791	8.42792
ENSMUSG00000039217.13	Il18	-0.478339	0.641677	0.844039	-1.13792	-0.186403	2.62663	3.93705	3.44568	10.3642	2.68535	4.4505	4.36397	2.89761	6.57272	5.5738
ENSMUSG00000041926.15	Rnpep	-0.911906	0.381167	0.674619	-1.13786	-0.186327	10.8463	14.2765	8.99782	11.6934	15.083	16.2608	18.7369	14.2996	10.4399	10.3155
ENSMUSG00000101111.1	Gm28437	-0.377487	0.712919	0.880649	-1.13781	-0.186266	14.7029	7.86505	18.293	27.0948	25.355	7.90366	32.1213	11.1173	39.6266	25.6443
ENSMUSG00000096795.4	Zfp433	-0.77354	0.455337	0.728681	-1.13776	-0.186201	1.41463	1.30138	1.06584	1.23516	0.992832	1.43789	0.968715	1.6801	1.78785	1.10947
ENSMUSG00000037791.15	Phf12	-0.920965	0.37662	0.671868	-1.13765	-0.186061	12.1536	9.71968	11.3025	9.61555	10.6623	11.8792	13.7319	9.42181	8.78286	19.3932
ENSMUSG00000059482.15	2610301B20Rik	-1.0797	0.303143	0.611187	-1.13763	-0.186029	6.81644	7.51754	5.06992	6.96601	7.93544	7.28074	8.94184	9.21187	7.04359	6.37353
ENSMUSG00000062980.15	Cped1	-0.451817	0.660088	0.853681	-1.1376	-0.185988	2.02466	0.689212	1.57069	0.598795	2.05666	0.930945	1.00407	1.68058	1.32792	2.42028
ENSMUSG00000062300.14	Nectin2	-1.92918	0.0796177	0.339477	-1.13759	-0.185985	16.1333	16.8521	16.8352	17.8008	15.0389	19.928	17.9778	18.7518	18.1075	19.2402
ENSMUSG00000033916.5	Chmp2a	-1.57172	0.144021	0.439661	-1.13754	-0.185911	104.714	119.709	107.239	114.019	100.248	110.199	112.072	125.608	152.779	123.134
ENSMUSG00000061536.13	Sec22c	3.03604	0.0112003	0.135273	1.49814	0.58317	5.11361	4.18454	3.82122	3.97707	2.64653	2.07377	2.49377	2.89045	2.73327	2.83403
ENSMUSG00000026991.20	Pkp4	-1.43273	0.17945	0.484088	-1.13735	-0.185676	12.9362	15.2135	16.8304	15.1636	13.6272	12.906	17.6819	17.8976	17.7769	17.9501
ENSMUSG00000029465.14	Arpc3	-1.68885	0.119065	0.403548	-1.13732	-0.185642	52.3897	58.9184	58.0816	59.6149	58.6181	66.8932	73.6328	54.9284	63.5519	69.333
ENSMUSG00000054556.6	Gm4876	-0.502363	0.625213	0.835284	-1.13722	-0.185511	0.560904	0.350395	0.499764	0.623815	0.313138	0.447566	0.380844	0.635264	0.33183	1.08979
ENSMUSG00000091825.1	Gm5778	-0.659532	0.522981	0.773298	-1.13717	-0.185447	1.45684	1.30117	0.893261	0.781445	1.12066	0.996032	1.20477	1.21525	1.10896	1.75577
ENSMUSG00000021327.18	Zkscan3	-0.487879	0.635115	0.840686	-1.13699	-0.185215	9.15698	11.8046	18.9205	11.1666	11.201	11.7846	11.5213	8.26899	10.7025	40.3226
ENSMUSG00000025917.9	Cops5	-1.22248	0.24681	0.55963	-1.13683	-0.185017	30.5911	33.1541	28.4379	29.4947	28.7922	27.3643	27.5628	34.7567	45.2926	38.9996
ENSMUSG00000022664.11	Slc35a5	-0.993873	0.341424	0.642083	-1.13679	-0.18497	6.49999	5.10512	5.48072	4.71605	3.50877	4.82903	4.46171	6.03036	7.14265	6.20557
ENSMUSG00000030681.18	Mvp	-0.869896	0.402748	0.691442	-1.13678	-0.18495	8.85438	13.4383	11.7328	13.5958	8.70569	18.2817	14.6972	8.71528	11.2185	11.958
ENSMUSG00000056216.9	Cebpg	-1.36385	0.199589	0.509015	-1.13673	-0.184884	10.1215	13.7846	10.4128	10.4631	10.4139	11.5708	15.0581	13.3721	12.3505	10.4096
ENSMUSG00000096647.2	Gm6223	-0.573392	0.577793	0.808573	-1.13672	-0.184874	1.3619	0.808775	0.756741	0.613382	0.756741	0.657676	1.0994	0.802639	1.2019	1.02186
ENSMUSG00000021000.15	Mia2	-1.07877	0.303541	0.611686	-1.13671	-0.184862	15.6847	13.0155	15.0391	10.8095	20.0553	16.4744	14.2592	16.6991	20.9165	15.4355
ENSMUSG00000002017.9	Fam98a	-1.4348	0.17887	0.484001	-1.13665	-0.184789	10.896	11.7441	10.651	14.2298	14.2643	12.6109	13.6261	15.9189	13.2367	14.6959
ENSMUSG00000087424.1	5730405O15Rik	-0.545628	0.596099	0.819222	-1.13664	-0.184769	0.683495	0.532797	0.602053	0.750329	0.483763	0.581561	0.564086	0.443229	0.806479	1.39333
ENSMUSG00000017421.18	Zfp207	-2.18681	0.051003	0.275173	-1.20694	-0.271353	28.3109	30.1278	33.3949	34.6596	30.7569	31.4898	39.5127	38.802	35.2956	45.4342
ENSMUSG00000021147.16	Wdr37	-1.21014	0.251327	0.563414	-1.13651	-0.184605	2.50959	3.24415	2.52833	2.61203	2.64917	2.71917	2.46865	3.57804	3.65544	3.17352
ENSMUSG00000001755.12	Coasy	-0.419524	0.682825	0.865402	-1.03153	-0.0447888	30.9375	30.4899	28.2207	28.4034	25.7568	27.8485	27.2353	34.1217	28.8071	30.5206
ENSMUSG00000051212.7	Gpr183	-0.583882	0.570956	0.805307	-1.13639	-0.184453	0.480718	0.618734	0.721161	0.609562	0.567429	0.70981	0.805715	0.94983	0.781572	0.314986
ENSMUSG00000001323.17	Srr	-0.985711	0.345241	0.645566	-1.13625	-0.184284	4.76779	6.05873	5.31544	5.64755	3.70488	6.1607	5.21684	6.49791	4.19804	7.19803
ENSMUSG00000036570.14	Fxyd1	-0.399935	0.696782	0.872293	-1.13623	-0.184255	1.34972	0.771864	1.58096	1.37446	2.02821	1.89987	3.42966	0.840889	2.18414	0.661663
ENSMUSG00000037949.8	Ano10	-0.82843	0.424855	0.706035	-1.13619	-0.184208	23.5743	26.5094	23.9935	18.2722	16.9961	19.9906	16.571	25.7144	26.3962	38.8793
ENSMUSG00000078377.4	Gm4294	-0.582795	0.571663	0.805455	-1.13619	-0.184199	1.98322	2.74357	2.07429	1.60105	1.60105	2.40763	2.10002	2.92271	2.9537	1.20062
ENSMUSG00000021819.10	Zswim8	0.266299	0.794883	0.918954	1.03789	0.0536552	14.527	18.6261	21.5792	21.1385	17.6795	24.5584	24.5584	14.0885	14.1315	15.1158
ENSMUSG00000029131.14	Dnajb6	-1.35153	0.203385	0.513627	-1.13614	-0.184144	15.2696	16.8005	13.0612	15.5163	12.7192	14.6607	14.9816	19.9619	19.1847	14.8756
ENSMUSG00000034792.8	Gna15	-0.311638	0.761082	0.904337	-1.13613	-0.184122	0.871144	2.11655	2.14578	3.47677	0.992407	3.12958	1.86623	4.55152	2.01587	0.468178
ENSMUSG00000031410.14	Nxf7	-0.352838	0.730809	0.890114	-1.13604	-0.184012	16.7449	24.0987	9.47297	22.6759	2.76706	10.5307	11.6383	20.1167	18.0769	10.8076
ENSMUSG00000028525.16	Pde4b	-0.658134	0.523846	0.774182	-1.13604	-0.184008	2.77644	8.6271	3.32583	4.51897	4.15915	6.326	5.4196	4.68078	3.46701	5.18883
ENSMUSG00000022663.3	Atg3	-1.23264	0.243141	0.555873	-1.13594	-0.183892	17.2868	12.288	12.9013	14.086	17.2386	14.1708	16.9118	15.0757	16.6169	21.0753
ENSMUSG00000087014.1	Gm16364	-0.321733	0.753623	0.900547	-1.13594	-0.183884	0.903442	0.110852	0.353955	0.406897	0.501997	0.296292	0.241462	0.477518	0.454012	0.941568
ENSMUSG00000044055.5	Otos	-0.170984	0.867308	0.950942	-1.13574	-0.183638	0.746702	0.0319074	0.0319074	0.511173	0.0638091	0.0453674	0.129733	0.115352	0.088336	0.997519
ENSMUSG00000045410.17	Akr1e1	-0.795025	0.443241	0.719713	-1.13568	-0.183554	9.87238	7.78334	8.71248	10.8901	7.74648	9.72128	5.87986	10.9972	14.5339	12.3547
ENSMUSG00000020905.11	Usp43	-0.638404	0.53614	0.781098	-1.13566	-0.18353	2.87151	3.43932	2.39427	2.39486	1.14826	2.24783	3.32718	2.3837	2.08694	3.32718
ENSMUSG00000049555.10	Tmie	-0.429113	0.676038	0.8622	-1.13564	-0.183499	1.45962	0.637865	1.9934	1.36438	0.482115	1.89033	1.11818	1.16416	0.646928	1.43299
ENSMUSG00000024926.9	Kat5	-5.46217	0.000189881	0.0215017	-1.62817	-0.703251	10.2624	11.7718	12.0891	10.6074	12.7801	21.0754	17.0911	16.848	17.696	21.2107
ENSMUSG00000022957.19	Itsn1	0.361985	0.724149	0.886622	1.06738	0.0940736	1.20353	2.85391	2.47544	2.52441	2.24639	2.78904	2.22244	2.44978	1.38179	1.64779
ENSMUSG00000030245.10	Golt1b	-1.46777	0.169881	0.473616	-1.13553	-0.183365	12.2482	16.2184	12.426	14.4841	15.3504	16.7199	15.2351	14.6793	18.49	15.1243
ENSMUSG00000020015.10	Cdk17	-1.474	0.168225	0.471826	-1.13552	-0.183355	7.54993	6.89967	7.41065	7.78987	6.64092	7.28262	8.49088	9.8731	8.82513	6.96159
ENSMUSG00000020246.13	Hcfc2	-1.24888	0.237367	0.550703	-1.13535	-0.183143	6.66667	5.82227	4.90925	5.65879	4.47589	5.68908	5.3569	7.31737	6.87783	6.00305
ENSMUSG00000109304.1	Gm45112	-0.403206	0.694442	0.870753	-1.13533	-0.183111	0.0541662	0.103725	0.0793289	0.0900788	0.0383726	0.103255	0.0370759	0.109761	0.0703726	0.109761
ENSMUSG00000042351.8	Grap2	-0.453611	0.658836	0.853336	-1.13525	-0.183007	0.38622	0.526643	0.319194	0.517244	0.642361	0.793019	0.739828	0.713293	0.45801	0.198537
ENSMUSG00000030697.7	Ppp4c	-1.54178	0.151095	0.448265	-1.13524	-0.182992	20.3362	26.2946	22.1244	25.4714	23.7245	26.7617	25.4498	27.3819	23.2037	31.1056
ENSMUSG00000026005.15	Rpe	-0.973879	0.35083	0.650634	-1.13509	-0.182804	17.318	15.1057	13.8028	17.1149	21.155	13.2622	20.6288	21.0468	25.8963	16.5098
ENSMUSG00000011958.17	Bnip2	1.34393	0.205756	0.516096	1.13668	0.18482	18.1476	17.4298	19.5004	22.7793	18.1701	16.9917	19.9227	12.977	18.5598	16.4846
ENSMUSG00000032440.13	Tgfbr2	-0.839776	0.418727	0.70191	-1.13504	-0.182738	19.0076	17.6744	23.9672	13.3807	21.1599	24.3869	23.1694	25.0289	24.2831	12.6867
ENSMUSG00000029152.13	Ociad1	-1.32799	0.210802	0.521931	-1.13494	-0.182619	34.2746	32.8921	33.9826	32.6939	32.2139	39.7593	40.5618	27.3163	37.8616	45.4957
ENSMUSG00000008333.12	Snrpb2	-0.767389	0.458838	0.730188	-1.13489	-0.182558	26.8211	16.7725	15.4113	20.3458	27.7133	14.414	23.7321	25.5996	33.1954	25.3841
ENSMUSG00000041449.16	Serpina3h	-0.292556	0.775249	0.91115	-1.13487	-0.18253	1.51132	7.48947	4.46393	3.19977	7.5472	13.6005	3.94762	3.68993	8.2713	1.31254
ENSMUSG00000046519.15	Golph3l	-1.07158	0.306619	0.61384	-1.13478	-0.182415	16.8164	17.5323	16.9242	17.5903	15.2743	16.8797	14.7765	24.5584	25.7867	16.0388
ENSMUSG00000038013.14	Wipf2	2.50562	0.0290105	0.211811	1.27718	0.352964	4.12722	5.91229	4.98447	4.63022	4.54367	4.38861	3.61512	3.78265	3.0941	4.08765
ENSMUSG00000053263.3	Gm12592	-0.495626	0.629809	0.83774	-1.13462	-0.182205	1.56558	0.371899	0.555533	0.56072	0.618404	0.634455	0.54379	0.731666	0.866426	0.965006
ENSMUSG00000053226.6	Dand5	-0.665619	0.519226	0.770954	-1.1346	-0.182189	1.59548	2.25629	1.29883	2.0413	2.30913	2.13502	2.21274	1.69739	1.59231	3.36502
ENSMUSG00000022504.9	Ciita	-0.374538	0.71505	0.881944	-1.13454	-0.182105	1.38728	1.4184	0.915574	1.27173	1.64839	4.04205	1.74335	2.27839	0.620522	0.651431
ENSMUSG00000031853.5	BC021891	-0.850683	0.412892	0.698453	-1.1345	-0.182061	1.6538	1.35337	1.55608	1.87696	1.62553	1.62126	2.62734	1.27493	1.95668	1.85175
ENSMUSG00000003380.11	Rabac1	-1.19692	0.256238	0.567475	-1.13438	-0.181899	73.59	76.5118	75.2246	82.1741	81.123	88.2284	106.707	61.3098	87.0227	105.546
ENSMUSG00000021692.8	Dimt1	-1.01536	0.33152	0.634196	-1.13436	-0.181883	7.16019	4.36042	5.77811	5.64767	6.31872	5.27727	6.66245	6.05914	6.96688	8.20603
ENSMUSG00000082491.1	Gm5909	-0.577941	0.574823	0.807707	-1.1343	-0.1818	2.81734	1.94688	1.70829	1.46832	1.85333	1.36008	2.13382	3.80421	2.54506	1.66342
ENSMUSG00000043940.15	Wdfy3	3.05506	0.0108244	0.132582	1.35097	0.434	7.25778	6.35532	7.1562	5.05916	6.88271	4.44329	4.04997	5.90755	4.69805	5.13147
ENSMUSG00000022871.12	Fetub	0.756061	0.465331	0.734685	1.39857	0.483952	618.26	126.777	155.396	158.886	267.629	128.959	197.856	39.16	172.128	559.228
ENSMUSG00000046387.5	Pcdhb17	-0.401375	0.695751	0.871813	-1.13427	-0.181767	4.09748	5.96556	5.4963	6.24488	1.53919	2.50753	2.8808	7.06384	7.15472	7.70043
ENSMUSG00000101655.1	2310040G24Rik	-0.372819	0.716293	0.882516	-1.13427	-0.181758	0.775492	1.111	2.98877	0.4618	2.27409	1.05002	1.33634	1.19986	1.56398	1.80923
ENSMUSG00000015597.16	Zfp318	-0.982726	0.346645	0.646801	-1.13422	-0.181704	4.23106	4.3382	5.57106	3.1043	3.71869	4.79182	4.48295	3.97174	3.98673	6.48825
ENSMUSG00000030306.14	Tmtc1	-0.406081	0.692389	0.869609	-1.13418	-0.181644	1.41373	2.29506	2.18587	2.16196	1.58727	4.63416	2.59772	2.97427	0.632288	1.93121
ENSMUSG00000043505.8	Gimap5	-0.626492	0.543642	0.787916	-1.13397	-0.181388	0.259762	0.222715	0.405041	0.254318	0.351627	0.483722	0.306129	0.359523	0.292138	0.240916
ENSMUSG00000030034.11	Ino80b	-0.784319	0.449242	0.725059	-1.13392	-0.181313	5.461	6.10919	4.73406	7.35487	4.83263	5.36314	8.00651	6.24285	4.51431	9.00118
ENSMUSG00000037656.9	Slc20a2	-0.803118	0.43874	0.716683	-1.13391	-0.181302	13.3113	16.0816	12.2037	16.9115	13.5662	14.3714	11.406	29.3239	16.4698	14.1738
ENSMUSG00000021772.14	Nkiras1	-0.972952	0.351271	0.650777	-1.13364	-0.180958	1.53139	1.41892	1.71543	1.85053	1.20237	1.39684	2.05146	1.7339	1.7339	1.81081
ENSMUSG00000037740.8	Mrps26	-0.896116	0.389182	0.680638	-1.13354	-0.180837	13.2374	8.9825	7.65329	7.37481	8.58602	6.93643	12.9292	10.0004	10.6793	11.1053
ENSMUSG00000020803.3	Txndc17	-1.90488	0.0829771	0.346056	-1.13347	-0.180748	70.0534	72.1434	68.2128	62.2064	67.1297	76.3274	74.7581	73.0913	77.6254	83.1795
ENSMUSG00000004980.16	Hnrnpa2b1	-0.530274	0.606351	0.824783	-1.07047	-0.0982436	112.968	116.418	113.653	111.031	124.365	96.1553	155.466	108.424	98.7985	180.504
ENSMUSG00000025782.12	Taf3	-1.05981	0.311712	0.61778	-1.13326	-0.180485	2.94803	2.5402	2.0432	2.06406	1.87429	2.34112	2.66935	3.05147	2.22363	2.5741
ENSMUSG00000037049.9	Smpd1	-1.67207	0.122386	0.408463	-1.1332	-0.180405	18.036	16.6536	17.3231	14.7201	15.7464	21.1015	17.7868	19.2422	18.2938	16.9504
ENSMUSG00000039069.19	Mtg2	-0.588262	0.568115	0.803445	-1.05915	-0.0829096	7.04947	5.39936	5.67923	5.81141	5.08721	5.09819	5.42014	6.78067	6.40188	7.21004
ENSMUSG00000021943.6	Gdf10	-0.274432	0.788785	0.917088	-1.13287	-0.179987	1.06171	0.0971815	0.750266	0.487699	0.957831	1.36915	0.620415	0.626069	0.313779	0.355022
ENSMUSG00000035227.7	Spcs2	-1.65464	0.125925	0.414069	-1.13286	-0.179971	39.5353	47.4153	37.4595	43.3482	42.2592	44.7956	54.103	47.3143	45.7325	45.7856
ENSMUSG00000042015.16	Wdr41	-1.35254	0.203071	0.513281	-1.13283	-0.179927	6.07251	8.39604	7.87976	7.75918	7.1584	8.95973	8.20941	8.19505	7.0629	9.9295
ENSMUSG00000031198.4	Fundc2	-1.00589	0.335862	0.636367	-1.13276	-0.179844	28.6306	23.5188	23.9657	24.7453	27.0202	26.6582	23.6243	23.0735	45.044	30.7813
ENSMUSG00000021824.12	Ap3m1	-0.248255	0.808463	0.924401	-1.04362	-0.0615979	10.3167	9.27407	7.64467	7.87108	9.21308	8.45658	8.92023	11.4751	14.9781	4.99877
ENSMUSG00000038160.7	Atg5	-1.09415	0.297027	0.606149	-1.13247	-0.179473	21.1245	18.6487	15.7022	18.9709	22.2591	17.3005	19.7399	26.5086	28.0044	19.2306
ENSMUSG00000056938.16	Acbd4	-0.694988	0.50133	0.75895	-1.13241	-0.179395	9.74116	10.7233	13.7477	14.2714	11.8908	20.562	18.8748	11.4038	13.0917	7.47031
ENSMUSG00000035299.16	Mid1	-0.475654	0.64353	0.844878	-1.13228	-0.17923	1.39008	1.22498	1.64049	3.84927	1.94023	1.08464	1.82507	2.12321	3.16797	3.35825
ENSMUSG00000030688.15	Stard10	-1.37892	0.195029	0.503469	-1.13223	-0.179167	31.9511	40.6228	30.5636	38.7214	32.9335	40.6874	47.3085	37.9188	33.2641	38.8256
ENSMUSG00000002102.15	Psmc3	-1.02632	0.326551	0.630425	-1.13219	-0.179111	113.413	82.1733	92.704	77.4591	89.3855	75.8852	92.3026	128.536	130.514	94.9163
ENSMUSG00000089917.7	Uckl1	-1.04222	0.319442	0.623744	-1.13217	-0.179096	5.28713	4.77973	6.23765	5.20435	6.38475	5.98767	5.76847	4.81415	6.8114	8.80622
ENSMUSG00000097377.1	Gm10822	-0.438745	0.669251	0.859077	-1.13196	-0.178825	0.167686	0.155457	0.3231	0.221122	0.164798	0.301336	0.157249	0.167686	0.171022	0.447804
ENSMUSG00000081534.2	Slc48a1	-0.993921	0.341402	0.642083	-1.13194	-0.178802	21.6525	20.4412	31.8371	36.239	23.1961	32.3851	24.1081	26.9519	31.3906	33.4758
ENSMUSG00000024048.14	Myl12a	-0.618286	0.548844	0.791108	-1.13191	-0.178765	132.566	102.724	97.7543	137.964	85.3307	110.496	218.218	69.8423	97.7543	176.798
ENSMUSG00000049246.5	Hspe1-ps2	-0.485952	0.636438	0.841353	-1.13182	-0.178638	1.38565	1.80297	1.09078	0.772241	1.31499	1.06133	1.90197	1.13947	1.2717	1.70382
ENSMUSG00000029725.10	Ppp1r35	-0.474263	0.64449	0.845317	-1.13181	-0.178627	7.9889	7.95453	4.75107	8.36579	6.38942	4.91262	13.0297	5.12138	5.60428	17.0951
ENSMUSG00000047777.9	Phf13	-0.79921	0.440909	0.718235	-1.13179	-0.178611	5.79048	5.6186	6.45215	4.24463	5.47338	5.96611	4.85603	10.433	5.83004	4.98074
ENSMUSG00000099444.1	Gm29240	-0.268599	0.793157	0.918832	-1.13144	-0.178166	1.36025	1.74203	0.711151	0.842445	1.13392	1.53873	2.33647	0.213588	1.85871	2.08433
ENSMUSG00000087445.1	Gm14286	-0.40983	0.689717	0.86883	-1.13143	-0.178147	5.73646	5.51327	3.98709	4.95137	1.55707	3.90042	2.50996	3.79832	6.46124	8.13439
ENSMUSG00000022371.15	Col14a1	-0.354103	0.729886	0.889577	-1.13126	-0.17793	3.79316	3.60627	10.8765	4.50523	10.1791	13.7266	8.89652	3.23994	10.583	2.78246
ENSMUSG00000015757.10	Ppil4	-1.241	0.240152	0.553028	-1.13107	-0.177689	4.70553	4.79574	4.7938	4.54782	5.2678	4.30643	5.91348	4.66279	6.37073	6.39822
ENSMUSG00000044340.7	Phlpp1	-1.44693	0.175517	0.479562	-1.13106	-0.17767	14.6753	12.3072	14.8077	13.2533	13.2126	15.7649	13.5397	18.268	13.1773	16.8599
ENSMUSG00000052033.13	Pfdn4	-0.861298	0.407266	0.694044	-1.13105	-0.177669	10.1848	8.86837	6.82832	7.0216	8.53777	6.17063	8.41521	10.186	12.6489	10.4326
ENSMUSG00000096687.7	Mfsd4b4	-0.670094	0.516475	0.768793	-1.13096	-0.177545	5.22762	6.11449	6.53206	4.55369	6.35417	5.76963	5.40576	4.42293	6.45802	13.3195
ENSMUSG00000039483.10	Asb6	-0.86705	0.40424	0.691913	-1.13088	-0.177445	11.49	5.56422	7.22713	6.45722	7.03528	6.40458	7.30003	9.93517	10.1622	8.13086
ENSMUSG00000036948.17	BC037034	-0.741889	0.473537	0.740313	-1.13077	-0.177307	5.84564	8.98592	9.03676	9.8896	10.6398	11.6371	13.6159	8.0387	6.17866	11.79
ENSMUSG00000014771.12	Pdcd2	-1.22007	0.247688	0.56024	-1.13072	-0.177241	7.33169	7.05315	6.93097	6.07213	6.14998	6.97759	7.69988	7.43321	6.5352	9.54788
ENSMUSG00000025240.9	Sacm1l	-1.22369	0.246372	0.559367	-1.13072	-0.177238	23.2041	18.6947	21.6293	22.8713	25.4224	19.9869	22.6526	26.3536	32.3249	26.1346
ENSMUSG00000106870.1	Gm43681	-0.559192	0.587118	0.813622	-1.13071	-0.177223	2.51152	4.01155	3.11249	4.06868	2.04736	2.62795	3.81237	2.73778	2.71708	6.9494
ENSMUSG00000060708.4	Bloc1s4	-0.722089	0.485151	0.747943	-1.13067	-0.177183	7.48281	7.82225	4.48676	9.56237	6.17827	6.16007	8.97545	6.77979	7.2659	11.1447
ENSMUSG00000052331.14	Ankrd44	-0.912852	0.38069	0.674606	-1.13059	-0.177074	0.576074	0.478266	0.726854	0.54049	0.605382	0.863521	0.541193	0.700297	0.581979	0.628027
ENSMUSG00000068921.14	Dap3	-0.372264	0.716695	0.882574	-1.03071	-0.0436347	10.1879	11.9517	10.4748	10.1187	10.5896	9.8861	9.72577	13.364	10.9109	11.3641
ENSMUSG00000088609.1	Gm24187	-0.42472	0.679144	0.863251	-1.13058	-0.177059	77.8958	135.17	97.9715	236.366	82.821	98.6214	280.91	124.486	68.8189	161.298
ENSMUSG00000079003.2	Samd1	-1.0074	0.335166	0.636151	-1.13048	-0.17694	11.011	11.2232	11.8292	7.83424	12.5887	10.0729	12.9933	11.3678	10.9189	16.2386
ENSMUSG00000053117.10	E330013P04Rik	-0.261621	0.798397	0.920818	-1.13048	-0.176934	0.091019	0.239456	0.0849344	0.0322086	0.0451626	0.0273839	0.0783072	0.25514	0.0975754	0.0919581
ENSMUSG00000012350.15	Ehf	-0.608591	0.555026	0.795277	-1.13046	-0.176906	114.675	77.6271	96.0002	76.1019	34.9264	83.5601	80.2157	97.7227	60.9318	105.021
ENSMUSG00000005262.12	Ufd1l	-1.03061	0.324622	0.628942	-1.13043	-0.176875	20.7534	13.8446	14.9868	13.4966	12.5291	15.5772	13.8102	15.5248	17.9175	22.5193
ENSMUSG00000027367.16	Stard7	-0.952093	0.361291	0.658379	-1.13031	-0.176713	21.2538	16.2718	15.4875	12.8309	17.846	14.5896	17.3747	25.2512	22.5724	15.6557
ENSMUSG00000022354.3	Ndufb9	-1.12167	0.285646	0.596265	-1.1303	-0.176702	186.59	186.541	178.345	293.329	210.255	187.794	257.197	248.92	252.043	232.135
ENSMUSG00000026574.5	Dpt	-0.31961	0.755189	0.90123	-1.13028	-0.17668	11.7494	5.85519	19.6111	10.321	16.2979	14.6638	26.4361	8.70981	29.2395	3.398
ENSMUSG00000029196.9	Tada2b	-1.03574	0.322327	0.62665	-1.13022	-0.176603	8.65814	8.30085	7.23873	5.85623	8.15148	6.8481	8.58158	11.6981	7.96998	8.18065
ENSMUSG00000026269.14	Rnpepl1	-1.12461	0.284447	0.595407	-1.13017	-0.176545	13.7453	11.385	10.6413	9.20207	15.1385	16.1137	11.9168	14.6373	11.927	12.7847
ENSMUSG00000042293.8	Gm5617	-0.412645	0.687713	0.867943	-1.13007	-0.176416	8.23295	6.18945	2.5289	8.95924	7.50357	4.65828	8.28637	5.19894	5.35848	15.91
ENSMUSG00000028413.13	B4galt1	-0.58614	0.56949	0.804217	-1.12998	-0.176297	41.0836	61.7364	28.6056	51.8048	65.5857	75.9372	53.3208	85.271	35.0802	37.5829
ENSMUSG00000085783.3	Gm9816	-0.55323	0.591057	0.816262	-1.12998	-0.176291	1.39572	0.531835	0.999151	0.991624	1.12136	0.840736	0.931554	0.949679	1.32545	1.56945
ENSMUSG00000020894.16	Vamp2	-1.03573	0.32233	0.62665	-1.12974	-0.175991	23.701	26.2901	36.2743	28.8692	24.5856	33.4053	35.662	27.4533	23.303	38.7532
ENSMUSG00000028049.15	Scamp3	-1.19375	0.257425	0.568524	-1.12971	-0.175953	18.4185	22.6683	22.3786	24.1122	19.146	28.6318	22.0441	24.8649	18.4185	27.7508
ENSMUSG00000028232.13	Tmem68	-0.607778	0.555546	0.795426	-1.12964	-0.175859	4.78295	6.91954	4.26146	11.4358	7.00267	5.99136	9.81787	10.6147	5.9961	5.73369
ENSMUSG00000025500.12	Lmntd2	-0.978989	0.348408	0.648255	-1.12961	-0.175826	8.1234	5.34005	8.9585	6.40684	5.89242	6.84704	8.47466	6.82067	8.71908	7.56824
ENSMUSG00000041453.12	Rpl21	-1.24763	0.237805	0.551131	-1.12957	-0.17578	148.974	189.613	173.642	196.469	180.098	178.974	170.396	194.776	255.227	208.517
ENSMUSG00000020821.17	Kif1c	-1.0203	0.329278	0.63257	-1.12946	-0.175637	21.5018	31.0737	26.3996	23.3583	27.0075	34.9153	29.0916	36.6858	20.6164	26.7028
ENSMUSG00000033335.17	Dnm2	0.809737	0.43508	0.713316	1.08154	0.113088	23.1965	23.7879	22.6667	21.2582	19.0976	21.3022	23.2051	16.9562	16.6104	24.6655
ENSMUSG00000091625.8	Lsm5	-0.760811	0.462601	0.733021	-1.12931	-0.175439	11.0847	8.91761	9.1509	8.21275	11.481	7.06834	10.9374	10.0823	13.9493	14.6329
ENSMUSG00000060073.9	Psma3	-0.793871	0.443885	0.720423	-1.12924	-0.175356	38.3185	42.8144	40.0422	39.014	58.3228	36.3945	45.7229	42.1783	85.452	45.6695
ENSMUSG00000008601.12	Rab25	-1.05026	0.315894	0.621187	-1.12923	-0.175339	100.355	88.2812	87.107	102.464	64.4075	96.4786	97.7574	81.827	90.5263	133.103
ENSMUSG00000041841.7	Rpl37	-1.05327	0.31457	0.619907	-1.12916	-0.175252	349.301	411.677	440.441	650.058	425.354	508.03	502.01	444.025	594.518	473.772
ENSMUSG00000027933.11	Ints3	2.00732	0.0696492	0.318509	1.19426	0.256115	19.9559	16.2843	19.0708	14.1471	21.4461	15.6045	14.0962	15.4779	15.2627	14.9176
ENSMUSG00000111205.1	RP23-187B11.11	-0.499633	0.627074	0.836447	-1.12899	-0.175035	1.62301	1.05939	1.66971	1.57518	2.78399	1.26605	1.67335	1.73333	1.72688	3.7813
ENSMUSG00000038628.8	Polr3k	-0.750508	0.468536	0.736774	-1.12894	-0.17497	28.2494	20.1369	18.475	22.0751	17.9386	15.3886	23.0068	31.6635	35.8381	18.9685
ENSMUSG00000029669.14	Tspan12	-0.580875	0.572911	0.806496	-1.12888	-0.174894	29.7369	17.5779	28.886	21.04	38.3477	16.8072	29.4788	22.8385	40.5115	48.6976
ENSMUSG00000003184.15	Irf3	-1.04874	0.316561	0.621937	-1.12884	-0.174836	18.7811	25.2617	26.0597	27.2531	25.025	27.2096	32.2229	21.076	23.5527	35.581
ENSMUSG00000031634.13	Ufsp2	-0.589491	0.567318	0.802865	-1.06528	-0.0912364	15.6658	12.1157	12.6519	12.7854	14.0019	13.0454	12.5575	15.0665	20.0586	11.8712
ENSMUSG00000015087.14	Rabl6	-1.06526	0.309348	0.615478	-1.12881	-0.174797	31.4455	20.0487	21.936	19.2739	21.837	23.0493	24.7871	32.9667	26.4689	21.5035
ENSMUSG00000082816.1	Gm11953	-0.340387	0.73991	0.894563	-1.12877	-0.174745	0.530001	0.359581	0.11868	0.460273	0.827644	0.648953	0.316091	0.387868	0.359581	0.594334
ENSMUSG00000006127.9	Inpp5k	-1.0378	0.32141	0.625935	-1.12871	-0.174675	8.232	14.199	10.4685	10.928	9.35752	14.2087	11.5249	12.4884	9.02749	12.4783
ENSMUSG00000048416.15	Mlf1	-0.325949	0.750516	0.899715	-1.12869	-0.174649	1.27529	1.80788	1.56408	0.831058	0.436063	0.651202	0.516689	1.56408	2.69185	1.80714
ENSMUSG00000029103.16	Lrpap1	-1.30102	0.21957	0.531445	-1.12866	-0.174615	23.6544	20.2387	22.1544	25.1764	23.0877	33.5103	23.3077	22.1218	27.7623	23.5279
ENSMUSG00000026727.10	Rsu1	-1.35432	0.202521	0.512434	-1.12866	-0.174609	9.22834	8.09632	6.92813	8.64389	8.20599	9.98861	9.59021	9.58935	10.1364	7.21317
ENSMUSG00000030707.15	Coro1a	-0.645968	0.531407	0.779017	-1.12859	-0.174527	6.89982	10.6491	9.22449	13.0635	13.4031	17.2416	14.5626	10.3862	12.4632	6.48882
ENSMUSG00000046756.10	Mrps7	-1.4283	0.18069	0.485402	-1.12852	-0.174434	21.2673	21.2245	21.3796	21.9914	24.9452	22.0385	26.2821	26.6235	21.3848	29.5376
ENSMUSG00000032279.11	Idh3a	-0.768779	0.458045	0.729561	-1.1285	-0.174401	40.2056	31.87	33.6214	27.852	42.963	26.6168	55.1161	28.3408	43.6154	52.189
ENSMUSG00000029433.14	Diablo	-1.52583	0.154984	0.453055	-1.12845	-0.174343	8.09945	10.5431	9.56323	8.31565	8.62762	10.3922	9.30294	9.33497	11.1383	10.6856
ENSMUSG00000022338.6	Eny2	-1.15671	0.271639	0.582202	-1.12845	-0.174338	19.967	19.8425	19.1558	28.7526	22.6221	22.0716	25.4268	20.3821	27.6144	29.0119
ENSMUSG00000021067.7	Sav1	-0.958738	0.358077	0.655699	-1.12838	-0.174253	20.9002	19.035	19.8546	18.3648	32.7097	23.0788	25.1197	18.9461	30.1234	26.1917
ENSMUSG00000019437.17	Tlcd1	-1.1492	0.274598	0.585207	-1.12834	-0.174204	7.73644	6.22345	8.56583	8.42956	6.09949	7.09022	8.34698	7.27302	9.06431	10.0757
ENSMUSG00000007655.16	Cav1	-0.444057	0.66552	0.856859	-1.12815	-0.173955	6.51779	6.31508	10.6701	6.47101	18.5447	15.1134	16.2386	7.08353	10.2198	4.82386
ENSMUSG00000047409.13	Ctdspl	-1.56861	0.144744	0.440655	-1.12813	-0.173937	15.7457	17.5667	17.1988	16.2992	15.7685	17.6252	17.5534	19.3702	16.6107	22.45
ENSMUSG00000024446.13	Rpp21	-1.28163	0.226057	0.538944	-1.12806	-0.173849	17.761	23.4768	19.4723	21.7885	20.3673	20.0407	22.1819	21.7578	26.3884	26.706
ENSMUSG00000104273.1	A530064N14Rik	-0.446347	0.663915	0.856022	-1.128	-0.173769	0.451877	0.696317	0.377028	0.325844	0.464244	0.383938	0.413767	0.356294	0.554402	1.1272
ENSMUSG00000049038.3	Mterf2	-0.528497	0.607543	0.825531	-1.12781	-0.173524	5.03153	4.92618	5.24772	4.02801	2.53064	3.61108	3.27344	3.71262	6.48952	9.1425
ENSMUSG00000102411.1	Gm36936	-0.503218	0.624631	0.834873	-1.12779	-0.173501	4.8125	2.85017	5.45341	2.85144	3.31855	3.81934	4.49146	2.79181	2.83493	9.60115
ENSMUSG00000087368.7	BC065397	-0.621108	0.547052	0.789505	-1.12777	-0.173478	0.710946	1.04958	1.01067	0.76803	0.69339	0.861692	0.840239	0.894356	0.686131	1.70447
ENSMUSG00000068749.9	Psma5	-1.35715	0.201645	0.511534	-1.12771	-0.173402	98.4117	82.4277	79.1277	78.3513	91.676	85.8433	91.6852	97.4427	122.637	89.4355
ENSMUSG00000002326.5	Gmpr2	0.732808	0.478841	0.743796	1.1334	0.180658	29.7593	30.7109	27.4097	25.8	30.5215	30.8827	28.2397	30.4797	31.9241	11.7606
ENSMUSG00000058922.7	Gm10052	-0.700818	0.497822	0.756185	-1.12756	-0.173207	2.47304	1.89616	1.86539	2.02763	2.50134	1.84868	1.98711	3.19957	2.27949	3.0765
ENSMUSG00000036315.13	Znrd1	-1.16215	0.269517	0.580563	-1.12755	-0.173197	20.8327	22.3315	23.9696	28.0059	30.8076	27.5956	25.4667	30.7094	31.8514	25.9512
ENSMUSG00000071713.4	Csf2rb	-0.348721	0.733814	0.892026	-1.12746	-0.173076	2.18459	2.71799	3.3024	2.51871	4.55708	3.41907	2.36718	10.7642	4.01055	1.07872
ENSMUSG00000021215.14	Net1	-0.868824	0.40331	0.691757	-1.12741	-0.173014	11.8923	11.3213	17.664	9.45392	11.0587	10.184	12.8221	13.594	13.2092	19.3394
ENSMUSG00000107331.1	Gm42732	-0.542131	0.598426	0.820604	-1.1274	-0.173004	5.2214	3.81023	5.01847	6.5694	4.80443	3.99026	5.37133	4.44293	4.94172	13.1388
ENSMUSG00000066839.12	Ecsit	-0.942418	0.366007	0.663044	-1.12736	-0.17295	9.24041	7.79851	8.69214	6.76235	10.8141	8.64554	10.9017	8.88569	7.60508	12.911
ENSMUSG00000086015.1	4833417C18Rik	-0.399351	0.697199	0.872484	-1.12736	-0.172944	0.218756	0.341745	0.296656	0.363793	0.255557	0.238673	0.377694	0.306565	0.187504	0.787675
ENSMUSG00000047205.12	Dusp18	-0.521067	0.612541	0.827614	-1.12732	-0.1729	1.47551	4.21052	1.8429	4.75114	3.0556	3.06709	3.09433	4.87175	2.50688	2.82995
ENSMUSG00000022228.13	Zscan26	-1.01595	0.331254	0.633917	-1.1273	-0.172867	23.0072	30.7297	34.8633	35.7073	23.7433	34.4357	33.0076	29.7031	26.8181	41.8373
ENSMUSG00000022201.15	Zfr	1.63793	0.129401	0.418667	1.19732	0.25981	19.1779	23.4255	20.0627	31.1858	19.4545	14.9608	18.8306	18.3901	21.2087	20.1185
ENSMUSG00000031545.6	Gpat4	-1.00725	0.335236	0.636152	-1.12714	-0.172673	21.0507	34.9154	17.9871	22.3305	26.9504	29.9027	27.7507	27.5097	23.5751	26.8576
ENSMUSG00000066595.9	Mfsd7b	-0.918408	0.3779	0.672806	-1.12714	-0.172669	2.28175	2.43249	1.77593	2.5893	2.43564	2.21562	3.33383	2.25274	3.04788	2.21114
ENSMUSG00000079067.5	Hmgn2-ps1	-0.363772	0.722852	0.886252	-1.12713	-0.172658	1.66574	1.66574	1.10774	0.589451	2.89191	1.29269	1.63007	1.78574	0.975812	2.50573
ENSMUSG00000039988.14	Ankrd13c	-1.26815	0.230656	0.543464	-1.12712	-0.172647	4.03031	4.16819	3.93183	3.98882	3.90222	3.29467	5.08501	4.60367	4.66144	5.23231
ENSMUSG00000106099.1	Gm42664	-0.407602	0.691304	0.869347	-1.12712	-0.172645	1.47558	0.656716	0.843909	0.904582	0.664136	0.73298	0.866983	0.471837	1.26543	2.47533
ENSMUSG00000036955.16	Kif1bp	-1.69138	0.118572	0.403244	-1.12705	-0.172557	8.51444	9.00348	9.3223	9.05209	8.00003	9.94874	10.1504	9.2826	9.30582	10.8329
ENSMUSG00000026150.14	Mff	-1.05647	0.313171	0.618559	-1.127	-0.172493	8.59962	9.03227	8.69947	8.71017	9.29728	7.9467	8.6856	8.442	13.9772	12.2154
ENSMUSG00000030685.5	Kctd13	-0.808136	0.435964	0.713928	-1.12698	-0.172468	3.09903	3.43468	3.27413	3.1751	2.54099	3.37492	3.75989	2.80732	2.77563	5.30248
ENSMUSG00000036330.12	Slc18a1	-0.583466	0.571226	0.805362	-1.12696	-0.172432	0.439571	0.866399	0.4446	0.726558	0.338227	0.613703	0.578977	0.795311	0.47388	0.581548
ENSMUSG00000052406.14	Rexo4	-0.884523	0.395141	0.68597	-1.12691	-0.172376	17.1374	19.7677	17.6681	17.9708	14.04	18.6005	15.9176	31.2913	19.958	14.8251
ENSMUSG00000020781.14	Tsen54	-1.20954	0.251546	0.563688	-1.12685	-0.1723	8.07216	9.38184	9.58844	9.49423	8.99714	10.1978	10.0133	9.709	8.66102	13.5245
ENSMUSG00000031683.16	Lsm6	-1.33902	0.2073	0.517905	-1.12683	-0.172271	8.72223	7.76726	8.92898	8.30318	8.93782	8.09368	10.533	8.27721	10.3528	11.1953
ENSMUSG00000049950.6	Rpp38	-0.787589	0.447403	0.723301	-1.1268	-0.172226	19.1248	14.6085	12.248	13.1128	12.0756	9.85561	16.4025	18.4189	19.4089	17.1761
ENSMUSG00000017652.16	Cd40	-0.499347	0.627269	0.836594	-1.12661	-0.171994	0.546063	0.822844	0.757106	0.667484	0.774321	1.49293	1.06913	0.683048	0.708089	0.390964
ENSMUSG00000107035.1	Ybx1-ps2	-0.42985	0.675518	0.861852	-1.12643	-0.171756	0.406512	0.653228	0.453161	0.373976	1.0006	0.875349	0.38121	0.850333	0.520606	0.555476
ENSMUSG00000039208.15	Metrnl	-0.980716	0.347593	0.647735	-1.12641	-0.171726	14.0481	8.95679	11.7041	12.5764	11.4204	11.2298	14.5621	10.7195	16.5879	13.0858
ENSMUSG00000028962.14	Slc4a2	4.05664	0.00185384	0.0593166	1.48758	0.572971	17.2495	22.9956	22.9206	19.6081	17.3996	16.2332	13.3162	12.7456	10.8683	14.2168
ENSMUSG00000047036.8	Zfp445	-1.44095	0.177165	0.481882	-1.12624	-0.171517	17.8609	19.8538	20.5365	17.9312	15.446	20.5798	18.0378	20.9413	19.7642	23.7189
ENSMUSG00000059751.7	Rps3a3	-0.778138	0.45273	0.727459	-1.12618	-0.171435	13.2981	22.1281	15.1459	15.3118	12.5816	17.9941	12.7571	15.2284	23.777	19.8585
ENSMUSG00000029012.11	Orc5	-0.984246	0.34593	0.646295	-1.12616	-0.17141	5.30461	4.56776	4.90013	3.91247	5.10774	4.49512	4.27116	5.16618	7.63779	5.70872
ENSMUSG00000018567.14	Gabarap	-1.41686	0.183931	0.489499	-1.12616	-0.171408	150.011	188.953	154.117	150.968	160.002	187.258	164.681	189.237	207.74	157.663
ENSMUSG00000045103.17	Dmd	-1.16688	0.267678	0.578606	-1.12615	-0.171393	1.3675	0.997852	1.28941	1.38835	1.22892	1.14275	1.28605	1.44487	1.62797	1.60215
ENSMUSG00000044155.11	Lsm8	-0.85443	0.4109	0.696886	-1.12607	-0.171302	7.17	6.73435	6.19566	7.28964	8.59434	5.22368	9.65803	6.80919	10.161	9.89365
ENSMUSG00000026333.14	Gin1	-0.871067	0.402135	0.691252	-1.126	-0.171203	2.18289	2.16766	2.01914	2.35319	1.89697	1.95364	1.94829	2.22143	2.69479	3.64523
ENSMUSG00000040883.16	Tmem205	-3.033	0.0112617	0.135273	-1.43408	-0.52013	9.27458	8.26864	12.4478	12.1822	9.20594	15.0219	16.1816	10.6532	15.2471	16.5988
ENSMUSG00000028057.14	Rit1	-1.21958	0.247866	0.56024	-1.1259	-0.171083	14.6347	14.879	15.0173	17.9341	14.6011	18.6341	14.5319	21.5212	18.6936	14.2588
ENSMUSG00000014606.14	Slc25a11	-1.67458	0.121885	0.407987	-1.12587	-0.171035	57.7826	55.8043	51.2366	56.8921	56.1416	63.5489	56.2509	71.5623	59.7713	62.3551
ENSMUSG00000037706.17	Cd81	-0.960543	0.357207	0.654992	-1.12584	-0.170997	284.41	343.063	246.252	297.452	195.762	362.055	313.114	227.566	306.56	318.615
ENSMUSG00000020437.12	Myo1g	-0.638554	0.536046	0.781098	-1.12574	-0.170872	0.523838	0.686812	0.879617	0.846253	1.02817	1.21813	0.952872	0.895037	0.874032	0.530068
ENSMUSG00000004535.12	Tax1bp1	-1.26466	0.231862	0.545059	-1.12573	-0.170857	18.9858	22.6534	20.143	20.8308	16.1935	18.0145	21.2306	21.7273	25.4272	24.8662
ENSMUSG00000043323.16	Fbrsl1	-0.586144	0.569488	0.804217	-1.1257	-0.170821	3.35372	5.80346	3.57441	5.3923	3.53228	5.07439	5.90802	3.85374	2.6354	8.25383
ENSMUSG00000055817.17	Mta3	-1.45083	0.174451	0.478312	-1.12568	-0.170796	14.3691	15.1553	13.3153	14.8681	12.3918	15.3268	16.6097	16.2116	13.0189	18.0045
ENSMUSG00000045100.11	Slc25a26	-1.12264	0.285251	0.595942	-1.12558	-0.170668	2.93418	3.26751	2.84645	3.0691	2.47815	3.02235	3.09007	3.66666	2.89184	3.90127
ENSMUSG00000028948.16	Nol9	-0.845146	0.415847	0.700168	-1.1451	-0.195469	4.27369	4.61482	4.84408	4.23098	4.49651	7.50439	4.55421	7.40318	3.26635	4.20319
ENSMUSG00000090258.7	Churc1	-0.854886	0.410659	0.696857	-1.12534	-0.170365	2.75286	2.68465	2.60594	2.65304	4.11948	2.53151	3.05202	3.1443	4.67805	3.39272
ENSMUSG00000020483.14	Dynll2	-0.967078	0.354072	0.653166	-1.12515	-0.170117	63.144	73.2881	70.6965	87.3231	57.6752	71.7499	93.853	90.1675	54.3835	89.726
ENSMUSG00000102813.1	Gm37795	-0.477706	0.642114	0.844108	-1.1251	-0.170058	2.81925	5.48284	6.10901	8.56814	2.29566	7.04849	4.49728	6.4792	4.08747	4.19116
ENSMUSG00000037523.13	Mavs	-0.834499	0.421569	0.704117	-1.12498	-0.169899	26.7105	13.7927	18.4439	16.2184	16.8218	17.6637	16.399	28.2893	23.015	17.5851
ENSMUSG00000061518.10	Cox5b	-0.574394	0.577139	0.808209	-1.12482	-0.169691	76.3366	92.3601	60.2373	97.0681	97.1353	60.5309	149.08	60.579	82.2366	159.657
ENSMUSG00000062753.13	AI413582	-1.1326	0.281216	0.591989	-1.12481	-0.169678	10.311	9.644	8.28762	11.5223	10.4459	11.0955	10.3959	10.235	11.9855	13.1414
ENSMUSG00000024277.14	Mapre2	-0.782994	0.449988	0.725059	-1.12479	-0.169662	4.26483	3.16679	2.9342	4.79836	3.93608	5.09182	3.18886	5.00549	3.01878	5.6794
ENSMUSG00000041935.9	AW549877	-1.08498	0.300896	0.609106	-1.12475	-0.169605	19.267	13.5063	16.03	21.8127	15.734	16.7007	17.7385	21.4405	23.4154	17.3191
ENSMUSG00000020023.17	Tmcc3	-0.550647	0.592768	0.817393	-1.12464	-0.169461	3.71892	3.7257	2.48754	4.24307	2.88339	3.59875	2.62133	7.15068	5.16116	2.21937
ENSMUSG00000027651.16	Rprd1b	-0.813228	0.433158	0.711425	-1.12459	-0.169395	9.12712	6.64542	6.3573	5.78812	6.30253	6.69418	7.00752	11.6393	8.57978	5.28466
ENSMUSG00000031774.8	Fam192a	-1.75555	0.106643	0.38413	-1.12455	-0.169353	12.8785	14.3284	12.2839	13.3665	13.6206	14.8017	14.9612	15.8939	14.1108	14.9773
ENSMUSG00000031505.11	Naxd	-0.978374	0.348699	0.648479	-1.12453	-0.169325	17.1711	24.7037	21.1313	27.1435	14.7694	24.2457	22.3879	22.7311	19.7045	26.5469
ENSMUSG00000020514.8	Mrpl22	-1.01884	0.329937	0.63337	-1.12453	-0.169321	21.623	24.7128	18.1626	21.8221	20.0489	17.1674	25.5441	24.9219	24.4486	29.5382
ENSMUSG00000051413.17	Plagl2	-1.02274	0.32817	0.631608	-1.12449	-0.169272	5.64162	4.76908	4.77178	3.78154	3.66203	4.96093	4.79011	6.52944	4.28055	4.69063
ENSMUSG00000062627.9	Mysm1	-0.676662	0.512453	0.766588	-1.12448	-0.169252	2.49906	4.75823	2.64127	4.32381	2.16739	3.90278	4.38654	4.11335	2.54429	3.00281
ENSMUSG00000085295.7	4930430E12Rik	-0.296942	0.771985	0.910115	-1.12425	-0.168958	0.285729	0.689786	0.495617	0.73807	0.223792	0.689786	0.522831	0.716977	0.829784	0.129312
ENSMUSG00000026289.15	Atg16l1	-1.67654	0.121494	0.407515	-1.12418	-0.168879	5.56343	5.51579	5.75675	5.83592	5.39698	5.55161	6.27534	6.52413	6.28033	7.02724
ENSMUSG00000028249.15	Sdcbp	-0.577565	0.575068	0.807707	-1.12413	-0.168813	28.6711	54.6864	26.0263	59.1773	47.8848	42.6293	53.8595	67.4871	48.8747	27.3695
ENSMUSG00000101496.1	Gm8885	-0.773371	0.455432	0.728681	-1.12411	-0.168779	7.99234	11.2074	7.9136	5.77922	7.12804	9.12402	7.58989	9.02985	10.1683	8.19398
ENSMUSG00000027598.16	Itch	-0.914596	0.379813	0.674073	-1.12404	-0.168689	12.9427	8.00252	8.94702	7.64744	8.61693	8.39862	9.13949	12.2244	13.3983	8.70186
ENSMUSG00000030611.10	Mrps11	-1.03193	0.324032	0.628598	-1.12403	-0.168674	6.88442	6.3606	7.21124	8.77022	8.22743	9.91132	7.68979	7.42903	7.33267	10.1846
ENSMUSG00000064373.11	Selenop	-0.767724	0.458647	0.729984	-1.12402	-0.168674	76.4459	62.5086	146.88	129.994	94.5291	122.207	109.182	106.836	110.94	97.9651
ENSMUSG00000040651.8	Fam208a	-0.859155	0.408398	0.695176	-1.12236	-0.166542	6.53454	7.56494	11.2848	9.17907	7.55726	8.98172	8.69638	10.1957	12.8506	6.70872
ENSMUSG00000028991.15	Mtor	-0.829642	0.424197	0.705577	-1.12395	-0.168583	3.51685	3.16658	3.81446	2.99754	3.24159	5.52853	3.41028	4.73043	2.55753	3.15584
ENSMUSG00000028851.6	Nudc	-0.997641	0.339672	0.640546	-1.12392	-0.168534	34.5926	41.924	35.3564	43.6951	49.2036	53.9297	43.2571	60.614	36.5204	38.2667
ENSMUSG00000017491.8	Rarb	-0.200711	0.844549	0.940389	-1.1239	-0.168513	1.33869	0.283793	1.40109	0.186292	4.3149	0.90093	0.961351	0.292745	2.52479	1.08632
ENSMUSG00000033871.14	Ppargc1b	-0.546899	0.595255	0.818907	-1.12388	-0.168483	0.187868	0.245167	0.224138	0.252635	0.187868	0.23034	0.416827	0.252635	0.197154	0.175213
ENSMUSG00000030199.16	Etv6	-0.760019	0.463056	0.733119	-1.12362	-0.16815	21.8312	10.534	14.8917	11.2551	15.7773	20.4985	15.0773	15.6028	11.513	19.589
ENSMUSG00000048661.14	Lemd3	-1.12101	0.285914	0.596468	-1.12358	-0.168104	5.19854	5.29429	4.5097	5.2024	4.76799	4.29649	5.88757	5.28632	5.93758	7.16185
ENSMUSG00000074576.4	Mocs3	-0.616052	0.550265	0.792304	-1.12353	-0.168038	4.46794	2.8749	2.7981	3.43699	3.0537	1.93903	4.02296	4.67653	4.22803	4.45039
ENSMUSG00000027166.14	Dnajc24	-0.57732	0.575228	0.807707	-1.12353	-0.168035	13.2685	9.45838	8.29861	9.63277	10.4787	5.58726	14.7282	13.9564	16.5204	9.68419
ENSMUSG00000028898.15	Trnau1ap	-0.627732	0.542858	0.787479	-1.12348	-0.167973	10.7775	8.20463	7.41846	19.6501	8.92843	15.3566	9.89048	14.665	9.85988	9.79936
ENSMUSG00000057375.13	Yipf1	-0.66414	0.520137	0.771627	-1.12343	-0.167908	2.85208	4.40725	2.83244	5.16077	2.85228	5.31181	2.78586	5.56565	3.5508	3.40576
ENSMUSG00000043085.14	Tmem82	-0.382859	0.709044	0.878544	-1.12336	-0.167817	55.5012	17.7201	44.2067	18.5568	23.0619	27.651	17.6083	85.1305	26.1076	30.7994
ENSMUSG00000090673.1	Gm340	-0.527609	0.60814	0.825717	-1.1232	-0.167613	1.99382	1.68337	1.12377	0.792019	1.37518	1.4038	0.865541	2.04843	1.89288	1.57097
ENSMUSG00000047084.8	Ngrn	-1.55493	0.147952	0.443906	-1.12318	-0.167594	18.093	20.8559	18.5154	19.0215	20.3753	22.4331	19.4716	22.5462	23.4099	21.1531
ENSMUSG00000071302.10	2610044O15Rik8	-0.751847	0.467762	0.73609	-1.12318	-0.167587	4.24925	5.39803	4.29015	4.49376	3.6526	3.56131	4.11716	7.50893	6.28009	4.28182
ENSMUSG00000083337.1	Gm11539	-0.766378	0.459415	0.73064	-1.12302	-0.167378	3.80907	3.38144	4.0883	3.76917	3.33912	3.80393	4.76531	3.61133	3.49117	5.18976
ENSMUSG00000058546.8	Rpl23a	-1.1605	0.27016	0.581365	-1.12295	-0.167293	625.591	927.967	720.744	953.166	713.179	874.611	962.956	798.519	824.694	909.758
ENSMUSG00000070544.6	Top1	-1.31489	0.215025	0.527559	-1.12292	-0.167254	13.4772	11.7179	11.4316	10.6344	11.7677	10.5295	12.5512	15.4504	14.4306	13.685
ENSMUSG00000028944.14	Prkag2	-0.794246	0.443676	0.720151	-1.12287	-0.16719	3.81745	3.01412	4.22318	2.95326	2.80962	3.32828	3.01652	3.42327	3.50621	6.20068
ENSMUSG00000007656.13	Arpp19	-1.46632	0.170268	0.473859	-1.12276	-0.167043	15.6623	15.3848	15.9815	15.375	14.8192	14.6204	17.4366	15.7879	19.4663	20.0021
ENSMUSG00000047945.6	Marcksl1	-1.04647	0.317562	0.622709	-1.12268	-0.166942	74.2117	107.419	75.1936	96.3998	74.3926	102.193	98.3737	105.679	69.9384	102.898
ENSMUSG00000015290.15	Ubl4a	-1.50678	0.159742	0.459402	-1.12267	-0.16693	32.6812	30.4641	29.0881	24.7976	28.6967	33.098	29.2025	34.5762	31.1034	35.3433
ENSMUSG00000062742.3	Gm5239	-0.834459	0.421591	0.704117	-1.12262	-0.16687	16.3889	19.5883	15.2425	14.1286	14.258	20.2094	13.8971	17.2027	16.584	22.512
ENSMUSG00000001666.8	Ddt	-0.932039	0.371115	0.667555	-1.12257	-0.166803	12.5771	10.8778	9.7995	9.75291	10.2429	10.383	12.1573	10.7112	11.2611	15.8922
ENSMUSG00000060301.5	2610008E11Rik	-0.986073	0.345071	0.645456	-1.12253	-0.166756	6.46013	8.06451	9.18871	8.69813	6.23065	8.51974	6.31408	9.64056	9.33429	9.90017
ENSMUSG00000039145.16	Camk1d	-0.577168	0.575327	0.807707	-1.1225	-0.166717	0.43194	0.550181	0.704832	0.465325	0.627578	0.943087	0.589441	0.821082	0.49851	0.366025
ENSMUSG00000025278.8	Flnb	1.14329	0.276941	0.588038	1.21198	0.277362	72.7734	95.3595	96.0685	83.7228	49.9878	98.1081	78.4466	57.1019	51.8408	47.3425
ENSMUSG00000056493.9	Foxk1	3.3826	0.00602683	0.103449	1.3375	0.419534	10.3436	10.2916	9.15415	11.066	9.39794	8.33405	8.40075	7.73617	5.91185	7.36717
ENSMUSG00000035172.15	Plekhh3	-1.03729	0.321637	0.626185	-1.12232	-0.166481	9.64659	9.24095	9.07384	12.3832	7.99726	11.1806	11.4915	8.13028	10.7129	13.0713
ENSMUSG00000104546.1	Gm43858	-0.433105	0.673221	0.860752	-1.12228	-0.166434	1.80428	2.28296	3.08812	1.71029	1.17148	1.8508	2.12778	1.26692	1.83365	5.14798
ENSMUSG00000050520.4	Cldn8	-0.402437	0.694992	0.871243	-1.12222	-0.166361	0.824549	3.9163	1.77866	3.35165	3.36067	2.04178	3.03331	2.23435	2.21284	4.08297
ENSMUSG00000025817.12	Nudt5	-0.825723	0.426325	0.70655	-1.12212	-0.166231	10.4985	8.29964	7.83459	6.682	8.62339	6.30527	9.49848	11.0885	13.1778	7.92642
ENSMUSG00000040331.16	Nsmce4a	-1.18739	0.259825	0.570636	-1.12204	-0.166123	9.15452	9.75268	8.88648	7.83216	10.7626	8.48228	10.4506	10.4897	13.1009	9.72182
ENSMUSG00000024922.1	Ovol1	-0.565208	0.583158	0.811276	-1.12204	-0.166121	1.41821	1.7557	1.04948	1.66265	2.26239	0.988111	2.13443	2.31749	2.06687	1.75405
ENSMUSG00000039367.9	Sec24c	1.9209	0.0807485	0.342009	1.39404	0.479277	49.468	61.7331	48.9178	48.0014	50.6026	46.9084	41.6109	48.239	41.0509	18.0288
ENSMUSG00000059511.3	Gm20563	-0.453475	0.65893	0.853336	-1.12188	-0.165915	5.12418	4.09572	2.61768	3.36916	1.59448	4.30725	3.56755	2.53297	4.75687	2.80631
ENSMUSG00000039908.14	Slc26a11	1.89878	0.0838414	0.347245	1.29089	0.368362	7.19356	5.58309	7.26664	6.62121	4.33949	4.18773	4.45549	4.59778	4.19957	6.70799
ENSMUSG00000030116.14	Mfap5	-0.419227	0.683036	0.865487	-1.12185	-0.165884	4.70202	8.28328	13.0249	8.33723	12.5898	20.4272	11.8942	6.21559	12.0131	4.87338
ENSMUSG00000047789.4	Slc38a9	-0.880671	0.397134	0.687431	-1.1218	-0.165818	2.12333	3.06498	3.06167	2.92491	1.88793	2.92867	2.34894	2.94449	2.67513	3.8158
ENSMUSG00000063457.14	Rps15	-1.53345	0.153116	0.451054	-1.12179	-0.165807	838.884	910.39	943.299	976.039	1023.31	1067.52	1149.84	979.327	1023.31	1039.94
ENSMUSG00000033790.11	Tubgcp5	-0.998828	0.339121	0.639855	-1.12178	-0.165786	4.03633	3.04034	3.74416	2.93734	2.75085	3.23828	2.9408	3.73628	3.9964	4.71003
ENSMUSG00000021432.14	Slc35b3	-1.13472	0.280365	0.591056	-1.12173	-0.16573	16.6049	16.7168	17.4579	15.8425	15.3846	19.3446	15.0052	15.5175	24.467	19.2504
ENSMUSG00000022359.9	Wdyhv1	-0.959881	0.357526	0.65537	-1.12172	-0.165716	18.3692	14.1038	17.0904	21.8368	13.8922	16.284	16.6538	23.9623	20.4334	18.4641
ENSMUSG00000040482.15	Dxo	-1.06909	0.307694	0.614172	-1.12172	-0.165715	11.4006	13.4684	12.0945	12.302	11.5988	13.958	14.1249	11.9486	10.9678	18.7056
ENSMUSG00000056383.10	AI987944	-0.878824	0.398093	0.688118	-1.12166	-0.165632	3.41305	4.04822	3.88079	3.7526	2.69456	3.42806	3.1721	3.92988	5.27325	4.48432
ENSMUSG00000048920.8	Fkrp	-1.42512	0.181587	0.485952	-1.12157	-0.165525	6.93134	8.43979	7.58338	7.44268	8.26597	9.01452	9.26497	8.08154	7.45668	9.65635
ENSMUSG00000043964.14	Orai3	-1.12733	0.283346	0.594245	-1.12156	-0.165505	15.6037	12.3752	16.6176	14.1974	16.294	21.1209	14.3326	16.4866	18.0083	14.4206
ENSMUSG00000028729.15	Ebna1bp2	-0.693938	0.501963	0.759248	-1.12154	-0.165479	9.8271	10.5527	9.88483	20.1228	10.437	17.4977	12.297	16.4675	9.35964	11.7728
ENSMUSG00000028920.9	Fbxo42	-0.72328	0.484447	0.7475	-1.12151	-0.165442	4.24732	4.64724	5.29076	4.05206	3.63009	6.92545	4.62039	6.36487	2.89979	4.49133
ENSMUSG00000081809.2	Gm15539	-0.26891	0.792924	0.918832	-1.1213	-0.165169	0.939206	1.05321	1.10124	0.257152	0.407421	0.729147	0.560141	0.756013	0.29056	2.2717
ENSMUSG00000101597.2	Gm28555	-0.848097	0.41427	0.699018	-1.12127	-0.16514	9.50608	13.1908	8.35062	9.13857	8.55421	11.5174	9.08153	10.0635	11.836	11.9515
ENSMUSG00000072941.5	Sod3	-0.424842	0.679058	0.863251	-1.12123	-0.165081	3.69939	3.64951	4.30702	4.82138	4.75464	12.2332	5.91904	2.2002	4.32525	3.21337
ENSMUSG00000042312.9	S100a13	-0.721001	0.485794	0.748187	-1.12121	-0.165063	31.6402	54.1185	47.8748	64.052	31.0087	60.0648	57.2354	48.8394	48.127	35.8792
ENSMUSG00000031627.9	Irf2	-1.20461	0.253371	0.565163	-1.12117	-0.165001	4.19299	4.51429	4.81866	3.40752	4.45301	5.48406	4.77528	5.1132	4.35279	4.07643
ENSMUSG00000038451.13	Spsb2	-0.699482	0.498625	0.756829	-1.12114	-0.164969	13.954	7.84945	14.029	13.6388	10.4721	9.67001	11.4719	13.216	13.2586	21.0524
ENSMUSG00000015668.13	Pdzd11	-1.49128	0.163705	0.464811	-1.12113	-0.164954	15.0393	16.7377	14.4924	16.1037	15.6292	16.6972	15.6047	18.1261	17.7894	19.7617
ENSMUSG00000032604.16	Qars	-1.02829	0.325668	0.630011	-1.12112	-0.164944	28.2598	33.7345	25.6916	25.9612	23.6163	29.8569	25.9336	43.0969	30.3185	26.2756
ENSMUSG00000031974.8	Abcb10	-1.09755	0.295604	0.604562	-1.12084	-0.16458	9.22471	9.21057	8.68971	6.72305	6.94182	8.24778	7.54254	10.2671	8.98264	10.6997
ENSMUSG00000029283.17	Cdc7	-0.859777	0.40807	0.69482	-1.12083	-0.164571	5.02867	4.19007	5.1941	3.40236	4.87236	3.65377	5.57016	4.64878	5.00778	6.68252
ENSMUSG00000031644.19	Nek1	4.17315	0.00151949	0.0559129	1.37926	0.463895	6.01053	5.40315	5.76783	6.09317	6.45261	4.83208	4.301	4.07374	4.54739	3.79436
ENSMUSG00000034620.17	Tmem5	-1.16404	0.26878	0.579884	-1.1208	-0.164529	7.46466	6.52457	6.75916	6.35978	5.41274	7.08848	6.88001	6.42277	9.52156	6.69755
ENSMUSG00000015806.12	Qdpr	-1.09573	0.296366	0.605271	-1.12079	-0.164515	31.2784	29.4644	27.1421	24.4697	21.4009	30.5071	33.4005	22.38	31.4199	32.2184
ENSMUSG00000048040.8	Arxes2	-0.418876	0.683285	0.865593	-1.12066	-0.164351	3.62622	2.23408	2.40813	2.80812	4.95095	1.75001	5.70399	2.14426	3.71901	6.04701
ENSMUSG00000073374.3	C030034I22Rik	-0.590949	0.566375	0.802683	-1.12065	-0.16434	0.824703	1.12237	0.968739	1.21202	0.706681	0.69735	1.30698	0.914339	1.00252	1.69062
ENSMUSG00000038828.13	Tmem214	-1.38914	0.191985	0.499551	-1.1206	-0.164277	15.7956	19.1777	17.2317	17.7237	22.5088	22.6902	19.3226	20.669	19.8336	20.4578
ENSMUSG00000079610.9	Ankrd39	-0.912771	0.380731	0.674606	-1.12054	-0.1642	1.92467	1.72881	2.00716	1.89661	1.66734	1.82091	2.04419	1.90348	1.86052	2.89814
ENSMUSG00000021843.16	Ktn1	0.246769	0.809584	0.924837	1.03448	0.0488993	10.5002	12.7214	10.8191	11.2332	8.84973	12.1906	11.4166	11.9432	11.9565	6.09889
ENSMUSG00000023025.15	Larp4	-0.939567	0.367405	0.66459	-1.12049	-0.164129	16.1161	10.8775	11.8806	15.3994	15.9026	11.424	13.6987	18.7266	17.635	17.4049
ENSMUSG00000028060.14	2810403A07Rik	-0.756488	0.465085	0.73457	-1.12045	-0.16408	14.2224	17.8289	20.0062	17.4994	13.5242	15.1474	22.4452	15.0836	13.9323	29.6145
ENSMUSG00000022035.5	Ccdc25	-0.519622	0.613515	0.828005	-1.12045	-0.164073	10.6732	14.0246	9.91902	10.3794	9.05167	11.8174	12.0625	18.8054	17.415	4.96222
ENSMUSG00000039917.10	Rhbdd2	-0.947286	0.363628	0.660711	-1.12037	-0.16397	3.7723	4.78108	4.22146	4.8009	3.46361	5.70034	4.67467	4.05177	3.55354	5.97967
ENSMUSG00000020525.17	Ppm1d	-1.14961	0.274434	0.585081	-1.12034	-0.163943	5.12684	4.92319	5.35144	3.99519	4.86571	4.96824	5.73543	5.94098	4.86083	5.4789
ENSMUSG00000081159.1	Gm6023	-0.458648	0.655323	0.851374	-1.1203	-0.163882	0.932692	1.56948	0.670892	1.14299	1.36985	1.25342	0.750477	1.21845	1.42084	1.84722
ENSMUSG00000026643.16	Nmt2	-0.786008	0.448292	0.724132	-1.12027	-0.163848	12.5163	8.44641	8.77019	7.05394	6.69931	7.22919	9.57934	11.3244	12.7373	7.65098
ENSMUSG00000042249.11	Grk3	-0.396272	0.699404	0.873628	-1.12025	-0.163826	0.249308	0.353659	0.454508	0.464974	0.42076	0.918572	0.712049	0.353341	0.215597	0.262827
ENSMUSG00000082769.3	Gm15793	-0.56134	0.585703	0.812413	-1.12019	-0.163743	1.67702	1.47954	1.9345	1.0793	1.33156	1.64398	1.24715	1.5767	1.80181	2.0988
ENSMUSG00000040464.15	Gtpbp10	-0.938035	0.368158	0.665261	-1.12013	-0.163671	3.96162	3.79578	3.63676	3.54261	3.14332	2.96911	3.70405	3.77343	5.43007	4.9154
ENSMUSG00000099875.1	Gm15453	-0.524329	0.610345	0.826393	-1.11994	-0.163421	2.6987	3.0577	3.17066	2.46775	2.76513	1.63349	3.34491	4.17771	4.5627	3.01539
ENSMUSG00000025997.13	Ikzf2	-0.340702	0.739679	0.894346	-1.11988	-0.163339	0.300467	1.8919	1.05952	1.69565	1.01719	1.20953	0.906438	0.672863	1.29535	2.28392
ENSMUSG00000027944.13	Hax1	-1.34498	0.205427	0.515642	-1.11969	-0.1631	30.6367	31.6732	29.8203	29.6898	33.9523	31.9742	30.9183	36.624	43.8618	32.3509
ENSMUSG00000036975.5	Tmem177	-0.904277	0.385025	0.677384	-1.11968	-0.163092	3.53565	3.29963	3.16432	2.82948	2.87884	2.89224	3.25617	4.16448	3.01855	4.54794
ENSMUSG00000034312.14	Iqsec1	-0.782253	0.450406	0.725475	-1.11968	-0.163087	12.0731	10.9122	10.5521	12.0405	7.92575	16.9885	9.48434	14.9805	8.26951	11.6775
ENSMUSG00000039456.9	Morc3	-1.08637	0.300308	0.608741	-1.11932	-0.162623	10.9188	7.64151	9.9289	8.96349	7.27846	8.82727	10.3873	8.59657	9.87595	12.2129
ENSMUSG00000101589.1	Rbm6-ps1	-0.410794	0.68903	0.868523	-1.11932	-0.162618	0.234913	0.125665	0.118579	0.249452	0.163602	0.135551	0.300009	0.185223	0.125665	0.269876
ENSMUSG00000034041.4	Lyl1	-0.771574	0.456454	0.729209	-1.11928	-0.162576	2.17774	1.60594	2.54514	2.34521	2.70368	2.44165	2.90903	2.66314	2.14551	2.39853
ENSMUSG00000049036.7	Tmem121	-0.166146	0.871025	0.952632	-1.11926	-0.16255	2.72902	0.12634	0.702268	0.153075	1.83418	0.192424	0.7897	0.247161	1.77258	1.62526
ENSMUSG00000055041.7	Commd5	-0.972521	0.351476	0.651028	-1.11925	-0.162537	31.1679	25.0129	23.7797	41.0214	27.6525	28.9463	29.0588	35.5346	34.0019	37.9552
ENSMUSG00000015839.6	Nfe2l2	-0.877514	0.398774	0.688625	-1.11917	-0.162433	27.5266	13.1444	20.0182	19.1193	20.8694	23.8943	18.4708	22.5255	25.9943	19.5614
ENSMUSG00000029771.12	Irf5	-0.584399	0.57062	0.805159	-1.11913	-0.162383	2.59518	3.27588	3.2156	3.60581	3.5018	5.72201	4.09456	3.97822	3.41908	1.79743
ENSMUSG00000026739.13	Bmi1	-0.602168	0.559143	0.797465	-1.1191	-0.162345	17.4342	8.95093	17.8382	11.2279	22.4863	10.3997	18.0327	16.0161	20.3388	20.0445
ENSMUSG00000029469.14	Ift81	-1.17131	0.265965	0.577414	-1.11909	-0.162327	3.91524	3.21016	4.30585	4.43581	4.40027	5.08326	4.03849	4.11896	4.69162	4.72521
ENSMUSG00000048706.3	Lurap1l	-0.428708	0.676324	0.862285	-1.11902	-0.162232	4.67968	13.8718	7.30505	19.3858	7.87046	13.2059	13.3261	13.7716	9.31987	5.77867
ENSMUSG00000035649.17	Zcchc7	-0.607687	0.555605	0.795426	-1.11892	-0.162112	3.43467	6.9401	5.0489	7.98178	5.58332	7.48125	8.55051	5.32135	3.81624	7.3441
ENSMUSG00000059355.13	Wdr83os	-0.962523	0.356255	0.654412	-1.1189	-0.162081	34.7194	42.2786	37.1555	40.1626	41.3388	59.5598	43.2264	35.9628	33.2684	52.0444
ENSMUSG00000029629.17	Phf14	-1.25042	0.236823	0.550342	-1.1189	-0.162078	3.51679	3.22666	3.27371	2.81823	2.91905	3.23451	2.97537	3.33255	4.26406	3.93379
ENSMUSG00000057123.14	Gja5	-0.307845	0.763891	0.90575	-1.11882	-0.161972	0.252385	0.202684	0.594641	0.202684	0.413178	0.737183	0.317919	0.673263	0.132192	0.194817
ENSMUSG00000061207.11	Stk19	-0.885278	0.394751	0.685583	-1.11862	-0.161714	7.77199	9.68191	9.51226	11.2795	7.43335	10.8168	10.2324	9.20639	7.61787	14.1157
ENSMUSG00000027102.4	Hoxd8	-0.347452	0.734741	0.89228	-1.11856	-0.161649	0.219026	0.50833	0.707958	0.295218	0.855127	0.912665	0.56683	0.338881	0.68301	0.269088
ENSMUSG00000038206.13	Fbxo8	-1.12054	0.286107	0.596585	-1.11854	-0.16162	5.69027	5.60157	4.8005	5.92081	5.86168	5.10383	5.46194	7.83338	6.94853	6.251
ENSMUSG00000042770.8	Hebp1	-0.645382	0.531773	0.77909	-1.11851	-0.161573	10.9871	7.28163	15.5068	11.8865	10.7081	11.8943	17.8027	7.45134	14.7371	11.6099
ENSMUSG00000027582.16	Zgpat	-1.1663	0.267903	0.578878	-1.11809	-0.161036	9.61731	8.65875	9.06616	11.1476	6.9773	9.1886	10.7085	9.88407	9.30678	11.4305
ENSMUSG00000027406.12	Idh3b	-1.24092	0.240181	0.553028	-1.11802	-0.160944	59.0723	41.0717	43.9855	42.0188	42.006	43.4698	52.6249	51.7993	54.4835	51.0705
ENSMUSG00000110751.1	RP23-186B12.3	-0.342785	0.738154	0.893613	-1.11801	-0.160929	0.192485	0.123598	0.137604	0.205545	0.125946	0.160579	0.283867	0.0875599	0.105941	0.360676
ENSMUSG00000029128.12	Rab28	-1.14422	0.276572	0.587758	-1.11795	-0.160851	9.17087	7.27539	7.75465	7.82011	8.3827	7.28414	8.31497	8.55471	10.5376	10.9959
ENSMUSG00000036873.13	2410004B18Rik	-0.949294	0.36265	0.65978	-1.1179	-0.160794	6.31536	6.57566	6.53474	7.13578	6.62975	6.15126	7.10439	7.34954	6.8512	10.6798
ENSMUSG00000035443.10	Thyn1	-1.0585	0.312282	0.618066	-1.11788	-0.160771	15.1742	12.5927	12.9482	12.6394	14.1919	12.9726	12.6025	13.5378	18.7282	19.0168
ENSMUSG00000063364.10	3300002I08Rik	-0.331144	0.746693	0.897837	-1.11781	-0.160681	2.24582	1.68822	0.61275	0.68563	0.8179	0.721908	0.678136	2.53376	1.80713	1.02641
ENSMUSG00000015094.16	Npdc1	-1.32459	0.211889	0.523202	-1.11771	-0.160549	43.0931	32.2672	35.3324	33.2744	30.9346	36.8752	35.7093	44.5111	39.1184	38.4943
ENSMUSG00000050900.5	Gm7327	-0.465712	0.650412	0.848496	-1.11771	-0.16054	1.46867	1.36794	1.01092	1.42621	1.2732	0.72015	1.36225	1.94805	1.66498	2.15055
ENSMUSG00000052821.3	Cysltr1	-0.430609	0.674982	0.861485	-1.11766	-0.160488	0.433702	0.354009	0.490513	0.333576	0.485268	0.461712	0.540976	0.643637	0.709311	0.173092
ENSMUSG00000030884.12	Uqcrc2	-1.26311	0.232396	0.545643	-1.11764	-0.160453	74.5977	86.0065	78.7267	69.8696	87.0712	73.5903	87.9394	84.4902	108.153	90.558
ENSMUSG00000031595.9	Pdgfrl	-0.343833	0.737387	0.893475	-1.11761	-0.160419	1.55032	1.50757	3.43408	1.69849	2.72667	6.04692	2.43796	2.32925	2.12064	0.790346
ENSMUSG00000020669.15	Sh3yl1	-0.679688	0.510606	0.765733	-1.11761	-0.160412	9.85253	9.91341	11.3208	8.40984	11.6728	9.30595	8.12981	10.8446	20.8285	11.2556
ENSMUSG00000087163.1	Gm16230	-0.394258	0.700848	0.874499	-1.1176	-0.160406	0.829791	0.780347	0.956277	0.984651	0.787478	0.635578	1.55485	0.593205	1.80769	0.767441
ENSMUSG00000032946.16	Rasgrp2	-0.447644	0.663007	0.855485	-1.11753	-0.160315	0.104289	0.15428	0.139817	0.090495	0.123408	0.207253	0.214331	0.108434	0.126741	0.0654132
ENSMUSG00000026843.15	Fubp3	-0.973528	0.350997	0.650735	-1.11747	-0.160231	17.9987	10.2563	11.4826	12.1758	11.6242	10.9303	14.1807	15.7168	14.6904	14.5879
ENSMUSG00000025930.6	Msc	-0.396699	0.699098	0.873497	-1.11739	-0.160137	0.251465	0.408054	0.673702	0.457432	0.704373	0.983642	0.692231	0.306545	0.450708	0.3926
ENSMUSG00000029576.17	Radil	-0.563388	0.584355	0.811578	-1.11733	-0.160052	0.380338	0.774539	0.330128	0.334449	0.507447	0.515	0.455078	0.397795	0.553562	0.565994
ENSMUSG00000104623.1	Gm6394	-0.525437	0.609599	0.826298	-1.11724	-0.159938	2.55699	2.80129	2.1746	2.68765	4.25278	3.65254	2.56323	2.34679	2.80738	5.26798
ENSMUSG00000095288.1	Gm7618	-0.578712	0.574321	0.807696	-1.11711	-0.159775	8.48074	7.81411	5.59986	9.68636	9.58959	6.5463	7.83112	10.065	12.6165	9.58959
ENSMUSG00000025484.9	Bet1l	-0.998797	0.339136	0.639855	-1.11711	-0.159769	9.07612	8.79058	8.61033	10.2343	7.98499	11.7121	7.82473	12.1222	11.1567	7.92003
ENSMUSG00000009741.15	Ubp1	-0.954476	0.360136	0.657178	-1.1171	-0.159757	15.693	16.638	20.232	17.4912	15.7017	20.2704	22.3223	14.4955	15.2659	25.2362
ENSMUSG00000047227.4	Gm527	-0.599387	0.560931	0.79861	-1.117	-0.159627	2.4429	2.32005	1.60168	1.55396	1.60387	1.8109	1.52262	1.85914	2.89929	2.71919
ENSMUSG00000075376.10	Rc3h2	-0.738431	0.475553	0.741267	-1.11699	-0.15961	4.59408	2.85952	3.11588	3.06845	3.02194	2.2751	3.55744	4.45895	5.10209	3.57827
ENSMUSG00000031740.8	Mmp2	-0.43985	0.668474	0.858719	-1.11695	-0.159569	17.068	11.3222	27.4546	14.5323	18.7377	32.2851	18.933	20.6013	25.6591	7.50742
ENSMUSG00000020732.13	Rab37	-0.413479	0.687119	0.867686	-1.11693	-0.159537	0.480989	1.04144	0.591998	0.633219	0.286732	0.365732	0.563021	0.610663	0.670537	1.18508
ENSMUSG00000047766.15	Lrrc49	-0.579352	0.573903	0.807501	-1.11682	-0.159402	1.54744	1.72362	1.61313	2.01957	1.39886	2.15778	0.930726	2.56414	2.1371	2.0899
ENSMUSG00000021709.14	Erbin	-1.24457	0.238887	0.551519	-1.11679	-0.159355	24.2479	28.7791	26.6841	25.7771	23.2053	25.0542	23.7702	31.3962	32.7647	31.3962
ENSMUSG00000030187.15	Klra2	-0.226983	0.824557	0.932333	-1.11676	-0.159316	1.40238	3.10865	0.644184	2.28422	2.26662	4.94434	3.60092	1.49424	2.77508	0.314077
ENSMUSG00000006276.10	Eps15l1	0.406231	0.692282	0.869609	1.04733	0.0667222	7.63026	9.74564	8.84728	8.9566	9.14983	11.0513	9.81626	7.40595	6.03896	8.79324
ENSMUSG00000020319.9	Wdpcp	-0.841727	0.417679	0.70132	-1.11667	-0.159206	1.27506	1.69427	1.73629	1.57016	1.25245	1.98705	1.54358	1.83331	1.28047	1.79884
ENSMUSG00000008475.13	Arpc5	-1.01179	0.333153	0.635246	-1.11667	-0.159198	76.2944	99.5118	75.3583	119.435	84.5445	82.6403	116.909	96.7404	111.116	96.0966
ENSMUSG00000071748.2	Gm14698	-0.451629	0.660219	0.853709	-1.11658	-0.159081	0.288614	0.133111	0.204633	0.271534	0.264888	0.13555	0.311694	0.317758	0.316877	0.227999
ENSMUSG00000028681.11	Ptch2	-0.211385	0.836412	0.936615	-1.11657	-0.159078	0.0651208	0.0332874	0.149701	0.0275288	0.39278	0.178732	0.135601	0.0889841	0.0664163	0.0329192
ENSMUSG00000055053.17	Nfic	-1.04596	0.317788	0.623011	-1.11654	-0.15903	19.9308	13.7171	19.0252	15.5839	17.3444	22.5969	18.913	19.0124	14.3585	20.9435
ENSMUSG00000051236.13	Msrb3	-0.314475	0.758983	0.903008	-1.11654	-0.159029	2.48836	3.4544	4.86452	13.2824	6.13498	9.27617	8.49765	3.84376	8.74897	2.18678
ENSMUSG00000020530.14	Ggnbp2	-1.43404	0.179083	0.484059	-1.11646	-0.158936	21.1417	23.2982	21.472	21.1557	17.984	22.2027	23.7475	22.6974	21.6153	26.9696
ENSMUSG00000037638.5	Zbtb42	-1.18393	0.261134	0.572208	-1.11632	-0.158744	5.00123	6.17929	5.76046	4.67075	5.77595	5.90453	5.94416	6.85012	6.11027	5.57972
ENSMUSG00000034278.3	Dnajc17	-0.68199	0.509204	0.76461	-1.11628	-0.158702	9.36947	6.56161	6.49119	5.47389	5.60264	5.0787	7.20255	9.0322	6.56161	9.83614
ENSMUSG00000027506.15	Tpd52	-0.92012	0.377043	0.671967	-1.11628	-0.158702	28.5569	22.8294	18.4945	21.4633	25.8965	18.9045	25.8469	24.6212	28.459	33.7786
ENSMUSG00000043683.3	Fem1a	-1.46222	0.171367	0.47517	-1.11626	-0.158668	6.65768	6.89017	6.47091	7.14494	6.83454	7.94357	7.92802	8.39049	6.36164	7.47152
ENSMUSG00000028391.16	Wdr31	-0.331547	0.746397	0.897676	-1.11622	-0.158618	0.31314	0.518932	0.112197	0.367041	0.31483	0.457415	0.377034	0.546441	0.133373	0.295938
ENSMUSG00000021775.10	Nr1d2	-0.871198	0.402067	0.691252	-1.11619	-0.158577	33.1477	24.3257	32.6754	30.7548	27.143	32.2108	36.7566	34.5297	43.489	21.5874
ENSMUSG00000062729.11	Ppox	-1.03483	0.322734	0.627031	-1.11605	-0.158408	8.14922	8.79602	9.67852	11.411	10.0577	12.6778	11.0589	8.9068	8.7237	12.8204
ENSMUSG00000037400.17	Atp11b	-1.34906	0.204154	0.514518	-1.116	-0.158334	10.3235	9.85136	8.62184	8.42439	10.1999	9.3017	9.40831	11.2947	11.7215	11.2539
ENSMUSG00000013523.13	Bcas1	-0.207994	0.838995	0.937491	-1.11573	-0.157991	0.646412	0.149013	0.0997235	0.196273	0.183484	0.124381	0.114165	1.55491	0.123111	0.225906
ENSMUSG00000041995.7	Zbed3	-0.77196	0.456234	0.729209	-1.11564	-0.157875	13.104	10.0631	13.5987	11.1447	12.3969	11.3448	13.6659	12.0333	10.4745	22.4285
ENSMUSG00000031917.12	Nip7	-1.18472	0.260836	0.571699	-1.11561	-0.157838	8.8637	9.61243	8.80256	10.1501	9.2888	9.96144	9.11233	11.0396	13.2757	9.31486
ENSMUSG00000073664.11	Nbeal1	-0.985322	0.345424	0.645769	-1.11556	-0.157771	1.25002	1.36396	1.41851	1.24909	1.177	1.14195	1.3663	1.19883	1.82981	1.83012
ENSMUSG00000083879.4	Gm14038	-0.489741	0.633838	0.840017	-1.11556	-0.157763	1.37704	0.931864	0.858304	0.824599	0.700386	0.899992	0.735333	1.15228	1.58861	0.914967
ENSMUSG00000048249.14	Crebrf	-0.842971	0.417012	0.701025	-1.11553	-0.157732	4.58421	5.02866	5.54553	4.96484	4.24294	4.39636	4.3268	6.18786	8.33387	4.77714
ENSMUSG00000064068.13	Mtx1	-1.11833	0.287007	0.597602	-1.11553	-0.157726	10.5994	9.35961	10.4705	9.65735	11.2551	10.3582	11.5594	10.4236	10.0929	15.6513
ENSMUSG00000087248.7	Gm16120	-0.300726	0.769173	0.908484	-1.11545	-0.157627	4.15785	2.27368	7.44568	2.36733	3.81288	1.94389	3.05792	2.7204	5.06333	13.995
ENSMUSG00000039763.9	Dnajc28	-0.587123	0.568852	0.803773	-1.11541	-0.15758	3.46833	3.69523	3.83551	2.54825	2.45449	3.36917	2.04877	5.47328	3.50738	4.1603
ENSMUSG00000031813.8	Mvb12a	-0.886434	0.394154	0.685146	-1.1154	-0.157564	13.523	17.0223	12.2414	19.3298	18.2625	14.4185	22.7604	14.433	18.9718	19.3477
ENSMUSG00000028218.19	Fam92a	-0.839278	0.418995	0.702157	-1.11537	-0.157518	3.75301	3.89376	3.07874	4.34102	5.85235	3.98387	5.69278	4.46485	4.86039	3.96075
ENSMUSG00000002825.7	Qtrt1	-1.09632	0.296119	0.605067	-1.11534	-0.157479	19.4344	14.3769	17.9045	14.9977	20.2985	18.1488	17.1909	22.1092	17.3298	21.9092
ENSMUSG00000021597.16	Slf1	-0.602716	0.558791	0.797233	-1.11529	-0.157414	3.97223	2.59883	3.47449	1.92745	2.7899	2.23	2.44015	3.22927	4.7832	3.96297
ENSMUSG00000020528.14	Prpsap2	-1.05307	0.314661	0.619953	-1.11528	-0.157412	24.0658	18.6692	22.2204	22.4332	23.03	21.7005	20.4045	26.949	22.8519	33.1556
ENSMUSG00000033752.7	Mnd1	-0.630294	0.541241	0.785941	-1.1152	-0.157307	9.53805	9.76234	12.0823	7.52941	9.56764	7.88148	9.5002	8.60187	12.2742	18.2438
ENSMUSG00000072066.6	6720489N17Rik	-0.478329	0.641684	0.844039	-1.1151	-0.157179	1.26128	1.48586	1.52823	0.75818	1.13256	0.843784	0.974741	1.24432	2.19397	1.9268
ENSMUSG00000029507.16	Pus1	-0.939445	0.367465	0.66463	-1.11507	-0.157133	20.986	22.6121	17.1062	21.7111	23.5486	22.4704	23.8438	25.7383	16.7656	31.3992
ENSMUSG00000036528.15	Ppfibp2	-0.811592	0.434058	0.711993	-1.11504	-0.157093	10.7492	11.2815	11.4769	8.60473	12.7079	12.4654	8.55811	18.7573	11.6945	11.2039
ENSMUSG00000111496.1	RP23-331E5.10	-0.487981	0.635044	0.840656	-1.1149	-0.156916	1.1421	1.40552	1.51042	0.736307	0.681123	0.930114	1.02909	0.854154	1.67189	1.54168
ENSMUSG00000026554.15	Dcaf8	-0.956364	0.359223	0.65631	-1.11486	-0.156862	16.2602	25.6041	21.3673	23.5071	16.735	23.149	19.8787	23.2765	19.7121	28.2537
ENSMUSG00000027412.12	Lpin3	-0.88045	0.397249	0.687494	-1.11485	-0.156848	6.97196	4.53681	5.54063	4.41281	4.40297	4.7562	4.92651	6.50183	5.65269	6.82821
ENSMUSG00000030247.9	Kcnj8	-0.422397	0.680788	0.864458	-1.11483	-0.156824	3.83217	5.09365	3.33221	3.7753	12.5275	8.08744	4.39278	6.28523	6.88158	3.32967
ENSMUSG00000045038.14	Prkce	-0.402195	0.695165	0.871397	-1.11483	-0.156823	0.631933	1.1474	0.582082	0.81426	1.05498	1.27115	1.25688	1.0881	1.06146	0.314662
ENSMUSG00000020677.7	Ddx52	-1.19435	0.257199	0.568509	-1.11475	-0.156718	10.2531	11.3334	8.68084	9.74735	9.25932	10.3099	9.19674	11.3045	13.0354	11.4444
ENSMUSG00000017831.7	Rab5a	-1.08633	0.300325	0.608741	-1.11474	-0.156704	22.1329	21.0212	18.4523	21.7231	18.5483	16.2941	25.2956	24.1786	25.4483	23.588
ENSMUSG00000037966.15	Ninj1	-1.05223	0.315029	0.620481	-1.11468	-0.15663	41.7145	39.0528	42.2832	35.3441	29.5582	36.3663	46.4264	41.7602	50.8934	34.2647
ENSMUSG00000017679.16	Ttpal	0.608246	0.555247	0.795397	1.0655	0.0915325	5.79355	4.11521	5.0204	4.04821	4.83015	3.80463	4.50398	3.93736	4.63375	5.43231
ENSMUSG00000100164.1	2610306M01Rik	-0.823031	0.427792	0.707778	-1.11454	-0.156449	6.27142	7.28767	5.55862	7.35264	5.55478	6.37518	5.76498	8.47865	7.79241	7.64225
ENSMUSG00000036403.15	Cep135	-0.639479	0.535466	0.78079	-1.1145	-0.1564	2.12289	1.67287	2.08089	1.05384	2.0605	1.49814	1.68256	1.80471	2.19041	2.74549
ENSMUSG00000070794.11	BC016548	-0.466532	0.649843	0.848374	-1.1145	-0.156395	1.98468	0.93259	1.01169	1.05517	1.99191	0.924028	2.06196	1.33239	1.80106	1.42766
ENSMUSG00000098488.7	Pla2g4b	-0.407867	0.691116	0.869285	-1.11447	-0.156363	0.190579	0.143665	0.213677	0.143665	0.177613	0.165241	0.204386	0.166092	0.102232	0.459535
ENSMUSG00000003429.11	Rps11	-1.3023	0.219145	0.530859	-1.11443	-0.156304	485.185	682.524	562.578	543.821	629.944	673.324	645.438	633.441	610.979	651.561
ENSMUSG00000027207.15	Galk2	-0.613553	0.551857	0.793077	-1.11441	-0.156283	12.5584	9.17545	8.97668	10.7997	9.06108	9.08138	9.5823	19.6432	14.5423	6.95345
ENSMUSG00000025815.13	Dhtkd1	-0.444236	0.665395	0.856859	-1.11435	-0.156209	2.24205	1.13337	1.59513	0.846986	0.800161	0.896049	0.937351	1.98252	1.40153	2.04835
ENSMUSG00000036887.5	C1qa	-0.59766	0.562043	0.799299	-1.11435	-0.156206	99.617	146.92	187.577	137.045	176.845	230.249	210.551	159.973	168.577	88.5978
ENSMUSG00000010609.15	Psen2	-0.765456	0.459942	0.730925	-1.11434	-0.156189	3.15856	3.66979	3.20265	2.74988	2.91876	3.97712	3.77153	3.82715	2.13515	4.12579
ENSMUSG00000021076.5	Actr10	-0.813095	0.433231	0.711425	-1.11431	-0.156157	23.9507	23.8472	25.6964	23.4144	32.8592	24.0873	24.6743	25.2583	46.9813	27.4673
ENSMUSG00000025925.14	Terf1	-0.886311	0.394218	0.685154	-1.11419	-0.156001	3.54293	3.00818	2.96486	2.57401	4.47588	3.16847	3.90919	3.34647	4.09055	3.58583
ENSMUSG00000024575.15	Pde6a	-0.267683	0.793845	0.918832	-1.11414	-0.155935	0.183616	0.204389	0.191281	0.0959245	0.056183	0.0608929	0.117583	0.498248	0.139774	0.131855
ENSMUSG00000024112.16	Cacna1h	-0.251699	0.805866	0.923532	-1.11414	-0.155934	0.0138377	0.0203687	0.0243719	0.0497961	0.0364146	0.119455	0.0213628	0.0243719	0.014612	0.0243719
ENSMUSG00000033379.13	Atp6v0b	-0.668457	0.51748	0.769544	-1.11404	-0.155795	34.9662	75.5726	45.7965	74.1108	42.4867	72.432	50.2814	67.2494	45.8606	57.9818
ENSMUSG00000019832.3	Rab32	-0.532744	0.604696	0.824047	-1.11399	-0.155738	1.59555	1.58491	3.28009	2.74577	1.92675	3.46346	2.06343	2.84041	2.3102	1.58091
ENSMUSG00000045896.14	Paip2b	-0.591713	0.56588	0.80244	-1.11397	-0.155713	25.055	20.745	18.9393	18.6132	19.9477	21.6013	14.4144	42.3739	29.1789	16.2705
ENSMUSG00000023919.7	Cenpq	-0.640479	0.534839	0.780689	-1.11396	-0.155699	5.50994	4.72036	3.90892	4.11899	5.71241	3.45077	4.33073	5.58488	8.25958	6.17204
ENSMUSG00000027108.15	Ola1	-0.678815	0.511138	0.766019	-1.11392	-0.155639	28.1441	16.05	15.6102	13.8147	19.019	12.5063	19.9491	24.4365	23.3767	22.2227
ENSMUSG00000097769.7	Snhg4	-0.557255	0.588396	0.814397	-1.11389	-0.155611	1.06482	1.5058	1.83939	1.33346	1.03173	1.23055	1.71702	1.18196	1.09989	2.60345
ENSMUSG00000022679.13	Mpv17l	-0.470856	0.646847	0.846453	-1.11389	-0.155602	3.46597	1.73421	1.81105	2.05923	1.48886	1.25095	1.82981	2.25888	3.01432	3.8819
ENSMUSG00000038215.15	Cep44	-0.941626	0.366395	0.663439	-1.11386	-0.155564	4.35932	3.33585	3.92174	3.14691	3.90236	3.30178	3.47448	4.58573	5.10255	4.48987
ENSMUSG00000024665.7	Fads2	-0.270128	0.792011	0.918445	-1.1138	-0.15549	14.4172	9.83286	5.81427	19.9202	40.2972	35.7883	27.111	11.214	17.4194	5.36872
ENSMUSG00000097113.7	Gm19705	-0.41922	0.683041	0.865487	-1.11379	-0.155483	1.0024	0.784763	1.18743	1.06314	1.44179	0.698655	0.797809	1.36178	1.29723	2.66567
ENSMUSG00000041075.8	Fzd7	-0.600968	0.559914	0.798056	-1.11374	-0.15541	19.7514	9.59668	23.756	19.1884	24.1132	15.3007	23.009	18.3563	28.591	19.287
ENSMUSG00000005973.6	Rcn1	-0.567543	0.581625	0.810613	-1.1137	-0.155355	139.344	57.9048	68.3242	68.4745	61.0623	53.3705	87.8655	73.0925	122.41	94.2452
ENSMUSG00000022789.14	Dnm1l	0.546794	0.595325	0.818907	1.06658	0.0929934	43.3516	28.014	30.8773	25.4193	26.8413	24.4492	29.3004	24.2493	29.6745	36.0121
ENSMUSG00000025337.10	Sbds	-1.43127	0.179858	0.484361	-1.11364	-0.155282	37.3099	33.5041	32.2541	33.9788	27.7452	34.6364	38.9832	34.4885	37.2648	37.5239
ENSMUSG00000022312.10	Eif3h	-0.89893	0.387745	0.67943	-1.11354	-0.155153	167.097	202.874	166.545	314.576	175.939	233.271	217.336	223.9	212.736	219.388
ENSMUSG00000034211.14	Mrps17	-1.22965	0.244215	0.556959	-1.11354	-0.155148	7.3886	7.10888	7.41424	7.53562	7.95443	7.32832	8.11323	7.24656	8.74938	10.7106
ENSMUSG00000027346.15	Gpcpd1	-0.485595	0.636683	0.841353	-1.11352	-0.155124	9.90487	3.39271	4.99308	4.55359	4.90424	3.48107	4.19304	6.84013	7.21853	9.05965
ENSMUSG00000034258.3	Mfsd7c	-0.445987	0.664168	0.856044	-1.1135	-0.155103	49.088	15.5633	50.5937	39.7771	55.7926	50.7806	39.3282	42.8422	64.3336	26.8985
ENSMUSG00000028032.13	Papss1	-1.02532	0.327006	0.630712	-1.11348	-0.155073	123.976	135.826	112.303	150.912	116.529	135.826	148.069	174.178	106.009	152.614
ENSMUSG00000029462.18	Vps29	-1.1348	0.280334	0.591056	-1.1134	-0.15497	8.41575	9.93668	9.32545	10.0327	9.44616	8.9315	9.99911	8.91448	13.131	12.2011
ENSMUSG00000078923.10	Ube2v1	-0.527794	0.608015	0.825717	-1.11337	-0.154936	0.604539	0.403745	0.449342	0.515309	0.315348	0.411399	0.492143	0.779733	0.384731	0.502548
ENSMUSG00000042363.14	Lgalsl	-0.879441	0.397772	0.687647	-1.11334	-0.154892	22.2076	20.5571	20.6046	20.051	21.7294	14.465	27.0616	24.2539	29.1675	25.3278
ENSMUSG00000041716.7	Gm20604	-0.50423	0.623942	0.834348	-1.1133	-0.15484	0.940832	1.03424	0.977968	1.31995	1.77485	0.697442	1.42554	1.37274	1.51759	1.90704
ENSMUSG00000040591.18	1110051M20Rik	-0.534115	0.603778	0.823447	-1.11328	-0.154811	1.72192	1.28835	0.985174	1.97281	1.65812	2.1256	1.59798	2.53789	1.43681	0.969664
ENSMUSG00000070390.12	Nlrp1b	-0.603727	0.558143	0.797052	-1.11324	-0.154761	0.339732	0.352841	0.298321	0.325907	0.413429	0.53638	0.462607	0.399622	0.308419	0.260083
ENSMUSG00000037262.7	Kin	-1.01787	0.330378	0.633421	-1.11305	-0.154515	12.8682	11.596	12.1635	9.31334	10.2489	10.1422	14.0602	13.3079	11.4707	13.2556
ENSMUSG00000002486.15	Tchp	-0.623398	0.5456	0.789176	-1.11304	-0.154505	1.37968	1.68179	1.62782	1.87252	1.87561	1.67785	2.40549	1.4277	1.29973	3.13242
ENSMUSG00000021413.8	Prpf4b	-1.31989	0.213403	0.52521	-1.11303	-0.154496	22.6218	21.8178	24.475	19.2176	20.3292	23.4483	24.9627	20.5561	23.9486	27.9812
ENSMUSG00000027778.15	Ift80	-1.0624	0.310586	0.616531	-1.11295	-0.15439	1.51396	1.46873	1.84994	1.64513	1.554	2.11164	1.44034	1.94112	1.68841	1.82327
ENSMUSG00000003435.9	Supt5	2.26752	0.0442624	0.258012	1.21114	0.276366	35.5954	42.2843	44.5492	41.5139	39.601	35.8434	32.7712	38.8882	27.5812	33.5675
ENSMUSG00000083539.1	Gm12466	-0.398409	0.697873	0.872607	-1.11278	-0.154172	1.60259	2.15518	0.803581	1.02833	2.16588	1.75565	1.02833	1.56206	1.43854	2.78055
ENSMUSG00000043716.13	Rpl7	-1.06513	0.309403	0.615516	-1.11278	-0.154162	420.333	530.893	499.601	463.154	452.056	478.287	435.794	522.334	684.543	530.893
ENSMUSG00000020331.9	Hcn2	-0.280501	0.784244	0.915416	-1.11277	-0.154155	0.200385	0.269492	0.186578	0.112017	0.651922	0.121763	0.166382	0.277993	0.472853	0.500036
ENSMUSG00000022658.10	Tagln3	-0.19492	0.848972	0.942137	-1.11267	-0.15402	0.0505374	0.545656	0.374793	0.0984402	0.0583361	0.11276	0.115046	0.191889	0.0855157	0.534512
ENSMUSG00000025764.14	Jade1	-0.86813	0.403674	0.691757	-1.11258	-0.153914	6.80125	5.87247	7.4697	5.59748	4.48445	4.81434	6.60802	7.49506	8.20343	6.50172
ENSMUSG00000104986.1	1600023N17Rik	-0.374257	0.715253	0.882031	-1.11247	-0.153768	0.744382	1.23435	0.61897	0.43066	0.280909	0.594446	0.777465	0.494757	0.727281	0.694239
ENSMUSG00000028959.14	Fastk	-0.980319	0.34778	0.648015	-1.11243	-0.153719	22.1627	19.1858	21.4042	19.4436	24.0276	20.7359	26.6852	18.9409	21.2325	32.5654
ENSMUSG00000036596.6	Cpz	-0.27914	0.785262	0.915991	-1.11242	-0.153705	0.896708	0.193174	0.612475	0.636343	0.986652	0.979755	1.32931	0.480067	0.659552	0.236789
ENSMUSG00000080888.3	Gm14387	-0.265347	0.795598	0.918954	-1.1124	-0.153675	0.558396	0.118557	0.351572	0.145917	0.157811	0.214149	0.0924642	0.242443	0.458299	0.43311
ENSMUSG00000026361.9	Cdc73	-1.15729	0.271414	0.582202	-1.11225	-0.153487	3.44382	3.14066	2.92515	2.9591	3.40289	2.79306	3.26696	3.80922	4.33294	3.60742
ENSMUSG00000103711.1	Tstd1	-0.675464	0.513185	0.767201	-1.11204	-0.153213	4.47024	3.62591	3.51038	3.21636	2.76965	3.61672	3.88084	3.02469	3.95902	5.1735
ENSMUSG00000090698.2	Apold1	-0.526366	0.608975	0.825774	-1.11201	-0.153168	0.978223	1.17112	1.70271	0.887617	1.55863	1.63212	1.19596	1.34389	2.02679	0.82799
ENSMUSG00000056055.13	Sag	-0.412344	0.687926	0.86807	-1.11195	-0.153098	0.0401948	0.0597025	0.0382213	0.0546001	0.0399276	0.0436918	0.0330697	0.0704157	0.044561	0.0829266
ENSMUSG00000024679.10	Ms4a6d	-0.423265	0.680174	0.864098	-1.11188	-0.153002	5.82671	10.8578	10.5311	9.23041	13.0425	16.4107	12.0668	11.8894	13.4523	3.90745
ENSMUSG00000038811.13	Gngt2	-0.481227	0.639687	0.843019	-1.11177	-0.152859	2.49543	3.59088	3.50932	4.67633	5.4954	6.62848	4.10401	4.59812	5.04276	2.11943
ENSMUSG00000021428.8	Riok1	-1.15304	0.273084	0.583109	-1.11176	-0.152844	9.35335	8.00681	8.16228	8.4778	10.2242	9.75029	8.45842	10.5012	11.3074	9.20964
ENSMUSG00000085030.1	2810455O05Rik	-0.443559	0.66587	0.857082	-1.11172	-0.15279	0.274833	0.546448	0.294631	0.43816	0.409611	0.398699	0.350925	0.683187	0.489159	0.296037
ENSMUSG00000036461.15	Elf1	-0.778131	0.452734	0.727459	-1.11167	-0.152734	13.5486	13.9906	12.8745	14.1519	10.8878	16.6995	17.7988	15.5408	16.1369	8.44403
ENSMUSG00000032245.12	Cln6	-0.754958	0.465966	0.735197	-1.11164	-0.152695	19.3619	27.9375	18.9786	15.1127	22.5956	26.6204	23.3476	29.3101	20.297	15.8002
ENSMUSG00000025489.5	Ifitm5	-0.451099	0.66059	0.853949	-1.11162	-0.152664	0.654377	0.403999	0.607507	0.779238	0.654377	0.613775	0.654377	0.913855	0.471451	0.819583
ENSMUSG00000026135.17	Zfp142	1.99104	0.0716243	0.323409	1.32502	0.406018	2.61489	3.20516	3.76616	2.66862	2.90044	2.4814	2.12227	1.82508	1.7321	3.71503
ENSMUSG00000020918.14	Kat2a	-1.10805	0.291237	0.601374	-1.11142	-0.152409	20.3779	17.3046	20.1141	16.7401	25.2545	22.8269	23.9336	20.9887	18.5225	23.8788
ENSMUSG00000106035.1	Gm43545	-0.323652	0.752208	0.900357	-1.11141	-0.152396	0.155567	0.234221	0.214508	0.117674	0.227391	0.190421	0.131277	0.153977	0.156054	0.646803
ENSMUSG00000058402.14	Zfp420	-0.632742	0.539698	0.784162	-1.11139	-0.152369	1.35458	1.44031	2.08676	1.65634	1.54094	1.67503	1.47604	1.32252	1.86156	3.05449
ENSMUSG00000047867.11	Gimap6	-0.414577	0.686339	0.867298	-1.11133	-0.152292	2.17213	3.75703	3.22983	2.25872	3.49152	6.41603	2.65965	3.35262	4.2089	1.36571
ENSMUSG00000030342.8	Cd9	-0.697424	0.499863	0.757807	-1.11128	-0.152225	391.587	189.292	221.985	168.283	202.056	223.965	251.052	239.802	222.994	317.112
ENSMUSG00000023072.14	Cep89	-1.15928	0.270635	0.581459	-1.1112	-0.152113	4.91444	5.39921	5.94955	5.3047	5.83685	6.3579	5.53488	6.66509	5.04654	7.07679
ENSMUSG00000053985.10	Zfp14	-0.611754	0.553005	0.793688	-1.11116	-0.152062	1.79857	1.96139	2.33291	2.4428	1.47569	2.25662	1.86309	1.64647	2.10799	3.65371
ENSMUSG00000028261.13	Ndufaf4	-0.636099	0.537587	0.782201	-1.1111	-0.15199	2.99464	4.51402	2.91153	4.44424	5.41785	3.58145	6.42978	4.57177	3.32237	4.6008
ENSMUSG00000028367.5	Txn1	-0.557805	0.588034	0.814283	-1.1111	-0.151986	119.997	170.541	95.0813	160.622	236.685	187.689	249.77	185.802	120.837	119.838
ENSMUSG00000034800.15	Zfp661	-0.465465	0.650584	0.848496	-1.11108	-0.151958	2.91898	1.08091	1.63214	1.51118	1.33674	1.32222	1.2577	2.18987	1.56078	3.23252
ENSMUSG00000021252.11	0610007P14Rik	-0.65614	0.525081	0.774743	-1.11108	-0.151957	8.99568	8.47176	8.92527	8.38852	14.2516	8.32329	9.73078	7.98057	17.1049	12.6082
ENSMUSG00000022119.15	Rbm26	-0.896408	0.389033	0.680624	-1.08732	-0.120773	8.79632	7.75564	8.08983	9.58789	6.9795	8.1022	9.77259	8.11406	10.9889	7.94804
ENSMUSG00000030768.12	Disp1	-0.50175	0.625631	0.835582	-1.11107	-0.151947	0.858859	1.3683	0.842	1.76681	1.3329	1.77198	1.26898	1.00234	0.905883	2.06968
ENSMUSG00000030287.15	Itpr2	-0.479877	0.640617	0.843841	-1.11107	-0.151944	9.86063	12.4055	5.14937	8.91243	8.14622	11.8929	8.85787	16.9666	8.72864	4.98162
ENSMUSG00000027835.11	Pdcd10	-0.824088	0.427216	0.707218	-1.11103	-0.151902	16.3461	14.3837	14.0661	18.8064	14.1951	13.0409	16.2127	16.1261	26.7507	16.6029
ENSMUSG00000058076.12	Sdhc	-0.965088	0.355025	0.653476	-1.11103	-0.151892	36.3678	40.1229	34.1955	34.0458	42.0266	42.6958	47.8929	39.218	29.2066	51.6352
ENSMUSG00000028102.15	Pex11b	-1.25351	0.235741	0.549183	-1.11096	-0.151808	7.77573	7.68224	7.76322	8.21162	6.60547	7.88497	9.14357	8.28429	8.02878	8.92731
ENSMUSG00000051768.9	Xrcc1	-0.819489	0.429726	0.708878	-1.11078	-0.151577	10.4902	10.211	10.295	13.5989	9.87414	13.0829	10.8186	11.8616	8.49903	17.7364
ENSMUSG00000084319.3	Tpt1-ps3	-0.726054	0.482811	0.746641	-1.11073	-0.151508	29.7289	38.3391	29.6235	41.8574	36.5985	43.2732	43.3695	43.0603	45.7193	23.0649
ENSMUSG00000037148.8	Arhgap10	1.96049	0.0754742	0.331892	1.36297	0.44675	7.36231	7.16663	7.62528	5.61404	9.37003	5.98547	6.17771	6.08966	6.23168	2.91719
ENSMUSG00000031818.12	Cox4i1	-1.0104	0.333789	0.635415	-1.11067	-0.151426	193.634	260.622	241.875	248.368	219.516	232.479	303.487	203.207	249.318	313.325
ENSMUSG00000031072.14	Oraov1	-1.07139	0.306701	0.61384	-1.11057	-0.151304	4.73799	5.28006	4.85614	5.24009	3.47134	5.62977	5.6018	4.79448	4.67428	5.30673
ENSMUSG00000027858.13	Tspan2	-0.73039	0.480261	0.744671	-1.11038	-0.151059	10.7375	17.4659	9.86078	11.2488	9.02115	14.3722	11.2208	17.5189	9.95476	11.2989
ENSMUSG00000031402.12	Mpp1	-1.07146	0.306673	0.61384	-1.11031	-0.150962	9.20599	8.44167	10.7168	7.06686	10.2102	9.65457	10.1844	8.9163	12.0015	9.51506
ENSMUSG00000036206.12	Sh3bp4	-0.972312	0.351575	0.651063	-1.1103	-0.150954	28.3718	37.2223	24.5731	34.7534	26.1644	37.6573	33.9173	38.6782	29.3076	27.487
ENSMUSG00000074829.10	2010315B03Rik	-0.647492	0.530457	0.778245	-1.11029	-0.150939	0.990213	0.8536	0.914065	0.869214	0.737607	0.89988	0.642813	1.08672	1.25192	1.092
ENSMUSG00000095690.1	Rab11b-ps2	-0.402051	0.695268	0.871463	-1.11021	-0.150828	0.860291	0.707371	1.00323	0.780827	0.907332	1.65678	1.01709	0.856204	0.458696	1.06408
ENSMUSG00000034724.17	Cnot6l	-0.84039	0.418397	0.701625	-1.11012	-0.15072	6.77599	5.10835	6.05362	5.93011	6.4346	5.14666	5.99627	7.66834	9.95572	5.70913
ENSMUSG00000015247.10	Nipsnap3b	-0.4256	0.678521	0.863018	-1.11	-0.150564	5.86992	18.8285	5.48875	13.7761	8.54464	10.8617	13.309	14.7094	7.55132	7.77019
ENSMUSG00000074892.9	B3galt5	-0.21888	0.83071	0.934305	-1.10998	-0.150531	4.10288	2.92964	1.21397	1.11221	10.1841	1.30314	2.10435	2.43801	3.72212	12.4996
ENSMUSG00000031488.14	Rab11fip1	-0.71951	0.486676	0.749213	-1.10997	-0.150519	4.12806	5.70429	4.51485	6.04867	3.08688	5.89861	4.28714	6.69121	3.98133	5.03708
ENSMUSG00000106930.1	Gm6450	-0.673938	0.514119	0.767731	-1.10996	-0.150502	8.80661	7.00817	5.25056	6.28017	8.318	6.51805	6.66498	8.29061	9.83456	8.14159
ENSMUSG00000097730.3	Gm26588	-0.282731	0.782578	0.914931	-1.10994	-0.150488	0.386927	0.141019	0.281063	0.310761	0.0992729	0.135034	0.13926	0.286517	0.23615	0.708536
ENSMUSG00000050714.9	Zbtb26	-0.671385	0.515683	0.768513	-1.1099	-0.150426	3.40439	1.93413	2.56398	2.07211	2.02424	1.69538	2.6661	2.58296	3.64541	2.76568
ENSMUSG00000042857.2	Gm9776	-0.792521	0.44464	0.720888	-1.10983	-0.15034	1.36295	0.978771	1.28995	1.15281	1.1538	1.30804	1.30595	1.44144	1.17789	1.31584
ENSMUSG00000031347.12	Cetn2	-1.05863	0.312229	0.61803	-1.10959	-0.150021	18.879	21.0576	17.779	23.5458	20.0647	19.9214	20.6061	21.1547	29.583	22.4162
ENSMUSG00000087331.8	1810021B22Rik	-0.598477	0.561517	0.798986	-1.10957	-0.149997	3.75382	4.26565	4.194	5.30955	3.39883	4.2088	4.56748	5.46875	3.034	6.60021
ENSMUSG00000024640.9	Psat1	-0.438835	0.669188	0.859077	-1.10956	-0.149992	14.804	20.7408	13.6335	18.0406	19.3626	15.4734	25.4958	26.9638	30.5561	7.51324
ENSMUSG00000030619.9	Eed	-1.33643	0.208117	0.518952	-1.10952	-0.14994	9.3869	9.81643	8.95118	9.16283	9.9799	9.16209	10.1126	11.135	12.0904	10.2038
ENSMUSG00000074826.10	Gm10767	-0.492734	0.631788	0.839224	-1.10945	-0.149846	0.421098	0.497106	0.672067	0.483109	0.477382	0.588884	0.368386	0.456862	0.621932	0.937045
ENSMUSG00000041523.3	Upk2	-0.233051	0.819957	0.930335	-1.10944	-0.149838	0.187802	0.823544	0.285374	0.747994	0.550431	0.129107	0.419934	0.894257	1.00237	0.747994
ENSMUSG00000001065.15	Zfp276	-0.774944	0.45454	0.728209	-1.10927	-0.14961	11.0895	13.3695	12.7153	15.8754	9.12641	14.2056	14.7151	11.2678	10.3712	18.9266
ENSMUSG00000046727.12	Cystm1	-0.807865	0.436113	0.713928	-1.10926	-0.149593	24.9017	38.6216	38.6216	47.2111	27.9089	36.1603	35.7536	40.822	32.6718	47.5677
ENSMUSG00000030880.14	Polr3e	-0.892223	0.391176	0.682106	-1.10923	-0.149553	5.85784	5.69164	6.97977	6.1133	5.4479	6.51623	6.56829	6.05196	5.2185	9.85003
ENSMUSG00000060730.8	Gm10086	-0.359064	0.726274	0.887509	-1.10903	-0.149292	4.64676	13.3126	10.687	4.53773	7.66481	6.06151	4.45038	8.67681	12.4152	13.9547
ENSMUSG00000051346.8	Spryd4	-0.911804	0.381218	0.674641	-1.10902	-0.14928	11.1945	12.0262	9.62453	8.89618	9.1814	9.29955	10.1986	13.8452	12.505	10.8453
ENSMUSG00000020186.6	Csrp2	-0.603805	0.558093	0.797046	-1.10899	-0.149251	15.9488	24.2937	30.1507	19.7991	24.4489	33.9053	24.8396	18.9328	34.5409	16.4621
ENSMUSG00000044424.3	Gm9493	-0.532603	0.60479	0.824111	-1.10899	-0.149249	9.17896	9.89776	9.04108	7.23754	12.7281	8.07663	8.17328	10.1378	19.8105	9.64487
ENSMUSG00000108940.1	RP23-182F18.1	-0.32734	0.749491	0.899268	-1.10886	-0.149073	0.623142	0.407108	0.279629	0.292515	0.416758	0.199239	0.338463	0.377245	0.610551	1.01191
ENSMUSG00000040687.16	Madd	-1.01065	0.333674	0.635336	-1.10874	-0.148919	5.89917	5.28066	5.90555	5.32147	4.6001	5.90555	5.17463	7.85171	4.88087	6.45372
ENSMUSG00000083326.4	Rpl38-ps1	-0.771812	0.456319	0.729209	-1.1087	-0.148867	26.1393	29.9433	25.6775	27.8913	22.3909	32.0758	22.9766	26.0003	33.4689	33.8872
ENSMUSG00000031320.9	Rps4x	-0.815226	0.432061	0.710674	-1.10868	-0.148847	763.026	919.793	874.622	744.742	787.957	860.523	692.48	951.243	1377.55	770.661
ENSMUSG00000032402.12	Smad3	-0.712104	0.491074	0.752389	-1.10846	-0.148559	14.0496	12.8315	17.7489	15.1377	13.4221	15.6122	11.3058	25.8821	12.9252	18.423
ENSMUSG00000042419.8	Nfkbil1	-0.67297	0.514712	0.767854	-1.10844	-0.148526	9.317	8.51954	7.36701	9.85531	10.8789	11.6468	15.1872	6.93391	8.58799	9.61936
ENSMUSG00000027559.5	Car3	-0.166458	0.870786	0.952523	-1.10843	-0.148517	18.3213	8.20928	12.6483	5.92674	7.8813	12.4182	98.2319	2.99567	14.4943	1.96317
ENSMUSG00000047260.4	Emc6	-0.718464	0.487296	0.749722	-1.1083	-0.14835	23.9179	28.817	21.0317	29.7299	21.3879	24.3915	35.6672	25.0645	18.8492	38.4455
ENSMUSG00000014353.14	Tmem87b	-0.71635	0.48855	0.750542	-1.10826	-0.148292	14.0732	9.10505	9.99325	9.58882	6.75018	7.83815	9.23724	12.4612	13.5101	11.36
ENSMUSG00000083169.1	Gm6580	-0.371171	0.717486	0.882864	-1.10824	-0.14827	0.611737	0.367148	0.414536	0.416515	0.324301	0.422134	0.51518	0.488426	0.222081	0.911038
ENSMUSG00000056155.6	Nanos3	-0.363794	0.722835	0.886252	-1.10815	-0.148156	2.59879	1.26041	1.38062	1.44927	0.749623	0.704437	1.44927	2.21799	1.90462	1.94531
ENSMUSG00000013997.10	Nit1	-1.01258	0.332791	0.635242	-1.10813	-0.148127	10.8267	8.08331	10.5366	8.69956	8.74124	10.9105	8.62757	9.70666	9.58573	13.4513
ENSMUSG00000062822.7	4833420G17Rik	-1.20287	0.254019	0.565571	-1.10813	-0.148125	23.8003	24.2403	25.0183	20.7095	20.7569	27.1636	24.9485	25.4045	20.5632	29.2732
ENSMUSG00000087590.2	Epb41l4aos	-0.62962	0.541666	0.786428	-1.10807	-0.14805	21.3518	30.4452	23.0922	25.0933	14.5172	21.0007	30.8038	18.7505	25.5672	30.0657
ENSMUSG00000028894.18	Inpp5b	-0.538624	0.600764	0.822163	-1.108	-0.147956	4.97977	7.39496	4.89258	4.39985	4.73801	8.79084	4.77055	8.99285	4.37049	3.66315
ENSMUSG00000057133.14	Chd6	-0.762474	0.461648	0.732251	-1.10797	-0.147913	7.63537	4.07259	6.52092	4.15771	4.92642	5.12159	5.11571	5.92124	6.01054	7.43371
ENSMUSG00000109865.1	Hspa14	-0.780453	0.451422	0.726356	-1.10785	-0.147762	12.4943	8.61181	8.05095	7.25589	9.27254	7.06023	10.9175	10.5986	12.6605	9.22413
ENSMUSG00000031157.10	Pqbp1	-1.15873	0.270849	0.581848	-1.10784	-0.147754	25.5898	24.1373	21.5524	22.6163	27.0638	26.0628	30.8491	25.0711	22.3219	30.1346
ENSMUSG00000071632.10	2510002D24Rik	-0.783394	0.449763	0.725059	-1.10778	-0.147674	15.6062	12.7466	14.8892	11.3639	11.2268	13.3988	13.3173	13.036	12.4119	22.3166
ENSMUSG00000035697.14	Hmha1	-0.496552	0.629177	0.837347	-1.10771	-0.147576	2.83089	2.77806	4.98999	4.76422	5.27932	7.09039	5.92159	3.83113	2.84481	3.38554
ENSMUSG00000036940.15	Kdm1a	-0.610192	0.554002	0.794673	-1.10769	-0.147549	12.1805	12.5865	11.9393	8.89909	12.6109	17.7693	10.58	20.6133	8.44978	10.3506
ENSMUSG00000020228.11	Helb	-0.975367	0.350124	0.649877	-1.10761	-0.147448	2.58709	3.41323	3.19592	2.5648	2.50231	2.98492	3.21397	3.55087	2.99234	2.92344
ENSMUSG00000102478.1	BC085271	-0.283297	0.782155	0.914746	-1.10754	-0.147362	0.430551	0.437727	0.186686	0.110596	0.424963	0.335051	0.357492	0.47014	0.133732	0.33665
ENSMUSG00000036009.16	Mettl25	-0.757165	0.464696	0.73448	-1.10749	-0.147296	2.23197	2.11019	2.37146	2.09244	3.36189	2.2198	2.59097	2.81594	2.91062	2.76924
ENSMUSG00000043872.14	Zmym1	-0.67634	0.51265	0.766728	-1.10735	-0.147112	2.25148	2.21585	2.30984	2.4021	2.10832	2.58613	1.68733	3.83256	2.29415	2.62279
ENSMUSG00000095588.1	Gm12350	-0.483812	0.637909	0.842206	-1.10733	-0.14708	7.81172	10.0857	5.87578	7.80263	6.59168	4.41095	7.98541	9.07042	9.66374	13.4843
ENSMUSG00000052738.14	Suclg1	-1.13073	0.281972	0.592577	-1.10731	-0.14706	20.8534	21.024	18.7414	22.5113	23.0659	18.6126	28.5884	22.1737	25.3039	23.8071
ENSMUSG00000033096.7	Apmap	-0.763469	0.461078	0.73168	-1.10727	-0.147009	53.9658	65.1943	37.1311	44.0759	38.956	47.3479	51.3927	62.6155	63.6712	38.5218
ENSMUSG00000091803.7	Cox16	-0.389596	0.704195	0.876467	-1.10725	-0.146982	2.14982	1.38896	1.39557	1.5495	2.01081	0.770647	2.12535	1.49825	3.72791	2.4134
ENSMUSG00000020288.13	Ahsa2	-1.23929	0.240761	0.553053	-1.10714	-0.146833	11.3823	11.5001	11.9293	9.40836	9.80551	10.7873	11.866	12.5802	10.9161	13.6191
ENSMUSG00000041126.16	H2afv	-1.22485	0.24595	0.558992	-1.10711	-0.146797	29.8594	27.4523	28.9922	32.3975	29.897	30.2529	35.1688	29.1732	30.7499	40.4383
ENSMUSG00000021156.16	Zmynd11	-0.990865	0.342827	0.643748	-1.1071	-0.146787	15.5512	11.8203	16.3146	12.4157	15.1779	14.6966	17.58	13.029	14.2396	19.6247
ENSMUSG00000027940.18	Tpm3	-0.522585	0.611518	0.826806	-1.10709	-0.146768	16.2247	39.4014	34.9856	22.8964	15.2283	23.5211	29.1585	34.447	28.5182	19.3076
ENSMUSG00000030663.12	1110004F10Rik	-1.2824	0.225797	0.538653	-1.10699	-0.146643	32.6894	27.6488	29.8592	32.4556	31.6767	28.0325	36.1622	33.1982	36.7004	37.376
ENSMUSG00000096296.1	Snord88c	-0.291603	0.775959	0.91145	-1.10698	-0.146628	1.50108	3.67929	6.62353	4.51734	2.82226	4.58553	5.32549	1.64445	4.40857	4.44263
ENSMUSG00000022620.14	Arsa	-0.613807	0.551695	0.793077	-1.10688	-0.146498	14.2315	8.06189	9.24909	15.1005	9.93502	18.9073	13.7045	8.92216	10.5107	10.8091
ENSMUSG00000021610.7	Clptm1l	-1.29952	0.220067	0.531852	-1.1067	-0.14627	55.6482	74.1404	65.0464	67.3942	63.6568	80.1368	69.3867	70.8746	64.9487	74.524
ENSMUSG00000025723.12	Nmb	-0.619339	0.548175	0.790496	-1.10668	-0.146243	1.62864	1.35121	1.30805	1.8015	1.33536	1.72592	1.66106	1.35908	1.78345	1.67922
ENSMUSG00000064647.1	Gm23301	-0.451575	0.660258	0.853709	-1.10668	-0.146242	19.3061	25.5868	28.4617	19.7232	11.5322	16.4269	22.8255	21.8743	18.6474	35.7688
ENSMUSG00000069439.2	Gm8444	-0.30714	0.764413	0.905798	-1.1066	-0.146135	1.40224	1.01025	0.72348	1.00251	1.23271	0.453032	0.888066	1.85657	2.12766	1.40224
ENSMUSG00000082580.3	Gm13182	-0.41781	0.684042	0.865854	-1.10653	-0.146045	2.27578	1.22542	1.38998	1.97865	1.91063	1.4105	1.80297	2.50149	1.38998	2.8527
ENSMUSG00000018923.13	Med11	-0.829896	0.42406	0.705577	-1.10643	-0.14591	11.8359	16.5264	14.626	16.9523	18.2253	16.6867	14.1595	16.274	17.8225	22.8367
ENSMUSG00000039616.9	Mocos	-0.309434	0.762714	0.905043	-1.10637	-0.145832	13.8229	28.9428	14.8654	8.50065	12.0962	13.7836	10.8618	35.6192	29.2469	6.24907
ENSMUSG00000027363.15	Usp8	-0.966061	0.354559	0.653326	-1.10628	-0.145719	32.5657	22.8171	22.204	21.0455	20.9601	24.295	24.7242	31.8506	27.6803	22.7803
ENSMUSG00000031576.16	Kcnu1	-0.220152	0.829743	0.934142	-1.10619	-0.1456	0.0742847	0.327177	0.100738	0.29989	0.125646	0.32638	0.084838	0.318913	0.351323	0.052625
ENSMUSG00000057499.3	Gm6177	-0.495889	0.62963	0.8377	-1.10616	-0.145564	5.37414	7.45259	3.52913	6.80888	5.72412	4.31605	5.09767	6.33618	7.29944	9.53479
ENSMUSG00000063611.4	Gm10134	-0.291361	0.776139	0.91145	-1.10615	-0.14555	1.31391	0.63946	1.2198	2.12619	0.851186	2.85697	1.6734	1.12311	0.624521	0.875356
ENSMUSG00000069208.8	Zfp825	-0.861899	0.40695	0.693864	-1.10612	-0.145507	10.9739	11.5101	10.7161	9.54677	9.1137	9.52624	9.37033	13.5891	13.7979	11.9072
ENSMUSG00000019966.17	Kitl	-0.340826	0.739588	0.894346	-1.10595	-0.145291	3.95681	10.3628	13.6181	6.78968	10.8356	7.8613	10.4524	3.71577	17.1161	13.185
ENSMUSG00000021876.14	Rnase4	-0.52005	0.613227	0.827959	-1.10593	-0.14526	10.1483	10.4594	23.8938	12.4475	15.5807	18.5121	14.9848	15.2936	20.7268	8.65474
ENSMUSG00000027001.10	Dusp19	-0.427026	0.677513	0.862501	-1.10592	-0.145247	5.51682	2.83457	3.63599	1.65689	3.9755	2.17995	3.02352	4.74172	5.03986	3.76532
ENSMUSG00000032555.10	Topbp1	0.307302	0.764293	0.905798	1.0423	0.0597735	6.89135	5.84683	6.11819	3.67329	7.46259	4.77568	5.32621	5.32663	7.24834	5.56078
ENSMUSG00000022337.6	Emc2	-0.753633	0.466731	0.735581	-1.10562	-0.14485	31.5086	43.51	34.647	52.7858	29.909	33.4873	42.2628	40.0873	57.5353	38.6927
ENSMUSG00000025571.13	Tnrc6c	2.14914	0.0544739	0.284145	1.30112	0.379759	4.16012	5.34788	4.94336	5.30357	4.36978	3.77024	4.27442	3.0714	2.69116	5.1915
ENSMUSG00000063785.12	Utp14a	-0.909705	0.382277	0.675897	-1.10552	-0.144721	4.68418	7.08296	6.62619	5.60367	6.34065	6.75643	8.00488	5.58728	5.79596	7.32817
ENSMUSG00000000340.10	Dbt	-0.647006	0.530759	0.778385	-1.10547	-0.144666	8.58357	9.1736	8.85109	9.39544	8.82766	12.0936	12.7878	13.5347	6.63944	6.53675
ENSMUSG00000097493.3	9930014A18Rik	-0.585799	0.569711	0.804464	-1.10542	-0.1446	4.44273	3.82244	3.11057	5.01976	3.37765	2.49847	3.82326	4.76525	5.81272	5.9988
ENSMUSG00000032525.15	Nktr	-0.771369	0.45657	0.729209	-1.10532	-0.144469	10.9011	12.0137	11.0058	10.7352	9.68737	10.949	11.2708	9.04118	11.206	19.5858
ENSMUSG00000038722.17	Bud31	-0.981627	0.347163	0.647325	-1.1053	-0.144443	38.7764	48.1561	36.5116	40.748	44.8417	37.2548	41.209	44.4966	60.5446	49.9448
ENSMUSG00000059142.15	Zfp945	-0.825537	0.426427	0.70655	-1.10526	-0.144387	1.79648	1.91152	1.60841	2.10931	1.38877	2.24468	1.60356	2.00525	2.35303	1.60929
ENSMUSG00000003948.17	Mmd	-0.40987	0.689688	0.86883	-1.10523	-0.144352	3.73785	2.26386	3.0498	3.20905	2.51191	3.02102	7.40489	1.87677	3.56594	2.06736
ENSMUSG00000014077.13	Chp1	-0.541577	0.598796	0.820771	-1.1052	-0.144312	42.5947	35.9302	27.7585	30.762	26.07	23.8881	33.3118	69.0427	38.3587	26.6794
ENSMUSG00000024909.14	Efemp2	-0.360379	0.725317	0.887337	-1.10518	-0.144277	14.0622	8.28447	14.3143	11.2146	24.1739	21.5377	19.0976	11.3046	25.2276	5.79481
ENSMUSG00000090112.8	Shprh	-0.990366	0.34306	0.643883	-1.10515	-0.144242	3.90653	2.65832	3.69725	2.88639	2.64038	3.26536	3.16521	3.16751	3.82845	3.83572
ENSMUSG00000025102.14	3110040N11Rik	-1.05119	0.315483	0.620794	-1.10509	-0.144164	19.9644	18.3041	19.3764	19.5973	17.0973	18.2655	18.5091	19.7171	25.2052	23.9109
ENSMUSG00000043019.12	Edem3	-0.943809	0.365326	0.662482	-1.10509	-0.14416	13.8622	11.325	10.4747	12.5019	9.71817	11.2814	10.7512	17.1749	12.7561	12.4017
ENSMUSG00000004631.15	Sgce	-0.348355	0.734081	0.892145	-1.10507	-0.144143	0.196277	0.264098	0.364684	0.225982	0.386236	0.54379	0.430199	0.212267	0.417798	0.121163
ENSMUSG00000026806.15	Ddx31	-0.808806	0.435594	0.713755	-1.10502	-0.144077	4.79885	4.11951	3.55105	3.41861	2.9355	3.68387	4.15401	4.73513	3.43065	4.6639
ENSMUSG00000082044.1	Snrpert	-0.606273	0.55651	0.796025	-1.10497	-0.144006	21.5037	21.7069	14.9093	20.7458	21.7069	14.8857	22.4015	19.2257	28.1848	29.6273
ENSMUSG00000030232.17	Aebp2	-1.15939	0.270593	0.581455	-1.10484	-0.143835	5.06176	6.21676	5.19663	6.4793	6.24449	5.6186	7.38884	5.85062	6.59347	6.83835
ENSMUSG00000059897.5	Zfp930	-0.739482	0.474939	0.740916	-1.10471	-0.143665	3.10941	3.24269	3.32376	2.66042	2.82779	2.8402	2.66097	3.82462	4.97178	2.89834
ENSMUSG00000083496.1	Gm11263	-0.406877	0.691822	0.869355	-1.10467	-0.143617	1.05026	2.11103	0.964593	2.63492	2.31174	1.49455	2.47502	2.25273	1.61827	1.65057
ENSMUSG00000111264.1	RP24-282C4.9	-0.481609	0.639424	0.842749	-1.10466	-0.143603	0.737906	0.646525	0.620118	0.421049	0.404706	0.517657	0.519021	0.552523	0.546192	1.04508
ENSMUSG00000039783.15	Kmo	-0.336165	0.743005	0.89602	-1.10464	-0.143571	0.0983791	0.14912	0.227511	0.102913	0.152938	0.23042	0.101459	0.0905807	0.30618	0.132722
ENSMUSG00000000563.17	Atp5f1	-0.974443	0.350562	0.650411	-1.10459	-0.143505	65.1535	68.7459	63.0658	63.9485	73.5013	55.6583	72.0987	69.9297	97.7033	79.3332
ENSMUSG00000027522.15	Stx16	-0.837556	0.419921	0.702802	-1.10456	-0.143475	37.9502	26.1584	34.4115	29.4467	25.5626	27.0167	39.0514	26.7116	35.9626	41.7366
ENSMUSG00000000346.8	Dazap2	-1.02985	0.324965	0.629286	-1.10448	-0.143362	93.4374	109.674	88.2743	135.431	96.4538	117.907	128.774	116.485	97.9784	111.72
ENSMUSG00000004591.16	Pkn2	-1.13829	0.278936	0.589829	-1.10443	-0.143302	6.6789	6.25382	6.33615	5.37359	6.33521	5.73393	6.23254	7.57697	8.24626	6.62427
ENSMUSG00000010760.5	Phlda2	-0.350493	0.73252	0.891387	-1.10439	-0.143254	2.02806	1.19198	2.14209	5.61525	3.10436	3.85908	3.52457	2.98772	1.76053	2.07402
ENSMUSG00000020921.6	Tmem101	-0.965648	0.354756	0.653459	-1.10433	-0.143172	9.11446	7.79471	7.3764	9.86945	8.33311	9.40023	9.36994	11.1452	7.83578	9.2977
ENSMUSG00000054484.14	Tmem62	-0.833494	0.422112	0.70451	-1.10427	-0.14309	8.26678	6.63574	7.31767	6.59341	5.02095	7.80064	6.34412	7.62046	9.326	6.13358
ENSMUSG00000020521.7	Rnft1	-1.10118	0.29409	0.603324	-1.10426	-0.143081	12.6572	9.44144	12.1772	11.3886	9.61067	10.2076	12.7177	12.1855	13.8402	11.9058
ENSMUSG00000030263.13	Lrmp	-0.583011	0.571522	0.805379	-1.10417	-0.142958	1.14486	0.963802	1.46444	1.42805	1.3387	1.77594	1.73392	1.54019	1.11553	0.917014
ENSMUSG00000023046.6	Igfbp6	-0.342817	0.73813	0.893613	-1.10407	-0.142837	5.4384	2.35828	6.70167	3.73481	5.22545	4.53452	8.23703	4.61154	7.41866	1.91622
ENSMUSG00000082420.2	Gm6517	-0.337121	0.742305	0.895729	-1.10407	-0.142837	3.63971	1.53211	1.46691	1.68498	1.35548	1.53211	2.76766	1.97263	0.974991	3.74875
ENSMUSG00000061894.15	Zscan20	-0.433105	0.673221	0.860752	-1.10404	-0.142787	0.525207	0.74022	0.779716	0.693992	0.587606	1.11252	0.464684	1.34603	0.461125	0.640775
ENSMUSG00000037408.10	Cnnm4	-0.670975	0.515934	0.768624	-1.10395	-0.142679	6.49386	4.1503	4.71831	3.88224	4.26349	5.97811	4.50553	5.43741	3.40403	6.89291
ENSMUSG00000061731.9	Ext1	-0.564986	0.583304	0.811331	-1.10388	-0.142577	4.22972	8.26353	6.20441	8.57786	7.03937	11.5483	6.53208	8.43323	7.09795	4.76137
ENSMUSG00000022553.15	Maf1	-1.07281	0.306091	0.613388	-1.10386	-0.142552	24.975	27.0761	26.5535	37.2955	31.5722	35.001	33.4873	32.5698	27.7142	32.8577
ENSMUSG00000094446.1	Gm6344	-0.324923	0.751271	0.899985	-1.10382	-0.142505	1.62866	1.34762	1.49582	0.569972	1.77653	0.746707	1.16465	1.37225	1.84658	2.46745
ENSMUSG00000026189.13	Pecr	-0.911934	0.381152	0.674619	-1.10381	-0.142491	19.8431	15.3713	15.9685	13.5585	13.9449	14.9968	14.571	19.7173	17.3837	20.3322
ENSMUSG00000061684.5	Rpl21-ps8	-0.407038	0.691707	0.869355	-1.10379	-0.142463	1.90855	2.36489	0.972265	1.94537	2.34188	1.58907	1.75253	1.54472	2.60039	3.17892
ENSMUSG00000032513.8	Gorasp1	-1.01846	0.33011	0.633381	-1.10377	-0.142444	17.8068	12.9456	14.0624	15.412	17.3051	16.7941	13.6578	19.1197	16.2974	19.8817
ENSMUSG00000081611.1	Gm13651	-0.346371	0.735531	0.892846	-1.10373	-0.142387	1.40697	0.609561	0.733125	0.644979	0.650883	0.476738	0.629819	1.14426	0.745196	1.77798
ENSMUSG00000041975.17	Mettl8	-0.653541	0.526693	0.775997	-1.10369	-0.142338	2.83971	3.93379	4.44948	3.30275	2.56441	3.72411	2.54613	5.01187	3.53539	4.2883
ENSMUSG00000004880.11	Lbr	-0.853644	0.411318	0.697417	-1.10368	-0.142327	11.2507	7.90143	9.46899	7.30639	12.8431	9.14284	11.4235	9.69682	11.4655	10.9765
ENSMUSG00000106978.1	N4bp2os	-0.393875	0.701123	0.874707	-1.10364	-0.142267	1.36881	1.51323	1.43923	1.70946	1.4922	0.693143	2.03282	1.53626	1.78515	3.39031
ENSMUSG00000055235.11	Wdr86	-0.287353	0.779127	0.913339	-1.1036	-0.142224	0.148906	0.0446011	0.200241	0.0759497	0.0874209	0.212107	0.126652	0.0772808	0.098971	0.0609237
ENSMUSG00000062931.15	Zfp938	-0.753127	0.467023	0.735581	-1.10358	-0.142193	6.09206	6.45822	5.79622	6.44654	4.91247	4.95268	6.75683	6.00747	6.55536	9.38485
ENSMUSG00000060938.14	Rpl26	-0.77835	0.45261	0.727395	-1.10338	-0.141925	400.102	465.747	438.426	481.262	438.426	490.968	527.616	308.41	642.158	546.633
ENSMUSG00000105851.1	9130604C24Rik	-0.49737	0.628618	0.837038	-1.10331	-0.141844	0.954277	1.05441	1.24663	1.34101	1.02996	0.904581	1.02996	1.24663	1.3002	2.00378
ENSMUSG00000027091.14	Zc3h15	-0.736828	0.476489	0.741855	-1.10321	-0.141713	51.1654	40.2404	35.0103	37.3741	35.0103	32.5499	42.7278	64.6142	48.5584	35.3593
ENSMUSG00000047187.9	Rab2a	-0.462937	0.652339	0.849436	-1.1032	-0.141694	41.0733	83.4717	41.1945	102.539	86.2835	76.4494	100.237	94.422	56.8092	49.6622
ENSMUSG00000084106.4	Gm6136	-0.727971	0.481682	0.745746	-1.10318	-0.141672	10.0155	9.29658	7.06901	8.03575	8.75141	6.99018	9.13356	9.63254	11.497	10.9
ENSMUSG00000020079.15	Supv3l1	-0.979046	0.348381	0.648255	-1.10318	-0.14167	6.00117	6.50548	6.4922	5.84083	7.90831	6.70615	7.11216	6.80826	6.62444	9.01138
ENSMUSG00000031197.11	Vbp1	-0.754557	0.466198	0.735312	-1.10316	-0.141638	25.2709	19.9108	21.5662	23.9649	29.4754	18.2209	24.6974	30.7088	36.5212	24.8567
ENSMUSG00000038141.9	Tmem181a	-0.465532	0.650537	0.848496	-1.10313	-0.141609	7.35478	4.66389	4.46492	5.20235	4.02624	5.94697	5.99036	4.97439	2.84588	10.7361
ENSMUSG00000106106.2	Rn18s-rs5	-0.440166	0.668252	0.858555	-1.10305	-0.141493	0.61974	0.408765	0.495807	1.17964	0.566225	0.52254	0.773571	0.774781	0.55978	0.816346
ENSMUSG00000026858.18	Miga2	-1.13516	0.28019	0.591045	-1.10302	-0.141455	7.39948	6.56681	6.21172	7.15477	5.83473	6.40035	7.67829	8.73276	6.74681	7.10756
ENSMUSG00000021488.7	Nsd1	-0.997056	0.339944	0.640546	-1.10297	-0.141394	13.0141	12.5059	13.8172	9.97979	11.6162	14.1604	11.8837	12.6368	11.6071	17.2232
ENSMUSG00000026383.14	Epb41l5	-0.727503	0.481958	0.746106	-1.10291	-0.141316	1.20153	1.26114	1.23807	1.14424	0.776056	1.29195	1.28504	1.04178	0.974776	1.64465
ENSMUSG00000101188.1	Eif4a-ps4	-0.568026	0.581308	0.810613	-1.10291	-0.141313	17.2701	16.3366	14.6487	9.76454	12.5482	8.67981	15.8254	17.1154	19.7327	17.6348
ENSMUSG00000097566.1	A930024N18Rik	-0.459847	0.654489	0.850779	-1.10285	-0.141233	0.673	0.785778	0.950145	1.55343	0.512914	1.02317	1.19157	0.744962	0.946625	0.768091
ENSMUSG00000033813.15	Tcea1	-0.872048	0.401623	0.691077	-1.1028	-0.141169	18.6016	14.9499	16.9678	16.5498	16.9504	13.2307	18.4179	20.3345	25.1329	17.3086
ENSMUSG00000043061.9	Tmem18	-0.673712	0.514257	0.767731	-1.1026	-0.140905	20.5972	18.5865	21.0104	15.8387	24.0782	18.8182	16.2018	20.4633	36.6092	21.8966
ENSMUSG00000020843.15	Timm22	-1.13613	0.279801	0.590575	-1.10255	-0.140847	9.57789	10.0265	9.67714	10.5873	10.1611	11.5242	9.1685	13.2986	11.1776	10.4946
ENSMUSG00000043241.14	Upf2	-0.675101	0.513407	0.767238	-1.10247	-0.140746	15.2855	10.6991	12.1476	11.122	9.88085	11.298	10.6571	20.4126	14.8822	9.66479
ENSMUSG00000050370.4	Ch25h	-0.278579	0.785682	0.915991	-1.10243	-0.140693	2.09574	3.95998	1.06712	2.2256	1.93086	2.73279	5.22746	1.80159	3.0361	0.740415
ENSMUSG00000022724.15	Mina	-0.546918	0.595242	0.818907	-1.10234	-0.140569	9.46708	6.44704	6.0826	4.62564	3.00175	6.38845	5.42148	6.33137	5.3578	7.07416
ENSMUSG00000023791.15	Pigx	-0.779034	0.452223	0.726973	-1.10233	-0.140552	20.4832	14.1165	12.7885	13.9319	16.0173	12.8584	16.2617	15.3803	23.0877	18.1632
ENSMUSG00000028322.11	Exosc3	-0.449847	0.661465	0.854488	-1.10228	-0.140497	7.9849	11.7661	5.16471	13.2688	13.2494	10.6517	15.9973	12.8044	6.6401	9.63926
ENSMUSG00000007777.9	0610009B22Rik	-0.694184	0.501815	0.759221	-1.10228	-0.140484	21.5302	20.771	23.6156	21.9828	20.9262	15.8407	21.8739	22.2705	32.9651	32.5432
ENSMUSG00000048489.12	8430408G22Rik	-0.377524	0.712892	0.880649	-1.10222	-0.140418	1.861	2.36626	5.4256	1.34187	3.82212	2.52759	3.05826	4.03144	2.7838	2.15323
ENSMUSG00000062683.11	Atp5g2	-0.812697	0.43345	0.711601	-1.1022	-0.140392	89.7663	73.501	82.2279	123.539	111.972	88.0405	96.5906	97.2287	136.275	107.68
ENSMUSG00000027746.13	Ufm1	-1.04502	0.318205	0.623368	-1.10219	-0.140378	13.0116	10.4114	10.4269	10.8563	10.8731	9.8692	10.785	12.7416	14.4153	13.9121
ENSMUSG00000027959.13	Sass6	-0.555142	0.589792	0.815652	-1.10216	-0.140334	1.37173	1.3677	1.04141	0.791751	1.54876	0.837778	1.57155	1.49688	1.40959	1.3637
ENSMUSG00000059554.12	Ccdc28a	-0.856979	0.409549	0.696158	-1.10214	-0.140305	4.96272	5.45993	4.76358	5.79222	4.9045	4.90162	5.55521	4.74018	6.59837	7.35383
ENSMUSG00000071893.6	Vmn1r4	-0.218967	0.830644	0.934305	-1.10204	-0.140173	0.135921	0.066151	0.135276	0.153465	0.0196407	0.0379643	0.093022	0.152736	0.0818256	0.144336
ENSMUSG00000058979.7	Cecr5	-0.76031	0.462889	0.733119	-1.10203	-0.140167	3.53119	5.17646	4.37578	4.40876	4.78145	4.62885	4.91135	5.47732	3.47389	6.54601
ENSMUSG00000107619.1	Gm44447	-0.154553	0.879944	0.955002	-1.10191	-0.140011	0.182767	0.194082	0.240643	0.0879662	0.182767	0.0199738	0.378117	0.601547	0.598693	0.0717998
ENSMUSG00000049811.16	Fam161a	-0.420064	0.682442	0.865395	-1.1019	-0.139994	0.784605	1.13705	1.38161	1.02232	0.662921	1.48372	0.632779	1.57597	0.70695	1.34527
ENSMUSG00000022515.5	Anks3	-0.946956	0.363789	0.66082	-1.10189	-0.139974	20.4011	16.0461	18.7392	19.9377	15.0696	19.94	19.0154	18.5403	16.516	26.0903
ENSMUSG00000021411.15	Pxdc1	-0.32464	0.75148	0.899985	-1.10186	-0.139936	8.00819	20.513	5.76423	16.2623	18.3315	23.9784	18.9146	8.84935	6.99682	17.1487
ENSMUSG00000009555.16	Cdk9	-1.00365	0.336894	0.637373	-1.10181	-0.139873	26.2744	20.6922	21.5667	23.603	16.438	22.0755	27.1168	23.3547	21.1829	24.952
ENSMUSG00000062580.9	Timm17a	-0.886608	0.394064	0.685146	-1.10175	-0.139802	12.3421	9.69628	10.6288	10.2166	10.6083	8.4059	11.3841	12.2522	15.7389	12.1232
ENSMUSG00000027263.12	Tubgcp4	-0.944803	0.36484	0.662084	-1.10174	-0.139784	5.60475	5.21279	5.99717	4.10767	4.94331	4.542	5.58946	5.2494	6.73777	6.40469
ENSMUSG00000004394.12	Tmed4	-1.37416	0.19646	0.505112	-1.10173	-0.139777	57.6112	53.502	49.2329	50.9062	54.7419	62.1274	54.8459	61.905	52.7906	61.624
ENSMUSG00000029828.4	4921507P07Rik	-0.526804	0.60868	0.825717	-1.10163	-0.139638	0.676044	1.00846	1.00979	0.642674	0.677386	1.2737	0.908891	0.709544	0.763889	0.755872
ENSMUSG00000038365.8	Fbxo25	-0.861039	0.407403	0.694161	-1.10162	-0.139629	7.80206	8.35236	7.48514	9.88819	6.09355	8.06051	7.29053	10.5647	9.28361	8.61002
ENSMUSG00000013698.12	Pea15a	-0.359971	0.725614	0.88745	-1.10159	-0.139589	40.5199	159.979	47.9667	134.26	52.569	89.7656	78.8542	52.6293	87.2714	106.583
ENSMUSG00000007891.16	Ctsd	-0.84048	0.418348	0.701625	-1.10159	-0.139587	233.833	321.058	273.636	281.684	202.759	312.399	268.367	341.526	304.896	218.269
ENSMUSG00000070493.3	Chchd2	-0.578241	0.574627	0.807707	-1.10147	-0.139429	75.8007	127.166	71.5266	114.158	90.535	69.464	127.367	79.1914	107.416	151.596
ENSMUSG00000006333.14	Rps9	-1.17917	0.262952	0.574021	-1.10144	-0.139393	299.289	341.595	315.132	327.504	357.437	409.632	373.414	373.414	311.653	344.081
ENSMUSG00000079109.11	Pms2	-0.870838	0.402255	0.691252	-1.10136	-0.13928	1.8632	1.78356	1.66151	1.47579	1.65723	1.79506	1.44416	1.95705	2.0319	2.17824
ENSMUSG00000081113.1	Gm7308	-0.360287	0.725384	0.887342	-1.10133	-0.139246	2.56712	2.60542	1.25845	1.75147	2.68759	1.56398	1.81225	3.68599	3.93707	1.56398
ENSMUSG00000038879.7	Nipal2	-0.514961	0.616664	0.830229	-1.10127	-0.139175	23.876	34.8736	31.3853	45.6153	14.2305	29.9635	30.0913	26.4395	28.8859	39.7007
ENSMUSG00000047246.6	Hist1h2be	-0.231148	0.821399	0.93083	-1.10126	-0.139151	2.26396	1.32955	2.01602	1.00563	0.313778	0.855364	0.504782	1.19713	2.92889	2.21399
ENSMUSG00000089682.9	Bcl2l2	-0.65616	0.525069	0.774743	-1.10125	-0.139148	17.8797	13.9678	18.0183	16.957	13.5612	19.3299	17.0085	27.467	16.6737	11.0576
ENSMUSG00000016253.12	Nelfcd	-0.851688	0.412357	0.69807	-1.10119	-0.139064	16.1679	11.4992	10.0804	10.766	12.2573	10.297	14.8503	15.6745	12.6669	13.0057
ENSMUSG00000022529.11	Zfp263	-0.84593	0.415428	0.700025	-1.10116	-0.139031	13.9821	8.76517	11.0664	8.82007	8.05415	12.0275	10.1155	10.4959	9.57619	12.6701
ENSMUSG00000013539.13	Tango2	-0.535126	0.603101	0.823357	-1.10109	-0.138938	1.79421	1.38806	1.23187	1.14545	0.82867	1.2638	0.894133	1.7911	1.71656	1.39226
ENSMUSG00000108024.1	Gm43912	-0.45698	0.656485	0.851996	-1.10108	-0.13892	1.39329	1.71755	2.41114	2.16472	1.71755	2.75222	2.44836	1.65091	2.31039	1.29944
ENSMUSG00000090100.7	Ttbk2	-0.76182	0.462023	0.732645	-1.10106	-0.138891	1.26735	1.01063	1.17724	1.20272	0.924491	1.06235	1.01793	1.21687	1.26884	1.70475
ENSMUSG00000035958.2	Tdp2	-0.984469	0.345825	0.64624	-1.10092	-0.138708	12.6617	19.22	17.7626	14.856	17.6017	16.0414	17.5753	17.5753	17.7988	21.0125
ENSMUSG00000022422.13	Dscc1	-0.665145	0.519518	0.771133	-1.10089	-0.138667	0.939193	1.11537	0.741262	1.1389	1.11113	1.00838	1.07414	0.946158	1.1481	1.39757
ENSMUSG00000020708.12	Psmc5	-1.11633	0.287828	0.598166	-1.10088	-0.138655	73.4406	79.4855	71.9996	71.9996	85.4291	78.3939	92.5901	81.1545	69.9206	101.496
ENSMUSG00000090553.8	Snrpe	-0.978864	0.348467	0.648255	-1.1008	-0.138551	44.9003	51.2384	45.4211	50.5112	50.3678	44.4021	53.5087	43.645	67.7907	61.4453
ENSMUSG00000061669.6	Rpl34-ps2	-0.350342	0.732629	0.891418	-1.10076	-0.138498	2.8068	5.93059	5.14214	2.14569	5.16035	4.09663	2.2116	5.78934	6.26893	4.75081
ENSMUSG00000043419.10	Chd3os	-0.453845	0.658672	0.853314	-1.10064	-0.138348	0.948368	0.773142	0.964423	0.673789	0.645289	0.734397	0.620622	1.39728	1.20206	0.639895
ENSMUSG00000037990.18	Sh3rf3	-0.292065	0.775615	0.911333	-1.10048	-0.138138	0.0537188	0.0336418	0.103506	0.0598833	0.0997625	0.126907	0.100289	0.0687959	0.0547875	0.0328559
ENSMUSG00000021039.8	Snw1	-0.729335	0.48088	0.745235	-1.10048	-0.138136	50.73	53.9384	56.0965	53.199	66.7415	55.9799	44.6334	63.8751	97.8028	56.1662
ENSMUSG00000069135.11	Fgfr1op	-0.856532	0.409786	0.696244	-1.10031	-0.137911	7.75319	5.66501	6.34137	6.96668	5.589	5.16365	7.43748	7.34492	7.63478	8.23896
ENSMUSG00000031660.13	Brd7	-1.24415	0.239037	0.551562	-1.10029	-0.137881	13.5231	15.0185	13.9575	12.9231	13.9177	14.5732	17.4614	13.9912	13.5834	17.0075
ENSMUSG00000066900.11	Suds3	-1.15651	0.271721	0.582202	-1.10016	-0.137719	7.08216	8.2687	8.58625	7.27989	7.25852	7.02141	8.4206	9.50765	8.12058	9.38291
ENSMUSG00000027193.12	Api5	-0.774301	0.454904	0.728458	-1.1001	-0.137632	31.1414	26.8639	23.5637	21.6276	25.1037	21.2728	28.3833	34.5759	36.9528	22.4039
ENSMUSG00000064370.1	mt-Cytb	-0.406976	0.691751	0.869355	-1.09998	-0.13748	5260.64	3338.18	4042.55	2955.13	4042.55	2837.94	3729.77	2519.02	5260.64	9591.03
ENSMUSG00000031995.9	St14	-0.687268	0.505998	0.762105	-1.09997	-0.137467	30.5884	44.9593	40.8926	42.1001	25.3434	53.7856	41.0998	40.9731	29.8704	35.7262
ENSMUSG00000073889.10	Il11ra1	-0.519216	0.613789	0.828005	-1.09995	-0.137438	8.40467	12.0046	9.2583	17.4494	11.4088	18.5639	14.9927	13.7784	10.6485	7.29739
ENSMUSG00000020185.16	E2f7	-0.515547	0.616267	0.829973	-1.09989	-0.137353	0.762632	0.766091	0.485771	0.409508	0.428674	0.421044	0.554211	0.642921	0.702973	0.769511
ENSMUSG00000039771.13	Polr2j	-1.15389	0.272747	0.583004	-1.09966	-0.137057	30.9585	36.0913	30.0211	33.2368	39.1582	34.3824	36.7517	34.2404	41.0158	40.0196
ENSMUSG00000014554.13	Dguok	-0.68019	0.5103	0.765473	-1.09961	-0.136994	3.95867	4.55729	5.2319	5.72404	4.76744	5.87083	6.39925	3.83575	4.08025	7.20957
ENSMUSG00000028223.8	Decr1	-0.428011	0.676817	0.862499	-1.09958	-0.136947	5.81868	11.8799	5.85564	13.4196	11.5316	11.9461	15.8126	11.2628	7.974	5.87387
ENSMUSG00000024091.8	Vapa	-1.08444	0.301126	0.609383	-1.09956	-0.136922	52.5259	58.522	45.3752	49.0842	62.6057	50.7588	64.5835	54.6574	58.763	65.4892
ENSMUSG00000028064.17	Sema4a	-0.770973	0.456795	0.729209	-1.09949	-0.136839	10.8941	6.88914	9.2388	12.1176	9.94586	13.3092	9.88451	10.4801	8.23835	11.8695
ENSMUSG00000053600.7	Zfp472	-0.668492	0.517458	0.769544	-1.09939	-0.136699	3.53381	3.53894	3.22286	3.32344	2.74253	3.42508	2.83909	4.41004	4.79946	2.88952
ENSMUSG00000041777.11	Cir1	-0.567407	0.581714	0.810613	-1.09932	-0.136616	13.4763	9.94972	9.53714	8.89498	8.04944	8.50521	7.82479	16.0981	15.5263	8.82359
ENSMUSG00000032514.11	Ttc21a	-0.41562	0.685597	0.866644	-1.09931	-0.136604	0.098662	0.0754567	0.0924685	0.123506	0.0929099	0.0765956	0.098662	0.129751	0.0862552	0.158277
ENSMUSG00000045534.4	Kcna5	-0.165502	0.87152	0.95285	-1.09909	-0.13631	0.021896	0.19655	0.217786	0.0149516	0.208287	0.0565103	0.072874	0.107987	0.116531	0.0831385
ENSMUSG00000045165.6	AI467606	-0.344955	0.736566	0.893242	-1.09909	-0.136307	0.51429	0.70715	1.48188	0.957562	1.16268	1.62303	1.10576	1.11871	1.02151	0.441406
ENSMUSG00000069727.5	Zfp975	-0.782989	0.449991	0.725059	-1.099	-0.136194	2.18932	2.40356	2.69977	2.45542	2.09053	2.28055	2.19654	2.43921	3.24494	3.05316
ENSMUSG00000066245.5	Gm10156	-0.501772	0.625616	0.835582	-1.09892	-0.136081	7.55264	6.80447	6.25692	6.29654	7.91703	4.34408	6.5957	9.6904	9.38409	10.1153
ENSMUSG00000025145.13	Lrrc45	-0.812443	0.43359	0.711659	-1.09882	-0.13595	16.9994	15.525	21.446	23.9783	17.1637	20.8804	23.7307	17.8718	16.4251	25.7738
ENSMUSG00000060681.15	Slc9a6	-0.943232	0.365608	0.662718	-1.09869	-0.135784	6.34655	7.10401	6.36337	7.52836	5.72671	6.21383	6.14881	8.59901	8.58403	7.1904
ENSMUSG00000087252.1	Gm14379	-0.268725	0.793063	0.918832	-1.09867	-0.135762	0.190572	0.283062	0.299535	0.203584	0.0707451	0.161276	0.212905	0.317421	0.105889	0.333856
ENSMUSG00000036398.13	Ppp1r11	-1.09601	0.296247	0.605194	-1.09864	-0.135725	32.0267	28.8607	27.0129	27.1708	35.6684	30.96	29.1525	32.2792	38.7507	34.3582
ENSMUSG00000015165.16	Hnrnpl	-0.759062	0.463605	0.733417	-1.09862	-0.13569	33.832	42.8367	46.3209	40.3535	47.2246	45.5002	51.058	35.2555	37.8836	65.7185
ENSMUSG00000049488.14	Tmem67	-0.437746	0.669953	0.859351	-1.0986	-0.135669	1.21063	1.3784	0.872704	1.22072	1.25412	2.02417	1.25087	2.10654	0.73921	0.878979
ENSMUSG00000047675.15	Rps8	-0.491734	0.632472	0.839475	-1.09851	-0.135544	194.144	459.511	237.984	450.47	267.703	450.47	320.74	425.522	243.155	271.399
ENSMUSG00000044600.14	Smim7	-1.13874	0.278754	0.589829	-1.09847	-0.1355	34.9179	39.9926	31.7591	39.4177	39.4076	43.6602	36.7632	42.5572	45.5121	35.3979
ENSMUSG00000021959.15	Lats2	-0.709762	0.49247	0.753334	-1.09846	-0.135489	3.35124	2.78452	3.23203	3.04749	2.67764	3.92814	4.28289	2.71766	3.63493	2.2206
ENSMUSG00000026623.16	Lpgat1	-0.533513	0.604181	0.823541	-1.09846	-0.135482	7.59622	12.0593	7.51948	9.1868	20.9605	10.2829	10.9274	12.5478	11.8191	12.7553
ENSMUSG00000010095.13	Slc3a2	-0.863743	0.405978	0.693022	-1.09844	-0.135462	46.5859	52.2355	49.2662	50.11	48.2739	65.856	61.9767	41.0807	42.7783	64.6417
ENSMUSG00000027984.8	Hadh	-1.07126	0.306758	0.61384	-1.09841	-0.135413	21.6447	19.3863	15.8098	17.7592	19.6935	18.269	24.4873	22.1938	19.8577	18.8336
ENSMUSG00000031628.9	Casp3	-0.378104	0.712473	0.880349	-1.0984	-0.135399	29.2663	28.2289	21.43	19.4417	39.007	16.1979	18.5602	36.938	67.4676	28.6022
ENSMUSG00000096401.2	Gm21811	-0.527674	0.608096	0.825717	-1.09837	-0.135369	9.39625	9.51461	10.1224	5.39026	5.65722	7.88155	7.4212	8.25236	7.20151	12.7477
ENSMUSG00000002948.19	Map2k7	-0.955374	0.359701	0.656861	-1.09824	-0.1352	14.2687	15.1999	16.8084	16.2156	14.9124	16.0371	19.4845	15.3484	13.4808	21.8714
ENSMUSG00000097032.2	4930539J05Rik	-0.392668	0.701989	0.875286	-1.09821	-0.13516	0.574086	0.658627	0.847002	0.714494	0.514426	0.969853	0.590314	0.671113	0.400618	1.27748
ENSMUSG00000071074.9	Yipf3	-1.10204	0.293732	0.603058	-1.09821	-0.135151	27.7773	29.4687	26.698	33.9928	29.0849	39.5922	31.7074	29.7805	28.0443	32.9599
ENSMUSG00000015291.10	Gdi1	-0.747337	0.470371	0.737938	-1.09817	-0.135103	38.808	51.5478	54.6456	47.2693	33.2956	53.2298	47.1935	44.1139	38.0628	64.8011
ENSMUSG00000036257.14	Pnpla8	-0.607735	0.555574	0.795426	-1.09816	-0.135092	30.4788	27.2558	31.0509	29.0611	34.0569	25.3349	23.6381	37.9581	58.5518	30.5211
ENSMUSG00000035601.9	Trmt10b	-0.487729	0.635217	0.840757	-1.09814	-0.135056	2.71587	6.14514	2.8027	4.57454	5.03346	5.56085	4.38701	5.97784	3.20327	3.75431
ENSMUSG00000020561.7	Twistnb	-0.610076	0.554077	0.794673	-1.09805	-0.134945	7.713	7.03524	6.85502	7.4945	10.1725	6.36137	7.84893	9.28088	13.9784	6.99978
ENSMUSG00000026273.13	Mterf4	-0.709983	0.492338	0.753296	-1.09798	-0.134853	7.46268	5.7152	5.43275	5.86606	6.16167	7.45573	4.40332	8.33044	8.21361	6.01069
ENSMUSG00000024067.13	Dpy30	-0.843046	0.416972	0.701025	-1.09797	-0.134836	40.9938	42.513	41.6046	41.1024	52.2436	35.6143	42.3468	51.4891	62.8897	51.4507
ENSMUSG00000035310.15	Lin54	-0.536333	0.602295	0.82303	-1.09778	-0.134589	3.29935	2.28848	2.56146	1.52899	2.47054	1.56591	2.72992	2.97805	3.0188	2.92562
ENSMUSG00000035614.10	Fam179b	-0.53905	0.60048	0.821906	-1.09769	-0.134476	3.71676	2.61613	3.51541	2.64497	5.46006	3.33962	3.08001	3.3114	6.17484	3.70029
ENSMUSG00000020974.5	Pole2	-0.358457	0.726715	0.887596	-1.09766	-0.134438	21.9826	10.0636	11.6035	8.24012	26.3695	9.10282	12.3613	15.7014	28.0611	17.614
ENSMUSG00000025236.11	Adpgk	-0.58295	0.571562	0.805379	-1.09757	-0.134314	2.88289	3.35839	3.77777	3.18102	4.0088	4.61253	3.92553	2.70143	2.55922	6.04415
ENSMUSG00000026270.11	Capn10	-0.642391	0.533642	0.780311	-1.09756	-0.134302	8.72234	5.64863	5.93802	5.60641	8.68726	8.5147	5.28531	9.61825	8.21533	6.28722
ENSMUSG00000103009.1	Gm4430	-0.406855	0.691838	0.869355	-1.09754	-0.134269	4.77623	2.19773	2.04904	2.01963	1.98761	1.39456	3.22772	3.10085	3.32441	2.91348
ENSMUSG00000001467.5	Cyp51	-0.453279	0.659067	0.853336	-1.09751	-0.134236	11.2364	10.2513	9.67242	6.27823	21.4663	7.58617	14.4903	12.5907	14.3014	11.8497
ENSMUSG00000040740.7	Slc25a34	-0.437814	0.669905	0.859351	-1.09741	-0.134107	85.275	54.6001	101.21	47.064	55.8198	88.0144	41.7218	131.088	67.5779	60.8926
ENSMUSG00000041153.9	Osgin2	-0.424908	0.679011	0.863251	-1.0974	-0.134086	2.80566	3.5106	4.94562	5.87833	5.64438	8.36663	6.12611	3.64607	2.73184	5.00336
ENSMUSG00000001504.10	Irx2	-0.479948	0.640568	0.843841	-1.09739	-0.134078	53.0213	104.467	67.4033	82.3373	42.5537	70.3532	117.889	52.2083	55.9495	85.7509
ENSMUSG00000001123.15	Lgals9	-2.34955	0.0382912	0.23953	-3.7205	-1.8955	13.5115	27.8617	10.2381	14.6065	14.9641	117.967	104.79	104.203	93.0769	5.24768
ENSMUSG00000037652.15	Phc3	-1.10106	0.294138	0.603324	-1.09738	-0.134067	4.18989	4.67711	5.51632	4.99225	4.58391	5.83828	4.95949	4.61003	4.86601	6.06453
ENSMUSG00000042043.5	Tbca	-0.982798	0.346611	0.646801	-1.09729	-0.133947	150.446	175.083	137.682	166.492	195.942	154.454	180.099	160.816	215.948	195.049
ENSMUSG00000040749.11	Siah1b	-0.56033	0.586368	0.813091	-1.09725	-0.133895	2.59286	2.37587	1.9471	2.00173	3.21099	1.72123	2.64272	2.80333	2.90625	3.35109
ENSMUSG00000032872.16	Cyb5r4	-0.669437	0.516878	0.769175	-1.09723	-0.133869	4.38967	6.73338	4.42253	5.00287	3.9561	5.86161	4.43345	7.74943	4.83805	4.25119
ENSMUSG00000043719.14	Col6a6	-0.125655	0.902249	0.963847	-1.0972	-0.133831	0.0507029	0.0107286	0.198594	0.0356772	0.0512261	0.301182	0.205206	0.0110017	0.0155637	0.0214553
ENSMUSG00000040124.5	Gorab	-0.862799	0.406475	0.693506	-1.09719	-0.133814	5.14298	4.68073	4.94545	5.17822	5.115	4.74366	4.55252	5.81365	6.2408	6.66212
ENSMUSG00000032593.5	Amigo3	-0.435117	0.671804	0.860013	-1.09699	-0.13355	1.79235	1.45075	1.04049	0.970557	1.89306	1.96657	1.64657	2.1093	1.19681	0.914263
ENSMUSG00000027739.9	Rab33b	-1.04277	0.319199	0.623712	-1.09692	-0.133458	6.53923	7.76308	6.8944	8.34131	6.78685	6.87928	7.88867	9.02125	7.90301	8.34175
ENSMUSG00000027775.9	Mfsd1	-0.87083	0.402259	0.691252	-1.09686	-0.133373	29.2592	37.6162	30.4412	36.607	25.0708	38.1172	26.9162	36.5336	32.3276	40.2164
ENSMUSG00000058835.14	Abi1	-1.15635	0.271783	0.582202	-1.18036	-0.239232	31.3823	20.5381	19.9962	20.0115	21.9045	17.3676	27.3229	33.1981	35.1637	23.359
ENSMUSG00000020608.6	Smc6	-0.468086	0.648766	0.847603	-1.09675	-0.133231	11.8177	11.8177	11.8982	7.55535	15.8943	8.69769	9.94938	12.8691	25.3043	11.1932
ENSMUSG00000052676.16	Zmat1	-0.43642	0.670887	0.859725	-1.09673	-0.133206	1.24848	1.48066	2.23353	1.32811	1.18691	1.59475	1.29188	0.966426	1.78337	3.05736
ENSMUSG00000032064.17	Dixdc1	-0.566961	0.582007	0.810613	-1.09671	-0.133178	8.44986	5.75461	10.0896	7.21803	6.18071	8.75909	4.86804	11.8664	7.60464	9.0205
ENSMUSG00000037242.8	Clic4	-0.481056	0.639805	0.84311	-1.09659	-0.13302	11.4411	14.0591	11.5519	10.7112	13.249	21.6086	12.5118	19.0376	12.32	6.56221
ENSMUSG00000058581.7	Gm5801	-0.1161	0.909644	0.966552	-1.09658	-0.133017	3.66647	0.424533	0.126075	3.0311	2.92591	2.07399	3.47626	0.189744	0.427578	5.20397
ENSMUSG00000106383.1	E330034L11Rik	-0.328374	0.748731	0.899096	-1.09653	-0.13295	1.19569	1.25988	2.10043	1.54973	0.658727	1.75296	1.69543	0.747846	0.922133	2.54516
ENSMUSG00000005371.14	Fbxo11	-1.11436	0.288635	0.599014	-1.09648	-0.132882	13.9042	16.2772	16.2413	16.2193	12.9612	15.8944	15.913	15.4857	15.7856	19.9226
ENSMUSG00000053553.11	3110082I17Rik	-0.771048	0.456753	0.729209	-1.09644	-0.132829	4.60568	4.53775	3.62254	6.29621	4.42622	4.78268	5.03758	5.55936	4.61455	5.66426
ENSMUSG00000084799.7	Ino80dos	-0.53428	0.603667	0.823447	-1.09643	-0.132814	1.08878	1.25213	1.40088	0.945863	0.804707	0.901904	1.217	1.56575	0.968762	1.38131
ENSMUSG00000107121.1	1110006O24Rik	-0.343302	0.737775	0.893475	-1.09641	-0.132785	0.78256	2.3702	1.16447	1.70462	0.940729	1.21565	1.34852	1.1565	1.16133	2.77453
ENSMUSG00000046791.7	2410016O06Rik	-0.835289	0.421143	0.703873	-1.09641	-0.132782	4.36189	5.10202	4.9814	4.71936	6.31325	5.05586	6.41502	5.58825	5.61845	5.03522
ENSMUSG00000035944.17	Ttc38	-0.364425	0.722377	0.885983	-1.09634	-0.132699	4.03909	7.48357	8.42017	10.0568	2.85631	8.98334	6.37677	9.20409	3.88019	5.84686
ENSMUSG00000034437.8	Gm9761	-0.396882	0.698967	0.873395	-1.09631	-0.132656	4.45574	3.94845	3.22277	2.42231	3.78027	2.17022	2.97828	5.39091	6.18597	3.82558
ENSMUSG00000101828.1	D130051D11Rik	-0.226573	0.824868	0.932564	-1.09627	-0.132603	0.46216	0.16789	0.246975	0.263972	0.121136	0.0582837	0.424509	0.502222	0.259592	0.297056
ENSMUSG00000030772.6	Dkk3	-0.29328	0.77471	0.911091	-1.0962	-0.132505	1.38719	1.55449	3.13661	1.90855	1.92036	5.5308	2.32628	1.82424	2.05507	0.735523
ENSMUSG00000089993.1	Gm5822	-0.458009	0.655768	0.851638	-1.09619	-0.132504	1.67005	2.28132	1.38651	1.47406	1.91389	1.24474	1.43219	2.91086	2.00121	2.34224
ENSMUSG00000014418.16	Hps5	-0.570179	0.579896	0.809914	-1.09619	-0.132498	8.14677	8.04691	9.46198	9.17087	5.96527	9.50149	8.35282	7.26724	6.13573	15.4457
ENSMUSG00000022195.6	6030458C11Rik	-0.71468	0.489542	0.750968	-1.09616	-0.13246	7.49295	7.05495	7.49627	10.155	8.39399	11.3023	6.23267	9.77304	7.7001	10.5125
ENSMUSG00000055553.16	Kxd1	-1.26219	0.232715	0.546019	-1.09612	-0.132406	15.0028	12.9112	12.9465	14.1248	13.8903	16.5725	14.4443	14.0116	14.3902	16.1823
ENSMUSG00000028842.15	Ago3	-0.519517	0.613586	0.828005	-1.09612	-0.1324	0.954019	1.25984	1.23511	1.40635	0.909711	1.87269	1.00792	1.6398	0.753925	1.33042
ENSMUSG00000032594.11	Ip6k1	-1.00428	0.336599	0.637072	-1.09611	-0.13239	19.5524	22.2925	24.7641	23.8313	21.9224	27.8145	24.0483	29.8362	20.8592	21.4628
ENSMUSG00000084274.2	Gm12504	-0.563416	0.584337	0.811578	-1.09604	-0.132305	2.29854	1.75826	1.64005	1.43086	1.81093	1.70022	1.90124	1.9065	1.5214	2.91803
ENSMUSG00000040605.6	Bace2	2.28917	0.0426044	0.252404	1.76852	0.822541	7.22469	6.34498	10.1504	12.9607	4.738	7.71817	5.01068	2.49359	5.91265	2.81357
ENSMUSG00000097284.7	4930480K23Rik	-0.567978	0.581339	0.810613	-1.09599	-0.132235	0.981654	0.92289	1.30355	0.7344	0.702354	1.19684	0.921345	1.09297	0.897165	0.868235
ENSMUSG00000106990.1	Gm42547	-0.509147	0.620602	0.832491	-1.09594	-0.13217	1.44662	1.60401	1.4886	1.61765	1.31496	1.68036	2.02823	1.96795	0.858405	2.01394
ENSMUSG00000069020.9	Urm1	-0.475792	0.643435	0.844878	-1.0958	-0.131984	18.7664	12.0608	12.2893	12.3653	11.9861	10.9611	10.7426	24.4987	22.4603	9.98553
ENSMUSG00000091785.1	Rpl29-ps5	-0.445305	0.664645	0.856329	-1.09578	-0.131962	2.96493	2.30312	2.1746	1.5009	2.81519	1.64131	2.66275	2.81519	2.60584	3.03227
ENSMUSG00000053841.15	Txlna	-0.432029	0.67398	0.861438	-1.09578	-0.13196	15.8331	17.4086	18.8439	18.8963	16.2223	27.3281	13.5976	40.5905	13.3047	12.5234
ENSMUSG00000063129.1	Aldoart2	-0.398486	0.697818	0.872607	-1.09577	-0.131951	2.38205	1.63652	0.868889	1.30358	1.10179	1.36884	0.938107	1.62163	1.71613	2.25105
ENSMUSG00000108045.1	Gm5576	-0.322091	0.753359	0.900379	-1.09576	-0.131926	0.517984	0.35087	0.224597	0.222732	0.457291	0.245045	0.277185	0.373506	0.43009	0.626653
ENSMUSG00000012483.4	Rpa3	-0.652421	0.527389	0.775997	-1.09574	-0.131904	13.0943	11.5621	10.8577	11.4829	16.3905	9.60173	13.9178	13.0378	18.6945	15.2067
ENSMUSG00000071451.9	Psmg4	-0.589376	0.567393	0.802865	-1.09552	-0.131613	26.7908	17.2545	15.8266	23.1689	23.8801	20.7668	29.8176	16.1687	23.0499	27.6979
ENSMUSG00000039047.17	Pigk	-1.23219	0.243303	0.555959	-1.0955	-0.131591	4.80446	4.57088	4.6687	5.19629	4.86886	5.75408	4.93006	4.86585	5.94517	5.00038
ENSMUSG00000030842.12	Lamtor1	-1.20386	0.253651	0.56537	-1.09549	-0.131578	27.972	27.4041	24.6181	26.9953	30.3067	27.0192	30.3808	31.9357	33.9849	27.3417
ENSMUSG00000044066.14	Cep68	-0.703084	0.496463	0.755822	-1.0954	-0.131456	9.56881	6.47346	9.47428	5.20643	7.90092	7.96156	6.7739	9.02645	7.76199	9.96411
ENSMUSG00000032468.11	Armc8	-1.13476	0.280349	0.591056	-1.0954	-0.131454	5.84673	5.33254	5.46446	4.99847	5.76687	5.61654	5.13271	6.41863	6.56665	6.41063
ENSMUSG00000108617.1	Gm31749	-0.381397	0.710097	0.879339	-1.09537	-0.131421	1.44612	0.833144	1.20816	1.15828	0.837122	1.21454	1.11744	0.888948	0.888948	2.15014
ENSMUSG00000055839.5	Tceb2	-0.804625	0.437904	0.715805	-1.09537	-0.131418	193.972	208.679	201.446	225.045	262.893	225.363	284.427	172.485	226.573	303.518
ENSMUSG00000027742.13	Cog6	-0.777104	0.453315	0.727516	-1.09523	-0.131235	19.2907	21.3947	16.6181	16.4911	17.2497	17.35	15.4219	29.0306	21.0142	18.817
ENSMUSG00000030946.13	Lhpp	-0.439094	0.669005	0.859002	-1.09519	-0.131187	4.28573	8.3185	5.00056	9.34284	4.14004	6.07873	6.22915	6.20372	4.61068	11.3097
ENSMUSG00000032437.10	Stt3b	-0.933564	0.370361	0.666827	-1.09513	-0.131103	55.9551	55.4462	50.0879	53.8046	66.9714	48.3298	59.4703	76.4168	60.5752	66.1371
ENSMUSG00000039193.7	Nlrc4	-0.460346	0.654141	0.850577	-1.09503	-0.130971	0.377855	0.370461	0.406914	0.386571	0.249499	0.421499	0.475968	0.370461	0.481248	0.231902
ENSMUSG00000007646.13	Rad51c	-0.506832	0.622174	0.833324	-1.09502	-0.130956	1.15306	1.09809	0.799492	0.708885	1.02429	0.684183	0.850491	1.31364	1.22353	1.25583
ENSMUSG00000013707.3	Tnfaip8l2	-0.488853	0.634447	0.840248	-1.09497	-0.130886	3.18535	3.64189	5.79354	4.54051	6.37522	6.36537	5.16228	4.73991	5.90832	3.218
ENSMUSG00000049504.12	Proser1	-2.11946	0.0573646	0.292024	-1.93417	-0.951714	9.09462	8.33588	7.12368	6.36109	5.67411	8.80118	6.80225	35.5722	28.2291	8.71274
ENSMUSG00000032431.6	Crtap	-0.655782	0.525303	0.7749	-1.09481	-0.130683	32.3765	20.7007	26.7788	20.9556	35.7764	39.1772	30.132	21.8647	27.1374	29.6878
ENSMUSG00000044881.7	Coa4	-0.68404	0.507957	0.763801	-1.09474	-0.130583	3.02143	3.23878	2.44851	3.14995	3.15312	3.0313	2.49221	3.45412	3.58397	4.20665
ENSMUSG00000031024.13	St5	0.0955204	0.925602	0.97389	1.01862	0.0266185	10.8043	3.67922	9.29773	7.36656	9.55582	7.32621	6.96898	7.31479	5.94017	10.6661
ENSMUSG00000031722.10	Hp	-0.14417	0.887946	0.9582	-1.09469	-0.130521	22.6795	20.4757	12.1925	34.7636	9.31346	36.9193	74.8302	6.86249	62.8108	1.98168
ENSMUSG00000078572.3	Ndufaf8	-0.414823	0.686164	0.86725	-1.09466	-0.130488	14.3354	15.4453	9.34075	23.5166	12.8536	10.397	21.508	12.1662	14.326	27.4986
ENSMUSG00000038374.10	Rbm8a	-1.03341	0.323371	0.627734	-1.09464	-0.130455	16.0933	18.388	16.2149	18.614	19.8419	17.2043	23.7963	18.5693	17.3953	21.1065
ENSMUSG00000017802.14	Fam134c	-0.936521	0.368903	0.665778	-1.09459	-0.130386	26.7682	39.5738	34.1718	32.6125	30.2343	36.7108	34.3166	40.5741	38.5408	28.4811
ENSMUSG00000032579.14	Hemk1	-0.945833	0.364337	0.661584	-1.09455	-0.130335	9.1945	7.73768	8.45987	7.57116	9.23224	8.17746	8.96279	7.7749	10.5668	11.0447
ENSMUSG00000051444.9	Bbs12	-0.574199	0.577266	0.808247	-1.09452	-0.130302	3.99101	4.2735	5.52481	4.06284	4.25864	4.47765	4.55779	3.23404	5.2128	7.69845
ENSMUSG00000032373.15	Car12	-0.346346	0.735549	0.892846	-1.09445	-0.130202	74.4938	48.001	68.2345	66.2454	46.0172	90.7582	45.4527	86.7119	26.0115	123.964
ENSMUSG00000049625.5	Tifab	-0.420147	0.682383	0.865395	-1.09437	-0.130106	1.74841	2.57356	2.34132	3.02394	2.15625	3.78204	3.41429	2.9955	2.20334	1.19798
ENSMUSG00000087669.1	Gm11724	-0.346088	0.735737	0.892846	-1.09436	-0.130085	4.59159	2.63345	2.91315	5.84252	1.58812	2.63345	3.4033	3.23788	3.32533	5.67701
ENSMUSG00000033883.11	D3Ertd254e	-0.777789	0.452928	0.727507	-1.09435	-0.130079	3.47571	3.80056	3.44704	3.31946	2.15432	3.58964	3.10998	3.90271	3.5202	3.3685
ENSMUSG00000096988.1	A930029G22Rik	-0.321395	0.753872	0.900683	-1.09434	-0.130064	0.209295	0.328962	0.328962	0.45784	0.134854	0.394269	0.25203	0.291357	0.369544	0.212678
ENSMUSG00000105811.1	Gm42707	-0.198422	0.846297	0.941081	-1.09434	-0.130059	4.5373	6.01488	7.4336	2.45501	0.490175	4.20804	3.93157	2.28269	2.05967	4.84958
ENSMUSG00000038705.13	Gmeb2	-0.898883	0.387769	0.67943	-1.09432	-0.130034	12.4523	8.85532	10.5921	8.53223	8.9508	8.71318	10.1316	11.7821	10.8987	12.322
ENSMUSG00000032570.17	Atp2c1	-0.935369	0.369471	0.666238	-1.09429	-0.12999	11.7877	12.4287	12.2948	13.9485	11.1155	11.4026	11.9784	17.8179	14.4678	12.4183
ENSMUSG00000026638.15	Irf6	-0.761021	0.462481	0.732987	-1.09415	-0.129811	20.301	16.5387	15.6781	14.1797	13.3442	12.5741	16.4379	17.9233	22.7197	18.5417
ENSMUSG00000020440.13	Arf5	-0.765983	0.45964	0.73091	-1.09412	-0.129767	51.8398	51.9769	45.1063	47.3076	51.149	52.0623	64.6979	36.8092	51.4301	72.3693
ENSMUSG00000085165.1	Gm12089	-0.135524	0.89462	0.960877	-1.0941	-0.129742	0.0356174	1.24203	0.795147	1.3928	0.660924	0.707653	0.852379	0.55594	0.173313	1.01326
ENSMUSG00000053483.13	Usp21	-0.679502	0.51072	0.765838	-1.09406	-0.129689	5.97075	6.17385	6.81003	6.35127	7.48808	7.52893	9.37629	6.24398	4.68145	8.99688
ENSMUSG00000041355.13	Ssr2	-1.04484	0.318283	0.623368	-1.09393	-0.129518	141.739	160.218	126.817	131.015	142.008	157.491	166.087	166.644	157.893	122.574
ENSMUSG00000026740.12	Dnajc1	-0.731561	0.479573	0.744401	-1.09383	-0.129392	9.67719	5.34043	7.20053	4.99412	5.8059	6.34619	6.61158	7.97777	7.25142	6.92898
ENSMUSG00000018809.2	Smyd4	-0.547895	0.594594	0.818474	-1.09373	-0.129254	4.35089	2.61812	3.40798	2.11988	2.6167	2.49252	2.6124	3.32408	3.48331	4.49165
ENSMUSG00000031534.15	Smim19	-0.945499	0.364501	0.661812	-1.0937	-0.129218	21.0893	21.8553	17.1999	22.1599	17.7551	22.2563	24.6784	18.0199	20.794	24.0194
ENSMUSG00000019710.13	Mrpl24	-1.03512	0.322606	0.62688	-1.09369	-0.129208	41.8367	50.1349	53.2994	47.841	49.4137	52.6454	51.8974	42.6893	57.2517	61.8538
ENSMUSG00000043157.7	Arl11	-0.515639	0.616205	0.829973	-1.09365	-0.12915	2.59078	1.72615	2.72236	2.45712	2.60589	2.8582	2.60589	3.58852	2.64688	1.66709
ENSMUSG00000049999.4	Ppp1r3d	-0.274034	0.789083	0.917243	-1.09362	-0.129111	0.162715	0.444675	0.284631	0.247958	0.271867	0.443896	0.616956	0.162715	0.332282	0.132744
ENSMUSG00000028932.7	Psmc2	-1.16085	0.270021	0.581217	-1.09357	-0.129049	28.0682	25.9421	24.2218	21.2363	26.9492	26.0443	27.2305	26.1711	27.6932	30.7282
ENSMUSG00000018417.14	Myo1b	1.46885	0.169593	0.473418	1.18723	0.2476	7.78459	7.16292	10.7965	9.17665	7.62182	6.90964	5.36494	6.44526	8.9387	8.39373
ENSMUSG00000030495.12	Slc7a10	-0.119047	0.907362	0.965615	-1.09326	-0.128639	0.986685	0.236011	0.0563886	0.328115	0.0342666	0.271358	1.35473	0.0477695	0.157987	0.0695258
ENSMUSG00000097207.7	6030443J06Rik	-0.462407	0.652708	0.849623	-1.09325	-0.128621	0.404787	0.388866	0.373412	0.274245	0.23205	0.329737	0.281281	0.306315	0.354004	0.596533
ENSMUSG00000078681.10	Tm2d3	-1.00936	0.334265	0.635627	-1.09318	-0.128526	20.3249	22.1019	23.0122	26.8015	21.4983	24.0918	23.3319	23.0304	30.446	23.9763
ENSMUSG00000070814.15	6330408A02Rik	-0.766621	0.459276	0.730552	-1.09316	-0.128503	1.10803	1.21068	1.15731	0.943001	0.831535	1.17425	1.0709	1.0345	1.05207	1.40598
ENSMUSG00000024069.12	Slc30a6	-0.814458	0.432482	0.710865	-1.0931	-0.128421	12.4455	13.1903	12.844	13.7263	10.6748	11.4089	11.1807	15.0466	14.6619	17.9723
ENSMUSG00000030060.14	Hmces	-0.652536	0.527318	0.775997	-1.09296	-0.128238	9.26775	5.83378	7.70872	5.66504	8.52931	7.30999	7.6154	7.15235	6.98923	11.2175
ENSMUSG00000021257.14	Angel1	-0.503318	0.624563	0.834873	-1.0928	-0.128031	1.72693	3.43881	2.43106	1.6509	2.32446	2.08158	1.84909	3.59372	2.49595	2.54782
ENSMUSG00000090035.3	Galnt4	-0.607287	0.555861	0.795426	-1.09277	-0.127993	3.63575	7.008	4.57064	4.79564	4.24559	5.59493	5.86828	6.04634	3.43693	5.46324
ENSMUSG00000027963.14	Extl2	-0.701739	0.497269	0.756025	-1.09277	-0.127984	4.39773	3.27824	4.15534	5.64004	3.70457	5.54726	4.24143	4.11581	5.0043	4.08384
ENSMUSG00000091474.2	2610021A01Rik	-0.790361	0.445849	0.721726	-1.09273	-0.127938	4.4683	3.96634	4.57153	3.37065	3.39103	4.02668	3.53472	4.01396	4.98968	5.13444
ENSMUSG00000001029.15	Icam2	-0.342363	0.738463	0.893619	-1.09268	-0.127872	1.81151	2.75509	2.87242	1.69823	2.96483	5.93653	2.18126	1.98551	3.00654	1.38178
ENSMUSG00000032410.13	Xrn1	-1.01378	0.332242	0.634834	-1.09257	-0.127726	3.43436	3.35347	3.58706	2.69109	3.05273	3.37497	3.2158	4.21446	3.67692	3.12293
