## Supplemental table S1 for "SRSF3 is oncogenic in breast but tumor-suppressive in liver by differential regulation of gene expression" (part 2 of 3)

### Sheet: KO vs WT (continued)
Table S1 RNA-seq analysis of Srsf3 KO/WT breast cancer tissues
ENSMUSG00000080242.5	Gm15487	-0.636431	0.537378	0.781963	-1.09254	-0.12769	113.896	105.535	89.148	131.521	68.5524	103.385	115.961	94.05	89.0947	153.17
ENSMUSG00000031214.13	Ophn1	-0.693088	0.502476	0.759694	-1.09252	-0.127655	1.83549	2.41674	2.15588	2.34814	1.60101	2.33023	1.67342	3.03376	2.38347	2.04579
ENSMUSG00000038068.14	Rnf144b	-0.495052	0.630202	0.83807	-1.0924	-0.127505	0.847502	1.82842	1.15482	1.31315	1.29914	1.03245	1.07081	1.53267	1.66675	1.78874
ENSMUSG00000022941.8	Ripply3	-0.331689	0.746293	0.897671	-1.09239	-0.127493	2.19688	1.14949	1.09766	0.837366	1.56844	1.67643	1.06692	2.99499	1.12602	0.893164
ENSMUSG00000081453.1	Gm6767	-0.482574	0.63876	0.842535	-1.09239	-0.127489	3.50928	3.9643	2.59062	1.80684	3.1656	2.93023	2.48059	4.10911	3.68206	2.88065
ENSMUSG00000020640.9	Itsn2	0.73663	0.476604	0.741855	1.08658	0.119799	9.60265	12.2806	12.357	8.22588	13.1907	10.0607	8.3703	9.09394	11.7762	11.625
ENSMUSG00000039715.8	Wdr34	-0.605008	0.557321	0.796544	-1.09229	-0.127352	17.284	10.4662	12.5025	9.27584	11.3269	9.06112	11.9442	12.8699	16.8986	15.6261
ENSMUSG00000026707.15	Nsun6	-0.409523	0.689935	0.868909	-1.09228	-0.127349	3.04822	2.09735	1.67726	1.8132	1.40326	1.46421	1.35308	3.15371	3.27564	2.15572
ENSMUSG00000089726.2	Mir17hg	-0.633559	0.539184	0.78377	-1.09226	-0.127317	3.59289	3.54091	2.34333	3.19917	2.66228	2.7627	4.45689	2.77464	3.55972	3.21575
ENSMUSG00000052087.13	Rgs14	-0.288501	0.778271	0.912913	-1.09225	-0.127298	0.489832	0.404825	0.532124	0.582923	0.636788	0.982157	0.912246	0.539296	0.645123	0.174167
ENSMUSG00000086503.3	Xist	-0.458761	0.655245	0.851374	-1.09224	-0.127294	122.14	122.14	181.142	90.5676	81.4719	108.511	122.14	76.8666	160.785	188.622
ENSMUSG00000024118.13	1600002H07Rik	-0.708838	0.493021	0.753648	-1.09213	-0.127147	4.87819	4.13482	3.20219	3.42552	4.39992	4.09105	4.77744	5.06369	3.7553	3.96404
ENSMUSG00000060438.5	Rps10-ps1	-0.742048	0.473444	0.740313	-1.09206	-0.127049	22.4359	23.4126	20.4849	17.9341	18.172	21.152	20.4887	19.2582	23.4584	28.328
ENSMUSG00000019790.16	Stxbp5	-1.07519	0.305072	0.612972	-1.09205	-0.127044	2.43852	2.47236	3.03124	2.45803	2.38674	2.87506	2.91317	2.66049	2.44692	3.03832
ENSMUSG00000042275.8	Pelo	-0.640695	0.534704	0.780689	-1.09205	-0.127039	11.2031	10.9949	10.2264	10.9089	12.6828	11.537	15.0777	10.659	8.42817	17.4706
ENSMUSG00000095595.1	Fam177a	-0.299681	0.769949	0.909023	-1.09204	-0.127023	0.43864	0.363528	0.392965	0.286315	0.23148	0.330174	0.274998	0.172738	0.481373	0.914124
ENSMUSG00000037376.14	Trmt6	-0.8304	0.423786	0.705577	-1.09182	-0.126738	9.39607	8.51543	7.34829	7.38332	7.13033	6.45298	8.47919	9.94887	10.5201	8.38698
ENSMUSG00000021264.11	Yy1	-0.708488	0.49323	0.753901	-1.09179	-0.126701	18.2971	18.1314	15.6564	20.2121	25.465	14.8757	22.4506	20.3166	27.1122	22.6895
ENSMUSG00000015575.14	Atp6v0e	-0.970767	0.352311	0.651713	-1.09177	-0.126667	34.3098	37.0254	35.3802	48.8681	35.2487	42.6626	36.0175	38.3122	46.8671	43.3113
ENSMUSG00000020928.14	Higd1b	-0.26706	0.794312	0.918954	-1.09165	-0.126514	1.89803	1.99208	2.40597	2.42602	2.39501	4.66941	2.83132	2.33005	3.89818	0.627616
ENSMUSG00000026851.9	BC005624	-0.743977	0.472322	0.73961	-1.09163	-0.12648	19.8337	15.6651	14.8847	16.168	15.0033	15.612	15.3578	22.6157	23.1176	13.8129
ENSMUSG00000026083.12	Eif5b	-0.929569	0.372338	0.668365	-1.09159	-0.126428	17.5496	21.6669	18.2243	15.0413	15.9575	17.3812	19.4211	18.0831	17.7174	23.7945
ENSMUSG00000026766.16	Mmadhc	-0.683527	0.508269	0.76405	-1.09151	-0.126331	54.5015	35.5598	34.3176	33.29	34.492	34.1404	41.1277	53.0598	48.8888	32.3593
ENSMUSG00000022180.6	Slc7a8	-0.556192	0.589098	0.81498	-1.0914	-0.126174	1.56694	2.49289	2.68244	2.58532	2.3239	2.96639	2.17719	3.44152	2.38892	1.83566
ENSMUSG00000042254.14	Cilp	-0.27758	0.786429	0.916246	-1.09139	-0.126171	7.12729	7.63913	28.5964	9.58913	14.3973	33.4672	13.6957	9.5701	7.79167	9.36467
ENSMUSG00000106205.1	C230096K16Rik	-0.369521	0.718682	0.883754	-1.09136	-0.126127	0.625872	0.996077	1.07434	0.777655	0.666378	0.472572	1.09229	0.756532	0.932843	1.52782
ENSMUSG00000101219.1	Gm20302	-0.487185	0.635591	0.84106	-1.0912	-0.125917	5.39512	3.36016	3.58052	4.44604	4.26582	4.77417	3.76605	4.61865	3.94752	5.96298
ENSMUSG00000082778.1	Gm15191	-0.17659	0.863006	0.949224	-1.09119	-0.125897	0.640229	0.891898	0.0699434	0.382331	0.410276	0.302875	0.454789	0.148	0.562526	0.963522
ENSMUSG00000053094.15	Tmem248	-1.02438	0.327429	0.63105	-1.09112	-0.12581	15.8415	17.0036	13.7189	16.846	15.6443	18.6177	17.1493	20.5756	14.7728	15.52
ENSMUSG00000040413.15	Timd2	-0.579991	0.573487	0.807111	-1.09099	-0.125643	9.35162	9.80036	5.3989	8.82516	7.37081	9.6525	6.51257	10.9546	10.9311	6.757
ENSMUSG00000028864.7	Hgf	-0.267427	0.794037	0.918832	-1.09098	-0.125627	0.0938214	0.124116	0.224599	0.129403	0.175551	0.246971	0.0739759	0.344218	0.172973	0.0829554
ENSMUSG00000086841.1	2410006H16Rik	-0.624056	0.545183	0.788836	-1.09096	-0.125603	91.0775	79.2834	59.318	77.281	85.7795	87.5004	102.609	60.0506	118.375	67.6806
ENSMUSG00000027782.10	Kpna4	-0.995062	0.340871	0.641528	-1.09094	-0.125571	7.06149	7.32291	7.10152	7.49678	7.12654	6.21378	8.18894	7.17814	9.15602	9.10277
ENSMUSG00000054945.3	Gm9958	-0.387364	0.7058	0.877022	-1.09082	-0.125414	2.10908	3.64441	2.74556	2.94208	1.44851	2.08802	3.07713	2.06567	2.30019	4.74696
ENSMUSG00000087221.3	BC037032	-0.295645	0.77295	0.910636	-1.09072	-0.125277	0.0996554	0.150387	0.130511	0.236398	0.0575826	0.114213	0.138196	0.247357	0.0886906	0.124918
ENSMUSG00000036591.15	Arhgap21	-0.762998	0.461348	0.731842	-1.0907	-0.125251	23.6961	19.6379	21.271	14.4681	18.4482	22.8314	19.0845	25.9326	16.4922	21.9874
ENSMUSG00000026353.9	Ubxn4	-1.08321	0.30165	0.609854	-1.0906	-0.125122	26.4491	28.5337	27.6845	25.9038	24.5079	27.0128	28.2352	27.3839	26.9425	36.2865
ENSMUSG00000036368.7	Rmdn2	-0.497825	0.628308	0.83683	-1.0906	-0.125116	3.20379	1.98333	2.86066	2.62615	2.73096	2.43894	2.30472	2.27752	4.32476	3.72212
ENSMUSG00000083678.3	Gm12989	-0.39354	0.701363	0.874944	-1.09058	-0.125091	1.93471	1.22011	0.988345	0.844514	1.44862	0.956359	1.17788	1.42121	1.62627	1.69122
ENSMUSG00000025786.16	Zdhhc3	-0.818213	0.430423	0.70948	-1.09056	-0.125071	7.62145	11.5	8.66321	8.78454	7.34771	10.1557	8.34666	11.888	8.78891	8.52582
ENSMUSG00000078584.9	AU022252	-0.506823	0.62218	0.833324	-1.09056	-0.12507	1.70832	1.89777	1.69474	2.04201	1.70561	2.32016	1.33115	3.51988	1.55775	1.80511
ENSMUSG00000031165.6	Was	-0.446497	0.66381	0.856014	-1.09055	-0.125056	1.09092	1.6594	1.58891	1.37803	1.92347	1.95407	2.18609	1.98269	1.40243	0.944514
ENSMUSG00000038612.16	Mcl1	-0.851017	0.412714	0.698289	-1.09048	-0.124967	41.9657	65.6587	55.1299	50.9116	50.8034	62.6639	62.7474	60.2064	57.4335	44.7336
ENSMUSG00000035621.13	Midn	5.32423	0.000234594	0.0238778	1.60308	0.680843	31.0116	40.4312	31.8408	35.5333	32.1735	19.1793	23.6007	18.405	20.5721	25.1278
ENSMUSG00000027523.19	Gnas	-0.584897	0.570297	0.804834	-1.09042	-0.124883	108.589	71.7798	71.554	63.3791	66.8954	72.1734	88.2958	71.554	63.1275	126.436
ENSMUSG00000068036.14	Afdn	-0.873686	0.400767	0.690532	-1.0904	-0.124862	11.6651	13.3654	15.0405	9.61534	12.206	12.862	13.5305	12.809	11.6586	16.3403
ENSMUSG00000032305.15	Fam219b	-0.708233	0.493382	0.754001	-1.09033	-0.124767	7.34035	8.37183	8.51557	8.65726	6.29187	10.3889	8.27172	9.45151	5.86697	9.31583
ENSMUSG00000097323.1	4930426I24Rik	-0.379083	0.711766	0.879882	-1.0903	-0.124719	0.834522	0.680808	1.40394	0.887302	0.600205	0.87341	0.752424	0.93582	0.93582	1.15915
ENSMUSG00000020846.6	Rflnb	-0.282344	0.782867	0.915012	-1.09028	-0.124705	5.63731	4.39604	6.96044	18.0294	8.24999	19.6459	10.2625	7.35998	5.45076	4.81602
ENSMUSG00000079084.10	Ccdc82	-0.711826	0.49124	0.752445	-1.09014	-0.124516	3.55558	3.3072	3.67391	2.70586	2.24059	3.44132	3.83191	2.58484	3.04705	3.82682
ENSMUSG00000026064.15	Ptp4a1	-0.868461	0.4035	0.691757	-1.09007	-0.124416	5.62595	5.91038	5.32521	4.96921	6.12032	4.53915	6.40296	6.4024	6.17357	7.277
ENSMUSG00000026867.18	Gapvd1	-0.845935	0.415425	0.700025	-1.09006	-0.124401	11.1909	9.14029	9.62719	7.93972	7.736	9.10062	8.25747	12.6224	9.99499	9.81814
ENSMUSG00000039523.16	Cep104	-0.449253	0.661881	0.854727	-1.08999	-0.124309	7.10067	4.63906	5.49132	4.44592	3.63857	6.89531	7.0034	7.32035	3.26763	3.55951
ENSMUSG00000033918.15	Parl	-0.930591	0.371832	0.668153	-1.08997	-0.124294	11.4095	9.89191	7.73045	8.53422	8.19036	9.90684	9.9568	9.34814	9.09964	11.2259
ENSMUSG00000065219.1	Snord32a	-0.244969	0.810943	0.925538	-1.08994	-0.124247	1.98141	7.84217	4.53562	8.01749	7.94123	3.6491	8.05097	6.40471	3.63089	11.1649
ENSMUSG00000002346.16	Slc25a42	-0.535237	0.603028	0.823321	-1.08992	-0.124221	2.47534	1.94881	3.77708	1.93178	1.78784	2.06448	2.55713	2.24949	2.31029	3.49812
ENSMUSG00000104344.1	Gm38077	-0.332045	0.746031	0.897661	-1.08991	-0.124205	1.17033	0.621139	1.08011	0.599854	0.496402	0.484133	0.713805	0.694169	0.910151	1.68325
ENSMUSG00000091623.1	Gm17092	-0.156059	0.878784	0.954981	-1.08985	-0.124132	0.291389	0.621311	0.260993	0.734961	0.0495929	0.158943	0.382316	0.340892	0.151919	1.00157
ENSMUSG00000040455.17	Usp45	-0.624772	0.54473	0.788705	-1.08981	-0.124071	2.88395	3.96084	2.33585	3.76968	4.33528	3.48624	4.2199	4.61501	3.08066	3.2251
ENSMUSG00000045438.12	Cox19	-0.712741	0.490695	0.752062	-1.08978	-0.124033	7.10511	8.50685	8.50777	12.0341	9.13712	9.3431	8.9239	7.88636	10.8434	12.7992
ENSMUSG00000015340.10	Cybb	-0.423509	0.680001	0.863963	-1.08977	-0.12402	4.11736	5.71528	4.98391	5.61601	5.12551	9.09261	6.67782	6.591	4.90707	2.47037
ENSMUSG00000029684.14	Wasl	-1.05598	0.313384	0.618699	-1.08972	-0.123958	10.3637	8.3848	9.46262	8.55916	8.98065	8.1451	10.5584	9.92635	10.6614	10.653
ENSMUSG00000025386.2	Pde6g	-0.341659	0.738979	0.893875	-1.0897	-0.123931	0.30645	0.119811	0.162476	0.243941	0.189934	0.240122	0.229431	0.153438	0.187171	0.2706
ENSMUSG00000029601.13	Iqcd	-0.380517	0.710732	0.879537	-1.08968	-0.123906	0.494123	0.29656	0.371014	0.452127	0.316423	0.331168	0.528684	0.316423	0.354832	0.618395
ENSMUSG00000097195.9	Snhg5	-0.834118	0.421775	0.704307	-1.08966	-0.123871	10.2991	13.2782	12.7454	10.7299	13.5721	12.849	14.4544	10.947	12.3265	15.5892
ENSMUSG00000085914.1	Gm14320	-0.319495	0.755275	0.90123	-1.08965	-0.123867	0.971269	0.688605	0.549879	0.501469	0.552504	0.845337	0.444564	0.451274	0.715906	1.37063
ENSMUSG00000097042.2	Gm17491	-0.538562	0.600806	0.822163	-1.08961	-0.123817	7.26904	11.5419	10.1758	7.62563	6.7213	7.44586	11.0624	8.67048	6.89163	13.9331
ENSMUSG00000081520.1	Gm16200	-0.389923	0.70396	0.876425	-1.0896	-0.123803	3.35731	1.80096	1.69947	1.86507	1.51238	2.29479	1.69947	2.68335	1.90913	2.23075
ENSMUSG00000028671.16	Gale	-0.428883	0.676201	0.862285	-1.08958	-0.123772	12.2031	11.9486	10.7716	13.1961	25.9555	15.2524	13.6634	26.2318	9.81306	15.4228
ENSMUSG00000057841.5	Rpl32	-1.20087	0.254761	0.566009	-1.08956	-0.123752	668.035	718.458	680.334	733.276	749.284	741.292	833.778	736.198	791.15	765.137
ENSMUSG00000052137.11	Rbm12b2	-0.482961	0.638493	0.842393	-1.08954	-0.123725	2.51976	3.45137	2.11438	4.3326	4.19922	3.0191	4.8161	4.30641	2.85541	2.88131
ENSMUSG00000101462.2	Gm3052	-0.175663	0.863717	0.949412	-1.08946	-0.123616	0.415282	0.826362	0.683338	0.130177	1.57266	0.513383	1.25613	0.39335	0.202968	1.31718
ENSMUSG00000040359.14	Ufl1	-0.591072	0.566295	0.802683	-1.08944	-0.123581	6.66519	9.53156	6.08075	9.24269	10.0761	9.82503	11.3401	10.8697	7.0535	6.41229
ENSMUSG00000032381.5	Fam96a	-0.885854	0.394454	0.685358	-1.08941	-0.123541	74.2907	68.623	48.6737	67.955	66.7236	66.3272	80.9415	74.7699	72.1442	59.5964
ENSMUSG00000046169.9	Adamts6	-0.257157	0.801755	0.922302	-1.0894	-0.123528	0.246001	0.355712	0.625015	0.285691	0.232148	0.756383	0.214779	0.460224	0.513579	0.137452
ENSMUSG00000032827.15	Ppp1r9a	-0.155318	0.879355	0.955002	-1.08935	-0.123473	0.057128	0.0298448	0.101463	0.0611237	0.242876	0.0818113	0.0906488	0.499497	0.0229517	0.0410238
ENSMUSG00000032397.7	Tipin	-0.515511	0.616292	0.829973	-1.08933	-0.123441	18.447	12.4402	13.29	10.7838	16.1181	9.95825	15.6947	12.5923	24.1946	16.9214
ENSMUSG00000072692.7	Rpl37rt	-0.57334	0.577827	0.808573	-1.08928	-0.123375	9.34314	10.6147	8.27383	13.161	8.05348	9.61181	9.05161	9.2558	12.2999	14.3776
ENSMUSG00000028577.13	Plaa	-0.491667	0.632518	0.839475	-1.08902	-0.123029	6.511	12.3209	5.75295	9.69695	6.15945	8.58747	11.1099	10.8477	6.60836	6.17565
ENSMUSG00000069237.8	Fam8a1	-3.16432	0.00889877	0.123566	-1.28085	-0.357105	16.3836	17.2513	16.5256	18.7901	14.7688	21.1464	21.1295	18.3421	23.5398	23.2385
ENSMUSG00000006526.11	Tmem110	-0.819231	0.429867	0.709044	-1.08893	-0.122916	6.8204	6.75258	6.64596	6.90073	4.90372	8.0609	7.61432	6.47049	6.99294	5.58923
ENSMUSG00000034543.14	Morc2a	-0.676291	0.512679	0.766728	-1.08892	-0.122904	10.7096	13.8314	11.8462	10.4544	11.3479	12.2001	11.4328	10.8625	10.4403	20.2868
ENSMUSG00000070031.11	Sp140	-1.08836	0.299469	0.608126	-1.25679	-0.32974	13.041	15.4053	11.6054	16.3284	8.21835	25.5454	16.6719	18.3461	16.5419	7.46879
ENSMUSG00000037210.16	Fam193a	-0.096326	0.924976	0.973644	-1.01008	-0.0144642	5.41125	5.91978	6.19258	5.3227	5.45047	6.88139	5.97095	4.97027	4.28604	6.91942
ENSMUSG00000096842.1	Gm10736	-0.587224	0.568787	0.803772	-1.08888	-0.122849	1727.23	1478.05	1821.56	1935.45	2339.9	1752.64	1986.23	2291.44	3030.59	1338.1
ENSMUSG00000104195.1	B230377A18Rik	-0.342364	0.738462	0.893619	-1.08883	-0.122783	0.576719	0.496051	0.298065	0.452595	0.629078	0.614156	0.853828	0.338456	0.412409	0.48592
ENSMUSG00000048833.8	Slc39a9	-0.731043	0.479877	0.744474	-1.08872	-0.122639	23.5798	21.2963	26.8784	20.9418	29.1876	27.0194	18.3119	31.2656	31.4666	25.8775
ENSMUSG00000070305.10	Mpzl3	-0.523436	0.610945	0.826609	-1.08864	-0.122521	5.74505	10.1639	8.04609	12.1159	5.37817	8.08932	7.21422	7.47862	10.7049	10.2728
ENSMUSG00000032782.19	Cntrob	0.768943	0.457952	0.729561	1.11171	0.152784	4.44443	3.3677	4.49093	3.0524	4.01205	2.77165	3.47788	2.85891	3.3007	5.38799
ENSMUSG00000020519.5	Sap30l	-0.894293	0.390115	0.681096	-1.08859	-0.12246	17.0108	16.8339	17.4666	21.0431	17.9191	19.6358	20.9369	17.1112	17.9512	23.3946
ENSMUSG00000028843.8	Sh3bgrl3	-0.845599	0.415605	0.700057	-1.08858	-0.122445	52.3656	58.6736	51.0715	53.9377	59.8042	83.6136	54.8528	57.4201	50.413	58.2553
ENSMUSG00000033540.18	Idua	-0.625132	0.544502	0.788681	-1.08842	-0.122229	7.90085	4.67004	7.52553	4.81473	5.38268	7.77315	6.7917	4.79801	6.31443	6.55933
ENSMUSG00000020868.15	Xylt2	-1.13631	0.279729	0.590551	-1.08837	-0.122166	8.75187	7.55498	7.9682	8.61528	8.53191	9.21881	8.65232	8.17306	9.67481	9.43552
ENSMUSG00000015126.9	Tsr3	-0.91897	0.377618	0.672503	-1.08829	-0.122063	22.4345	20.8213	19.157	22.3587	23.689	22.6657	24.3649	22.7691	20.0462	29.2185
ENSMUSG00000042642.13	Flad1	-0.902877	0.385736	0.677949	-1.08827	-0.122041	10.3885	9.46397	10.6671	9.38555	8.54497	10.8917	9.655	10.4394	8.75805	13.4795
ENSMUSG00000042055.13	Wdr11	-1.0144	0.331958	0.634636	-1.08827	-0.122038	6.2259	6.75319	6.42318	6.28288	5.67936	7.57747	5.89028	7.13308	5.8811	7.88363
ENSMUSG00000024096.16	Ralbp1	-0.71535	0.489144	0.750832	-1.08801	-0.121688	32.0096	32.2574	32.5871	34.9195	28.9383	43.4242	34.3745	44.5557	23.4233	33.3122
ENSMUSG00000049760.5	2410015M20Rik	-0.66908	0.517098	0.76933	-1.088	-0.121672	108.174	94.4104	115.485	112.593	107.542	84.4613	96.3548	118.015	175.607	129.177
ENSMUSG00000024437.6	Gm8615	-0.198181	0.846481	0.941192	-1.08794	-0.121599	1.34633	0.251907	3.58533	1.21517	2.01001	1.25881	1.38682	0.84382	1.19138	2.50739
ENSMUSG00000086583.3	Gm15500	-0.690422	0.504088	0.760941	-1.08793	-0.121581	31.6386	41.0785	35.0381	35.4956	40.486	37.2573	32.2724	45.1773	57.8015	31.953
ENSMUSG00000049482.16	Ctu2	-0.620076	0.547707	0.790155	-1.08792	-0.121578	3.80974	3.1035	2.66133	2.66015	3.37825	2.8134	3.78974	3.03424	2.73679	4.90666
ENSMUSG00000022404.7	Slc25a17	-0.558229	0.587754	0.814025	-1.08786	-0.121488	38.5463	44.4987	34.8521	68.8767	41.0906	50.0069	31.8674	61.4561	56.0136	47.3076
ENSMUSG00000030041.9	M1ap	-0.351443	0.731826	0.890854	-1.08781	-0.121427	2.02834	1.04504	1.36249	1.28035	1.5851	0.86487	1.24669	1.29856	2.42494	2.72489
ENSMUSG00000029199.11	Lias	-0.903911	0.38521	0.677573	-1.0878	-0.121408	5.96347	6.39106	5.27025	5.84433	6.35413	5.69163	5.73297	6.92283	8.03448	6.36354
ENSMUSG00000100801.1	Gm15459	-0.403307	0.69437	0.870753	-1.08778	-0.121381	61.3951	82.2268	177.599	66.279	78.673	112.05	104.569	108.673	53.8525	104.689
ENSMUSG00000040592.11	Cd79b	-0.258895	0.800447	0.921781	-1.08775	-0.121347	0.876937	0.547105	0.523824	0.303057	0.839519	1.00059	0.488539	0.807316	0.935794	0.233061
ENSMUSG00000031242.7	2610002M06Rik	-0.831179	0.423365	0.705203	-1.08771	-0.121289	3.8454	3.66905	3.27903	3.43236	3.00831	3.60889	3.44922	4.06141	4.64507	3.07928
ENSMUSG00000104737.1	Gm42937	-0.261177	0.798731	0.920962	-1.0877	-0.12128	6.72207	3.92745	9.23923	3.79805	6.73859	2.88196	6.26683	6.92819	4.1804	18.5793
ENSMUSG00000061079.14	Zfp143	-0.996225	0.34033	0.640925	-1.08769	-0.121261	5.97419	6.15902	5.34213	5.86324	5.25588	5.95823	6.29213	6.7908	6.38026	5.66434
ENSMUSG00000043333.12	Rhbdl2	-0.337164	0.742272	0.895729	-1.08767	-0.121241	1.10818	1.36071	1.54148	1.67037	0.437409	1.39636	0.977492	1.32902	0.991367	1.49461
ENSMUSG00000038546.8	Ranbp9	-1.00653	0.335565	0.636334	-1.08766	-0.121233	17.2404	13.8809	14.5218	14.2793	17.0954	14.5282	16.7941	16.2887	19.5264	16.5923
ENSMUSG00000053173.12	Rpl18-ps2	-0.703048	0.496485	0.755822	-1.08762	-0.12118	17.6284	20.5578	15.3326	15.303	19.2399	21.4245	17.6233	15.649	19.4377	21.943
ENSMUSG00000085408.1	C530005A16Rik	-0.27634	0.787356	0.916406	-1.08759	-0.121136	0.0834931	0.218223	0.126872	0.210592	0.15695	0.19275	0.253424	0.145942	0.0816335	0.2055
ENSMUSG00000031555.15	Adam9	0.930912	0.371673	0.667974	1.14377	0.193799	21.5896	24.3313	22.5585	22.4558	45.3395	21.3285	27.0074	18.2808	24.9073	23.5262
ENSMUSG00000046806.13	3110062M04Rik	-0.673573	0.514342	0.767731	-1.08754	-0.121068	2.57027	2.56427	2.51463	2.52755	2.33372	2.59015	2.57448	2.64066	2.19543	3.97466
ENSMUSG00000080059.4	Rps19-ps3	-0.452476	0.659628	0.853529	-1.08748	-0.120989	4.28818	7.21679	4.34275	3.88819	4.56018	6.60644	3.90408	6.55962	4.39949	4.90202
ENSMUSG00000109279.1	Gm45220	-0.347816	0.734474	0.89228	-1.08738	-0.120858	0.701422	0.355479	0.447176	0.540899	0.490749	0.425567	0.322869	0.685979	0.510964	1.00152
ENSMUSG00000044770.14	Scml4	3.59924	0.00410684	0.0858098	1.69931	0.764948	24.311	11.425	17.4172	20.0692	18.6237	10.6809	10.9448	7.53697	10.386	14
ENSMUSG00000104795.1	Gm42783	-0.347664	0.734586	0.89228	-1.08715	-0.120554	0.893138	1.12188	0.984789	1.76372	0.90878	0.665635	1.74964	1.21821	1.18466	1.49909
ENSMUSG00000074824.3	Rslcan18	-0.25281	0.805028	0.923268	-1.08712	-0.120508	0.0253003	0.0619754	0.0468287	0.0539464	0.0622713	0.0411912	0.0394377	0.038445	0.0448638	0.153785
ENSMUSG00000023852.13	Chd1	-1.10708	0.291637	0.601414	-1.08707	-0.120451	8.15532	7.95204	7.95204	7.45424	6.89551	7.26958	8.09927	8.35054	8.47303	9.65841
ENSMUSG00000022476.7	Polr3h	-0.513156	0.617885	0.830886	-1.08706	-0.120427	12.1755	14.4058	15.5724	26.6777	11.4337	15.5916	21.2387	15.1106	13.0665	19.946
ENSMUSG00000080002.2	Gm5566	-0.463805	0.651736	0.849062	-1.08684	-0.120139	3.50247	3.73692	2.34153	2.34804	2.68255	2.54083	2.9765	2.92559	4.02403	3.31051
ENSMUSG00000098281.1	Gm27529	-0.371135	0.717513	0.882864	-1.0868	-0.120083	11.9697	12.6002	10.1721	9.26161	11.1024	12.3555	10.7628	8.73873	9.15465	23.5273
ENSMUSG00000022370.13	Mrpl13	-0.738473	0.475528	0.741267	-1.08675	-0.120018	8.3554	8.36672	6.26405	11.4924	8.77117	7.61934	8.91482	9.16682	10.2321	10.5998
ENSMUSG00000078974.10	Sec61g	-0.643422	0.532997	0.779827	-1.08673	-0.119991	33.7685	36.9892	27.1054	34.2498	39.7081	32.1122	41.8319	32.4008	55.7216	28.77
ENSMUSG00000005779.12	Psmb4	-1.07283	0.306083	0.613388	-1.08672	-0.119977	86.4888	84.7812	74.8114	79.4086	89.9695	79.4462	92.9474	82.1023	96.4066	101.459
ENSMUSG00000037669.14	Ldah	-0.677501	0.51194	0.766588	-1.08668	-0.119933	14.0469	18.3028	20.1085	16.1069	23.4571	22.4786	15.4919	16.4899	24.3396	21.3164
ENSMUSG00000078671.11	Chd2	5.13738	0.000313751	0.026904	1.43006	0.516078	7.18967	8.07538	7.88454	7.34102	7.68543	5.92136	5.45717	5.53032	4.99903	4.82524
ENSMUSG00000032667.17	Pon2	-0.820294	0.429286	0.708421	-1.08664	-0.119871	9.07115	7.99443	9.11261	8.87287	5.89245	7.89061	7.90984	9.78873	8.68896	9.90336
ENSMUSG00000029390.13	Tmed2	-0.927845	0.373193	0.66908	-1.08659	-0.119813	79.0319	105.63	81.6784	72.6657	82.1884	99.0146	93.9657	99.7605	82.3588	80.9832
ENSMUSG00000028383.17	Hsdl2	-0.28304	0.782347	0.914858	-1.08658	-0.119797	7.34762	23.3658	6.20276	24.6981	12.6195	12.1093	16.8217	25.9847	10.2721	9.70586
ENSMUSG00000006527.14	Sfmbt1	-0.470134	0.647347	0.846512	-1.08658	-0.119796	4.22104	3.8828	4.07009	3.14691	3.82942	4.29403	3.88144	6.28701	5.28095	2.0763
ENSMUSG00000026662.13	Sephs1	-0.590482	0.566677	0.802849	-1.08649	-0.119674	15.1605	10.083	10.8804	9.43045	11.4465	7.97069	10.9246	15.4084	15.6876	12.8995
ENSMUSG00000071180.4	Smim15	-0.745307	0.47155	0.738799	-1.08649	-0.11967	29.2453	19.6875	24.7192	23.2026	25.5384	19.1205	26.5404	27.5288	32.4623	28.105
ENSMUSG00000058838.9	Rps27a-ps2	-0.492585	0.631889	0.839224	-1.08643	-0.119598	9.13491	10.7804	6.67658	7.40037	9.12756	8.34681	6.65471	8.68629	12.0028	12.0438
ENSMUSG00000044730.15	9930104L06Rik	-0.362032	0.724115	0.886622	-1.08612	-0.119179	2.29535	3.74977	1.55666	3.0241	1.76582	3.22698	1.77748	4.79754	1.9279	2.16047
ENSMUSG00000029385.14	Ccng2	-0.769975	0.457364	0.729323	-1.08612	-0.119178	10.4414	13.7517	12.0282	12.2622	12.1653	9.75746	13.5598	11.8854	17.1999	14.4656
ENSMUSG00000002767.13	Mrpl2	-0.769192	0.45781	0.729532	-1.08608	-0.119125	27.2925	26.4381	23.5975	27.7308	28.9349	25.0023	37.2833	24.4374	25.6777	35.5072
ENSMUSG00000026000.16	Lancl1	-1.00892	0.334468	0.635663	-1.08607	-0.119117	7.72199	7.7024	6.80427	6.40985	8.00926	7.35379	6.93043	8.01299	8.72704	8.84897
ENSMUSG00000084925.7	1810062O18Rik	-0.276756	0.787045	0.916338	-1.08592	-0.118914	0.279879	0.334347	0.358432	0.619444	0.454619	0.727881	0.72519	0.222345	0.311996	0.382439
ENSMUSG00000029920.9	Smarcad1	-0.95347	0.360623	0.657515	-1.08587	-0.118848	3.76588	4.04837	3.95878	3.55841	3.3196	3.40447	3.66722	4.06747	4.47766	4.77347
ENSMUSG00000022205.15	Sub1	-0.568764	0.580824	0.810486	-1.08585	-0.118828	28.0285	31.88	25.7708	46.8661	42.12	28.0801	41.5526	29.9554	48.7462	40.0364
ENSMUSG00000105509.1	C130013H08Rik	-0.450485	0.661019	0.854123	-1.08584	-0.118807	0.643045	0.561652	0.509457	0.793592	0.874605	0.507633	0.986307	0.620615	0.77068	0.811242
ENSMUSG00000046447.3	Camk2n1	-0.186764	0.85521	0.945118	-1.08572	-0.118658	1.23633	1.73996	4.10187	12.2433	5.75166	10.323	3.90981	1.75832	5.09828	2.79965
ENSMUSG00000004667.18	Polr2e	-1.19323	0.25762	0.568658	-1.08571	-0.118645	40.2875	33.7826	32.7396	35.9577	38.5834	38.6974	39.5335	37.6522	39.7923	40.6885
ENSMUSG00000045404.15	Kcnk13	-0.422905	0.680429	0.86419	-1.0857	-0.118619	0.466005	0.27668	0.527328	0.436091	0.66931	0.519831	0.551171	0.395658	0.526935	0.488279
ENSMUSG00000032602.6	Slc25a20	-0.662779	0.520976	0.772038	-1.08555	-0.118424	5.92001	6.90486	5.50294	7.88295	4.56821	6.58988	7.3374	7.4899	4.88802	7.04327
ENSMUSG00000067158.9	Col4a4	-0.46784	0.648936	0.847635	-1.08548	-0.118333	1.1065	1.48446	1.12803	0.733264	1.57979	1.14595	1.08302	1.52789	1.7453	0.941613
ENSMUSG00000018740.14	Slc25a35	-0.32082	0.754296	0.900818	-1.08545	-0.118288	11.3082	6.42041	12.3479	9.61494	8.39055	6.8048	14.0449	8.20251	5.68805	24.9777
ENSMUSG00000032422.17	Snx14	-0.895592	0.38945	0.680697	-1.08543	-0.118267	7.34623	7.75945	8.0291	7.87792	5.67614	8.61869	6.70858	7.80085	8.6849	7.93347
ENSMUSG00000024219.15	Anks1	4.53489	0.000828453	0.0416421	1.87177	0.904403	17.3742	13.4197	16.803	21.7908	15.9732	9.89982	10.6974	5.6345	8.78237	11.3367
ENSMUSG00000023972.9	Ptk7	2.27471	0.0437051	0.256259	1.32353	0.404386	65.1715	41.8181	59.2467	44.4511	73.0021	42.7879	52.19	34.9942	38.8514	42.9042
ENSMUSG00000078954.9	Arhgap8	-0.670359	0.516313	0.768793	-1.08538	-0.118195	9.46763	9.90873	10.0924	14.0656	9.36695	10.3011	8.61902	15.1559	11.5935	12.5021
ENSMUSG00000075702.9	Selenom	-0.309307	0.762807	0.905043	-1.08533	-0.11814	37.188	15.2734	26.5749	17.6242	34.1188	24.3792	32.595	10.6996	41.8817	37.58
ENSMUSG00000047330.8	Kcne4	-0.216986	0.83215	0.934665	-1.08528	-0.118062	0.48608	0.335679	0.632485	0.269449	0.833659	1.21695	0.680676	0.548468	0.467816	0.136876
ENSMUSG00000036632.9	Alg5	-0.966521	0.354338	0.653311	-1.08526	-0.118038	16.6835	18.562	17.3273	16.3075	16.0551	16.6956	15.4863	18.3764	22.4639	19.8979
ENSMUSG00000045211.4	Nudt18	-0.342524	0.738345	0.893619	-1.08508	-0.117798	9.49558	5.12902	6.04381	5.69775	2.3848	6.61937	7.26184	4.6814	7.37326	3.34141
ENSMUSG00000091905.2	Gm6395	-0.348305	0.734117	0.892145	-1.08507	-0.117787	1.025	0.799313	0.502745	0.83366	0.84608	0.468879	0.745317	1.28143	1.13165	0.893107
ENSMUSG00000037608.16	Bclaf1	-0.970126	0.352616	0.652091	-1.08492	-0.117582	12.8297	11.9431	12.7121	12.6376	12.4358	11.299	13.1096	12.5578	16.6382	14.8232
ENSMUSG00000073147.3	5031425E22Rik	-0.694016	0.501916	0.759243	-1.0849	-0.117561	4.92342	6.10266	6.08222	6.28848	5.34146	5.3903	7.9134	5.24213	5.17934	8.09403
ENSMUSG00000029213.11	Commd8	-0.936068	0.369126	0.665904	-1.0849	-0.117561	8.62656	8.74403	7.94642	8.91444	8.64363	8.2286	8.36626	9.60458	11.7995	9.00309
ENSMUSG00000035007.5	Rundc1	-0.818151	0.430458	0.70948	-1.08482	-0.117455	11.1785	12.1929	11.5328	11.8382	12.0794	15.2845	13.9463	11.1225	9.6877	14.7312
ENSMUSG00000040525.13	Cblc	-0.864157	0.40576	0.692989	-1.0848	-0.117423	12.3327	12.5597	10.6399	11.2196	9.48323	13.0469	11.6908	14.0107	9.99745	12.3519
ENSMUSG00000022223.8	Sdr39u1	-0.614991	0.55094	0.792751	-1.08469	-0.117288	19.6125	28.3209	31.9705	25.0259	36.5958	28.3161	34.2748	26.2035	38.6616	24.3813
ENSMUSG00000050931.7	Sgms2	-0.498871	0.627594	0.836713	-1.08468	-0.117271	2.15482	5.06709	3.66712	4.00785	3.21671	3.68345	5.4584	3.07963	3.49502	3.59197
ENSMUSG00000027714.11	Exosc9	-0.873704	0.400758	0.690532	-1.08467	-0.117261	5.4432	6.51395	4.94797	5.26179	5.98255	5.47498	5.86703	5.48084	7.16611	6.69658
ENSMUSG00000020019.4	Ntn4	-0.163608	0.872976	0.953167	-1.08459	-0.117151	4.36403	12.5439	11.7628	13.7882	1.97775	18.0548	6.04602	16.6255	8.92197	1.53611
ENSMUSG00000045639.14	Zfp629	-0.827564	0.425325	0.706133	-1.08456	-0.11711	6.72162	7.29938	8.88295	6.4297	6.66622	9.27523	8.07519	6.36002	6.89464	8.49001
ENSMUSG00000020077.14	Srgn	-0.509995	0.620027	0.832385	-1.08454	-0.117081	8.27166	7.43151	8.68109	8.13962	10.9165	13.1743	12.0162	6.86106	9.88612	6.14205
ENSMUSG00000032336.17	Nptn	-0.910639	0.381805	0.675475	-1.08445	-0.116962	22.0781	20.8693	23.537	26.1915	22.8459	22.9982	28.584	19.9518	26.4375	28.0295
ENSMUSG00000020078.15	Vps26a	-1.01587	0.331291	0.633918	-1.08442	-0.116927	28.5101	24.6754	26.6603	25.2963	25.688	23.3583	26.6551	29.9763	32.3478	30.2695
ENSMUSG00000042549.10	Map2k3os	-0.437645	0.670024	0.859358	-1.08434	-0.116813	1.89017	1.70001	1.32862	1.43301	1.15543	1.70376	1.11202	1.77483	1.40707	2.31999
ENSMUSG00000036890.13	Gtdc1	-0.52462	0.610149	0.826393	-1.08422	-0.11666	4.19852	3.10533	2.58162	2.31732	2.12035	2.22666	2.74435	3.79863	3.84217	2.74128
ENSMUSG00000047443.14	Fam132b	-0.276765	0.787038	0.916338	-1.08405	-0.116428	3.11867	8.58577	1.96116	2.47408	1.67701	2.91344	3.37962	4.91184	1.95479	3.52225
ENSMUSG00000022858.15	Tra2b	-0.702108	0.497048	0.756025	-1.08403	-0.116408	26.4007	18.718	22.6174	22.8858	25.542	17.227	28.735	24.4033	29.6861	27.2845
ENSMUSG00000110768.1	RP23-193N1.2	-0.474423	0.64438	0.845236	-1.08402	-0.116396	2.62876	2.36633	2.37117	2.65537	2.34481	2.0807	2.66843	3.55132	3.13624	2.2152
ENSMUSG00000028212.16	Ccne2	-0.265587	0.795418	0.918954	-1.08396	-0.116312	2.78172	2.30211	1.76468	2.10814	3.77318	0.982108	2.84397	4.24667	5.82357	1.93194
ENSMUSG00000029486.13	Mrpl1	-0.792461	0.444674	0.720888	-1.08395	-0.116295	3.90272	4.76638	3.99863	3.60443	4.27601	3.72802	4.16211	4.49525	4.75882	5.28082
ENSMUSG00000053390.15	Zfp952	-0.470134	0.647347	0.846512	-1.08394	-0.116279	3.5625	3.86567	3.82003	3.43989	2.94202	2.51911	2.67271	5.54121	5.2383	4.3092
ENSMUSG00000051234.6	Rnf7	-0.759722	0.463227	0.733146	-1.08379	-0.116088	43.2012	40.6908	33.6569	41.0514	51.2895	34.9812	48.3565	41.3032	54.172	49.4547
ENSMUSG00000058355.8	Abce1	-0.881679	0.396612	0.687027	-1.08359	-0.115813	23.6108	22.0553	21.4163	17.3304	23.8905	19.2064	23.0013	23.3954	27.2078	24.5553
ENSMUSG00000026484.13	Rnf2	-0.453986	0.658574	0.853307	-1.08357	-0.115795	8.88215	4.71186	6.41769	6.31048	10.1276	4.86902	6.70218	8.69789	10.8924	8.33389
ENSMUSG00000039960.5	Rhou	-0.403317	0.694363	0.870753	-1.08356	-0.115773	13.9512	43.7714	16.7309	29.4407	21.7019	19.223	26.837	33.8208	23.1064	24.2386
ENSMUSG00000109509.1	Rps12-ps4	-0.344531	0.736876	0.893284	-1.0835	-0.115695	2.29796	1.84477	1.66026	2.1101	2.60872	1.18272	2.34229	2.23725	3.22924	3.00196
ENSMUSG00000032307.16	Ube2q2	-0.74664	0.470776	0.738189	-1.08343	-0.115606	8.58197	8.3531	8.35235	9.73639	11.1128	8.52071	10.163	8.78448	13.6916	9.32846
ENSMUSG00000057110.15	Cntrl	-0.640265	0.534973	0.78079	-1.08337	-0.115529	8.64317	5.92664	8.70593	5.13239	5.61796	6.85164	6.47586	8.96952	6.24988	7.67098
ENSMUSG00000097487.7	Ptges3l	-0.381197	0.710241	0.879339	-1.08332	-0.115458	1.48752	1.52437	1.82356	3.28388	2.60789	1.87618	2.30864	1.65085	2.11795	3.70113
ENSMUSG00000089782.1	Gm3531	-0.441989	0.666972	0.857935	-1.08329	-0.115418	7.60114	8.14805	4.59367	6.09482	8.22112	5.24871	6.28702	7.66222	8.67415	10.0205
ENSMUSG00000024014.7	Pim1	-0.453838	0.658677	0.853314	-1.08328	-0.11541	13.6363	7.06793	13.1527	8.96859	9.07404	8.9676	8.86688	8.27527	13.7123	17.4794
ENSMUSG00000076435.3	Acsf2	-2.5702	0.0258486	0.19967	-1.74027	-0.799315	12.9904	6.92013	8.63445	9.59762	7.2542	18.9579	8.98562	19.1706	10.1295	26.5953
ENSMUSG00000020778.12	Ten1	-0.657312	0.524355	0.774355	-1.08327	-0.115395	5.34995	7.00044	6.60321	7.80777	7.17781	7.39046	7.19911	6.35345	6.19535	10.4192
ENSMUSG00000093577.1	Gm20632	-0.188593	0.853811	0.944368	-1.08321	-0.115308	2.03542	0.585838	2.13927	0.706735	0.50733	0.378681	0.854396	0.901654	1.36043	3.55611
ENSMUSG00000035215.8	Lsm7	-0.86054	0.407666	0.694473	-1.08314	-0.115223	45.7425	44.3337	45.5403	56.4705	52.3742	48.7931	58.2832	46.6457	52.3046	59.8326
ENSMUSG00000030291.12	Med21	-0.744465	0.472038	0.739299	-1.08314	-0.115222	10.3735	11.8013	9.62489	12.117	12.4483	9.47157	11.8471	11.3721	16.3292	12.9629
ENSMUSG00000031673.6	Cdh11	-0.280521	0.784229	0.915416	-1.08314	-0.115221	0.704997	0.746226	2.57841	1.07356	1.64526	2.43548	1.70632	0.834688	1.01007	0.92835
ENSMUSG00000017713.9	Tha1	-0.385887	0.706863	0.877368	-1.08311	-0.115184	1.79434	2.65717	2.3297	3.63496	3.87488	3.1182	3.63606	1.89519	2.38231	4.78882
ENSMUSG00000025702.15	March8	-0.927727	0.373252	0.6691	-1.08297	-0.114997	12.5161	14.7145	12.9636	13.1545	11.6256	15.188	12.5479	17.1692	13.3861	12.4131
ENSMUSG00000029223.12	Uchl1	-0.180809	0.859771	0.947009	-1.08293	-0.114934	0.81495	1.28642	1.3598	0.168687	1.07991	1.36494	0.730255	0.754466	1.49851	0.287707
ENSMUSG00000045345.6	9530056K15Rik	-0.376001	0.713993	0.8811	-1.0829	-0.114901	0.429019	0.422373	0.560101	0.474348	0.495468	0.678329	0.401507	0.36822	0.425148	0.869218
ENSMUSG00000096755.1	Ftl1-ps2	-0.269055	0.792815	0.918832	-1.08285	-0.114835	0.368459	0.963027	0.559891	0.64836	1.14478	1.08443	0.431055	0.704767	0.841925	0.850613
ENSMUSG00000014402.15	Tsg101	-0.429498	0.675766	0.861916	-1.03559	-0.0504469	27.1581	34.4268	25.9987	28.3871	28.2431	25.1614	30.8181	31.073	29.6301	32.5764
ENSMUSG00000028901.13	Gmeb1	-0.537878	0.601263	0.822395	-1.08278	-0.11474	1.54087	2.18075	1.93739	1.88506	1.98069	2.30689	1.9634	2.23149	1.28356	2.88048
ENSMUSG00000031537.15	Ikbkb	-0.627548	0.542974	0.787495	-1.08273	-0.114673	3.61057	4.9646	5.32175	4.84664	3.7122	6.14774	5.6419	4.38582	3.37932	4.97113
ENSMUSG00000082419.3	Gm11425	-0.556445	0.588931	0.814878	-1.08237	-0.114192	13.724	14.0487	8.41473	14.1708	14.6361	12.704	12.9564	13.2039	16.3046	14.5202
ENSMUSG00000067017.5	Gm3608	-0.135298	0.894795	0.960877	-1.08226	-0.114041	1.23588	6.2472	9.97403	6.25423	1.22681	0.583249	5.04367	11.5883	7.34202	3.80597
ENSMUSG00000086288.1	Gm15265	-0.358136	0.726949	0.887711	-1.08226	-0.114041	3.54119	4.78396	2.4058	4.58254	1.8412	3.49834	3.552	4.24876	2.30627	4.34893
ENSMUSG00000094955.2	Gm3699	-0.406567	0.692043	0.869491	-1.08225	-0.11403	27.214	25.4748	32.0171	22.4578	26.314	30.5932	21.7794	37.8142	41.4367	18.2325
ENSMUSG00000020251.13	Glt8d2	-0.182259	0.85866	0.946784	-1.0822	-0.113962	0.0673881	0.0662274	0.135615	0.0519417	0.109461	0.171217	0.179398	0.0741215	0.10326	0.0170342
ENSMUSG00000108761.1	Atp6v0c-ps1	-0.347674	0.734578	0.89228	-1.08207	-0.113788	4.19576	3.54173	2.42325	4.15161	2.28713	3.70463	3.30082	3.38997	2.12666	6.05876
ENSMUSG00000020358.17	Hnrnpab	-0.693229	0.502391	0.759646	-1.08197	-0.113654	98.8114	150.206	107.458	112.958	120.283	112.825	161.234	118.361	101.163	147.376
ENSMUSG00000111291.1	RP23-162P10.8	-0.554108	0.590476	0.816215	-1.08192	-0.113596	3.43613	2.45042	2.6706	2.61282	2.66549	2.71062	2.6143	3.1429	2.47683	4.30117
ENSMUSG00000022788.16	Fgd4	-0.194795	0.849068	0.942137	-1.03346	-0.0474882	2.08148	1.16089	1.49458	1.31821	0.804669	0.975958	1.29325	1.4776	1.41669	1.73141
ENSMUSG00000021917.14	Spcs1	-0.369233	0.71889	0.883826	-1.08182	-0.113467	102.741	93.9242	90.1193	107.98	93.8362	109.352	94.6149	136.686	197.942	46.9293
ENSMUSG00000052146.15	Rps10	-0.928401	0.372917	0.668723	-1.08176	-0.113387	234.842	238.542	253.049	289.293	284.732	264.313	320.498	243.763	279.618	299.095
ENSMUSG00000036469.16	March1	-0.376989	0.713278	0.880883	-1.08173	-0.113336	0.531447	0.562929	0.512027	0.553968	0.646361	0.767974	0.665737	0.760237	0.7425	0.268068
ENSMUSG00000079019.2	Insl3	-0.179383	0.860864	0.947593	-1.08166	-0.113251	0.964697	0.745976	0.245355	2.14947	0.95685	0.706383	1.1658	0.441889	0.636872	2.76717
ENSMUSG00000071533.11	Pcnp	-0.697042	0.500093	0.757807	-1.0816	-0.113166	26.7027	18.9783	22.2874	21.2767	17.9987	16.7671	25.8421	21.7723	24.2796	27.9791
ENSMUSG00000002015.5	Bcap31	-0.7637	0.460946	0.731602	-1.08158	-0.11314	154.532	173.039	182.782	163.59	130.029	185.337	185.799	127.449	177.552	197.228
ENSMUSG00000075266.5	Cenpw	-0.367748	0.719966	0.884362	-1.08158	-0.113139	1.94489	1.57219	1.3606	2.00735	2.5284	0.97334	2.14827	1.99568	2.81464	2.77963
ENSMUSG00000052749.9	Trim30b	-0.173376	0.865472	0.949942	-1.08156	-0.113111	0.0430851	0.0830529	0.0316119	0.0218489	0.0430851	0.128009	0.021487	0.061333	0.0661911	0.0130648
ENSMUSG00000001741.12	Il16	-0.321246	0.753982	0.900748	-1.08153	-0.113072	0.647738	0.60752	0.826491	0.587113	1.004	1.4742	0.732606	0.854509	0.851545	0.334509
ENSMUSG00000031447.7	Lamp1	-0.94464	0.36492	0.662159	-1.0814	-0.112894	171.972	226.834	226.834	228.91	190.08	232.7	228.91	220.704	215.454	224.21
ENSMUSG00000035151.12	Elmod2	-0.656097	0.525108	0.774743	-1.08139	-0.112891	3.08359	2.80164	3.25643	3.06483	2.46382	2.44511	2.96823	2.71948	4.39512	3.69773
ENSMUSG00000039615.8	Stub1	-0.837954	0.419707	0.702705	-1.08136	-0.112845	37.0605	43.3901	36.8238	40.777	44.5986	42.2324	51.5206	36.6776	38.0849	52.548
ENSMUSG00000045251.13	Zfp688	-0.713508	0.490239	0.751837	-1.08131	-0.11278	5.676	4.16535	5.14886	5.12047	5.34138	5.70305	5.83087	4.52927	5.02562	6.49103
ENSMUSG00000066551.12	Hmgb1	-0.702904	0.496571	0.755888	-1.08125	-0.112694	31.9466	34.5987	29.9129	38.4225	50.1881	36.217	40.6277	36.3062	49.3559	35.6924
ENSMUSG00000026857.9	Ntmt1	-0.601238	0.55974	0.797969	-1.08119	-0.112619	24.8633	13.8514	16.1369	13.2961	16.7869	13.4653	18.1044	21.5104	18.5027	18.6493
ENSMUSG00000048174.2	Tmem81	-0.521419	0.612304	0.827547	-1.0811	-0.112505	2.33934	3.2671	2.96708	1.96167	2.42559	3.5818	2.47418	2.35818	2.58348	2.93052
ENSMUSG00000074065.4	Gm10617	-0.255824	0.802758	0.922499	-1.08105	-0.112437	0.948181	2.07084	0.793421	1.6401	0.375492	0.886437	0.900313	1.14577	1.12022	1.53367
ENSMUSG00000086331.1	Gm16310	-0.137671	0.892962	0.960451	-1.08098	-0.112339	42.2948	4.67362	18.468	3.43629	13.1347	5.83138	7.96446	5.2968	13.7301	73.5328
ENSMUSG00000030986.13	Dhx32	-0.688575	0.505206	0.761703	-1.08088	-0.112208	11.1726	16.6407	11.6054	10.4966	13.5394	12.9116	12.5276	18.073	13.1954	11.6961
ENSMUSG00000037563.15	Rps16	-0.959705	0.357611	0.655457	-1.08088	-0.112206	384.384	405.331	346.516	424.2	410.448	414.454	487.897	369.709	445.182	416.606
ENSMUSG00000083833.4	Gm13841	-0.372987	0.716172	0.882516	-1.0808	-0.112095	9.28919	7.17485	5.16615	6.79316	6.8131	4.38673	8.78191	5.63129	10.9853	10.0456
ENSMUSG00000031862.10	Atp13a1	-0.921816	0.376195	0.671626	-1.08077	-0.112064	33.4474	27.9227	33.0969	29.828	30.9032	34.997	37.0507	29.6509	28.3058	38.6543
ENSMUSG00000073876.3	Gm13305	-0.217863	0.831483	0.934331	-1.08076	-0.112043	0.051938	0.0789223	0.051938	0.182821	0.152226	0.185468	0.122394	0.0993441	0.0507812	0.0783172
ENSMUSG00000032383.7	Ppib	-0.841213	0.417955	0.701523	-1.08075	-0.112037	158.759	166.876	133.271	149.016	189.177	155.265	176.226	160.326	205.893	162.492
ENSMUSG00000002845.14	Tmem39a	-0.648473	0.529845	0.777866	-1.08072	-0.111987	19.8593	10.7262	10.8785	11.2959	12.2309	14.0191	11.9332	15.2439	13.7528	13.371
ENSMUSG00000103697.1	Gm38020	-0.278064	0.786066	0.916007	-1.0807	-0.111965	0.16823	0.317292	0.326835	0.184137	0.160306	0.260839	0.132023	0.157908	0.382971	0.39311
ENSMUSG00000033126.4	Ybey	-0.465121	0.650822	0.848545	-1.08068	-0.111941	1.11836	1.50793	1.11597	1.7342	1.00505	1.79355	1.03626	1.47393	1.13053	1.64684
ENSMUSG00000039219.17	Arid4b	-0.731052	0.479872	0.744474	-1.08066	-0.111912	5.22406	4.72625	5.35302	5.18588	4.04747	4.15894	4.50458	5.32755	6.62719	6.21098
ENSMUSG00000036646.13	Man1b1	-0.622663	0.546065	0.789254	-1.08066	-0.111906	25.1794	20.0313	20.4052	16.7476	20.7122	26.5327	19.3971	29.132	22.575	15.5932
ENSMUSG00000006736.8	Tspan31	-0.879582	0.397699	0.687647	-1.08062	-0.111859	80.3096	90.8521	80.2459	82.501	73.2325	113.137	85.6963	75.7186	80.9664	87.6902
ENSMUSG00000029544.16	Cabp1	-0.24678	0.809576	0.924837	-1.08055	-0.111765	0.0613674	0.0854287	0.189535	0.0969155	0.205993	0.25854	0.109322	0.119873	0.108354	0.0743613
ENSMUSG00000020776.18	Fbf1	-0.575149	0.576645	0.808158	-1.08045	-0.111636	8.6009	10.1354	11.0869	9.34308	9.2215	13.2306	10.1808	8.67844	7.07606	14.8634
ENSMUSG00000000037.16	Scml2	-0.460521	0.65402	0.850509	-1.08044	-0.111625	1.08356	0.952144	0.753618	0.736949	0.668135	0.801887	0.622337	1.15494	0.872825	1.15557
ENSMUSG00000030446.17	Zfp273	-0.400958	0.69605	0.871922	-1.08035	-0.111496	0.480854	0.663916	0.528287	0.671078	0.511355	0.519493	0.377892	0.681505	0.789159	0.858179
ENSMUSG00000000782.15	Tcf7	-0.262335	0.79786	0.92058	-1.08033	-0.111478	0.478056	0.408194	0.693454	0.544224	1.7306	0.891252	1.05969	0.426444	0.525874	0.85672
ENSMUSG00000097152.1	Gm26515	-0.221571	0.828665	0.934142	-1.08031	-0.111445	0.278717	0.62765	0.34169	0.718802	0.231527	0.390594	0.295635	0.665456	0.238898	0.93041
ENSMUSG00000062646.12	Ganc	-0.508324	0.621161	0.832843	-1.0802	-0.111292	4.28957	4.04299	4.20494	4.26081	2.01907	3.64792	3.25008	3.75255	4.72353	4.51965
ENSMUSG00000055560.7	Zfp459	-0.36607	0.721184	0.885129	-1.08016	-0.111245	1.86996	1.50511	1.97597	1.22673	0.676394	1.11089	1.32492	1.73411	1.68784	1.57227
ENSMUSG00000050592.8	Fam78a	-0.385793	0.70693	0.877368	-1.08015	-0.111228	0.311383	0.48832	0.387795	0.401494	0.634083	0.559865	0.444379	0.712105	0.371539	0.330412
ENSMUSG00000011008.13	Mcoln2	-0.255945	0.802668	0.922499	-1.08015	-0.111227	0.590826	0.246374	0.665546	0.736435	0.953678	0.592868	0.496794	0.4219	0.561748	1.51146
ENSMUSG00000047635.6	2810006K23Rik	-0.677074	0.512201	0.766588	-1.08007	-0.111125	4.36805	4.51745	4.627	4.24804	4.06765	4.08013	4.14636	4.82162	4.57074	6.45603
ENSMUSG00000038400.15	Pmepa1	-0.346616	0.735352	0.892846	-1.07978	-0.110738	50.9836	27.6292	56.3037	63.2958	33.9898	89.8887	42.616	61.4832	33.1064	32.3586
ENSMUSG00000105957.1	Gm43254	-0.377913	0.712611	0.880395	-1.07975	-0.110693	1.73914	1.77265	2.06941	2.37348	1.8237	1.25881	2.51765	1.44597	2.75815	3.33478
ENSMUSG00000021835.14	Bmp4	-0.2097	0.837695	0.937204	-1.07972	-0.11066	0.174924	0.0894151	0.116134	0.286675	0.617115	0.185565	0.142554	0.252934	0.300463	0.252934
ENSMUSG00000030554.16	Synm	-0.218245	0.831193	0.934331	-1.07971	-0.110644	0.848427	0.447653	0.722233	0.298029	1.63858	0.381803	0.889585	1.73681	0.49878	0.611625
ENSMUSG00000038570.15	Saxo2	-0.409078	0.690253	0.868978	-1.0797	-0.110632	0.535884	0.42664	0.747836	0.488373	0.361934	0.506145	0.451786	0.412532	0.697988	0.681485
ENSMUSG00000028140.13	Mrpl9	-0.924313	0.37495	0.670709	-1.07968	-0.1106	17.8294	19.8839	13.5696	16.3973	16.3805	19.0841	18.3304	17.9003	17.8208	17.0063
ENSMUSG00000101413.1	Gm29485	-0.352139	0.731318	0.890485	-1.07967	-0.110586	2.65813	3.05329	2.33731	1.53785	2.94371	2.12272	2.18915	3.43433	2.59706	3.0241
ENSMUSG00000027339.15	Rassf2	-0.380569	0.710694	0.879537	-1.07966	-0.110579	0.752697	0.922106	1.10843	0.947521	0.986271	1.20702	0.950728	1.91826	0.807469	0.565281
ENSMUSG00000040044.11	Orc3	-0.578059	0.574746	0.807707	-1.07966	-0.110574	4.19002	6.57584	3.8272	5.62624	7.57476	6.67867	6.20816	5.68924	5.42133	5.19794
ENSMUSG00000074472.10	Zfp872	-0.140513	0.890768	0.959514	-1.07965	-0.110567	0.0541689	0.283606	0.275925	0.266824	0.0323909	0.26804	0.0686974	0.368714	0.0541689	0.164888
ENSMUSG00000026200.13	Glb1l	-0.400236	0.696566	0.87217	-1.07956	-0.110438	1.48671	1.41773	2.3333	1.82728	1.27209	2.77271	1.86766	1.06599	1.44345	2.09659
ENSMUSG00000026097.9	Ormdl1	-0.505906	0.622803	0.833453	-1.07954	-0.11042	4.91672	5.59998	4.75914	7.4823	4.13228	4.55063	5.9401	6.02301	8.56953	4.359
ENSMUSG00000031931.4	Ankrd49	-0.57794	0.574824	0.807707	-1.07953	-0.1104	4.91591	4.48074	3.94716	4.12101	4.23944	3.36378	3.70585	5.11546	5.87853	6.24797
ENSMUSG00000082768.1	Gm12727	-0.322179	0.753294	0.900379	-1.07948	-0.110341	1.48075	1.66049	0.773264	0.996921	1.06499	1.3878	1.01621	1.28594	1.48075	1.11375
ENSMUSG00000066191.11	Anks6	-0.392335	0.702228	0.875482	-1.07948	-0.110331	1.1339	1.08955	0.518352	1.0849	0.896211	0.638547	1.16047	1.09967	0.929904	1.2431
ENSMUSG00000027313.3	Chac1	-0.238736	0.815654	0.92829	-1.07943	-0.110271	2.68699	2.69742	0.779284	1.42723	1.69126	1.45029	1.4838	3.80377	2.80476	0.85654
ENSMUSG00000005501.14	Usp40	-0.709877	0.492401	0.753296	-1.07943	-0.11027	3.90036	4.31157	4.84352	3.86513	3.15204	4.75834	3.52203	3.83564	4.2167	5.42426
ENSMUSG00000017299.13	Dnttip1	-0.6705	0.516226	0.768793	-1.07941	-0.110248	27.6197	16.4647	16.299	17.7271	16.1136	17.3843	20.8427	22.8831	18.6948	19.8083
ENSMUSG00000044937.14	Ttc41	-0.331815	0.7462	0.897671	-1.07935	-0.110158	1.37724	1.37259	1.34568	1.19023	1.07495	1.14172	1.15361	0.896479	1.23212	3.50859
ENSMUSG00000027999.15	Pla2g12a	-0.563538	0.584256	0.811578	-1.07932	-0.110127	13.9326	10.183	8.61909	15.6489	10.5825	10.7426	12.8499	9.8243	13.6196	16.5378
ENSMUSG00000032103.10	Pus3	-0.740778	0.474184	0.740859	-1.07929	-0.110078	4.12358	5.83279	5.60262	5.15793	4.64473	5.1303	5.26313	5.28451	5.40532	6.29876
ENSMUSG00000048621.3	Gm6377	-0.272703	0.79008	0.917334	-1.07927	-0.110059	0.3264	0.269057	0.25849	0.256146	0.491042	0.178254	0.41668	0.346504	0.695735	0.224322
ENSMUSG00000042496.18	Prdm10	-0.563781	0.584096	0.811566	-1.07926	-0.110043	2.4377	1.89497	2.13895	1.52036	1.68746	1.64371	2.20157	2.05642	1.7144	2.8896
ENSMUSG00000031352.10	Hccs	-0.45059	0.660946	0.854123	-1.07925	-0.110029	3.83037	2.57498	2.75806	2.29245	3.13257	1.71619	3.54124	3.64599	3.64198	3.47824
ENSMUSG00000046111.17	Cep295	-0.704929	0.495358	0.755031	-1.07925	-0.110025	2.05157	2.0031	2.04328	1.81852	2.01114	1.94901	1.91987	1.67952	2.55735	2.86297
ENSMUSG00000036983.6	Tfb1m	-0.466563	0.649821	0.848374	-1.07913	-0.109875	8.80564	8.9933	7.85324	6.65171	7.92606	5.55474	7.35713	9.63369	9.35695	13.6084
ENSMUSG00000106073.1	Gm42892	-0.306687	0.764749	0.906089	-1.079	-0.109701	2.17105	1.95517	1.42303	1.63718	1.37798	1.21981	1.27987	1.79475	1.59403	4.91151
ENSMUSG00000032633.12	Flcn	-0.640473	0.534843	0.780689	-1.07897	-0.109654	21.2678	13.0609	19.8407	15.1697	15.5724	17.5463	17.9755	14.9557	16.6175	24.2855
ENSMUSG00000050213.6	Snip1	-0.3596	0.725884	0.887474	-1.07892	-0.109585	5.29395	10.92	5.49506	5.41729	4.78191	8.74668	5.63546	10.8957	4.31617	5.15026
ENSMUSG00000006191.17	Cdkal1	-0.539985	0.599857	0.821569	-1.0789	-0.109567	1.28966	1.63645	1.40436	0.987894	1.40449	1.16558	1.14229	1.81579	1.85196	1.34253
ENSMUSG00000063838.6	1700027J19Rik	-0.458715	0.655276	0.851374	-1.0788	-0.109428	10.472	13.3752	11.1939	15.0577	7.54031	10.7128	9.64712	15.4408	10.2336	17.4115
ENSMUSG00000032405.10	Pias1	-0.852336	0.412012	0.69807	-1.07877	-0.109389	5.95242	6.99334	6.5391	6.67148	5.06133	6.46261	6.71054	7.81054	6.83356	5.79126
ENSMUSG00000038949.8	Cnst	-0.83792	0.419725	0.702705	-1.07874	-0.10935	2.36188	2.31082	2.297	2.75787	2.06699	2.61742	2.66224	2.68839	2.19597	2.56023
ENSMUSG00000057388.9	Mrpl18	-0.901452	0.38646	0.678674	-1.07873	-0.10933	30.6813	26.449	27.1132	25.699	31.7505	25.3054	30.9424	31.0644	34.0555	31.5734
ENSMUSG00000038544.14	Inip	-0.379277	0.711627	0.879882	-1.07849	-0.109008	2.05652	3.87837	1.93717	3.33732	3.14124	3.32119	4.21996	4.08835	1.94683	2.06511
ENSMUSG00000028799.15	Zfp362	-0.624771	0.54473	0.788705	-1.07845	-0.108964	11.5396	9.6954	11.6326	9.16046	14.8199	12.6881	13.9421	12.6739	8.62006	13.0028
ENSMUSG00000042082.6	Arsb	-0.7304	0.480255	0.744671	-1.07845	-0.108959	19.6656	14.4429	18.6264	14.6397	22.0815	19.6446	17.3475	20.0791	22.1605	16.3719
ENSMUSG00000031986.6	Sprtn	-0.906458	0.383919	0.676881	-1.07845	-0.108956	7.69422	8.08236	8.0779	7.80014	6.20878	8.38119	7.57882	8.34788	7.40339	9.13956
ENSMUSG00000027478.15	Dnmt3b	-0.254292	0.803912	0.922779	-1.07841	-0.108909	3.1764	1.00432	1.63923	1.11997	0.763048	0.742888	1.92399	1.17266	1.40929	2.73632
ENSMUSG00000076281.1	Gm24270	-0.239511	0.815068	0.928116	-1.07836	-0.108838	108.019	278.904	140.235	409.418	124.508	129.318	453.314	194.785	123.264	233.666
ENSMUSG00000019782.9	Rwdd1	-0.699564	0.498576	0.756829	-1.07836	-0.108835	29.3788	40.2993	32.2043	37.0315	35.889	30.1681	38.3888	38.1528	50.5269	33.3846
ENSMUSG00000069114.8	Zbtb10	-0.749451	0.469147	0.737092	-1.07825	-0.108688	8.15619	7.78385	7.75992	9.76777	9.84923	6.91513	9.65472	9.33567	10.3025	10.8209
ENSMUSG00000073725.8	Lmbrd1	-0.685685	0.506958	0.76309	-1.07824	-0.108676	7.80878	9.22597	10.4825	10.4472	6.32892	9.46519	7.96571	9.07513	10.4502	10.2999
ENSMUSG00000031295.13	Phka2	-0.807675	0.436218	0.713971	-1.07821	-0.108638	5.00176	5.06151	5.14122	3.94485	3.71107	5.32426	4.53833	4.93641	4.78624	4.8048
ENSMUSG00000044221.14	Grsf1	-0.621802	0.546612	0.789269	-1.07816	-0.108569	53.1344	33.6476	40.7558	38.0127	52.2805	40.6123	43.296	41.7659	44.3754	64.631
ENSMUSG00000035596.14	Mboat7	0.687836	0.505653	0.761719	1.06649	0.0928757	11.9785	9.31724	12.8492	9.42078	10.9581	12.5886	9.82954	9.73984	9.03164	9.84869
ENSMUSG00000021715.12	Cwc27	-0.793399	0.444149	0.720583	-1.07809	-0.108477	6.68367	6.70536	5.9367	6.3809	6.30448	6.00688	6.33433	7.14814	6.93529	8.53697
ENSMUSG00000023909.3	Paqr4	-0.39027	0.703711	0.876303	-1.07799	-0.108341	6.53022	8.1824	6.18862	11.3718	7.85464	8.26637	15.8376	6.85649	8.16644	5.6354
ENSMUSG00000027012.15	Dync1i2	-0.677242	0.512099	0.766588	-1.07796	-0.108302	24.0965	19.7522	16.4335	17.6163	15.3506	14.8565	20.3818	20.7314	23.2395	21.0826
ENSMUSG00000097994.1	Gm26982	-0.590392	0.566735	0.802849	-1.07796	-0.108297	3.61397	3.52659	3.64078	3.89219	3.2662	3.3238	3.94332	3.91778	4.60982	3.64078
ENSMUSG00000005982.13	Naa60	-0.694657	0.501529	0.759008	-1.07781	-0.108105	23.0089	15.7353	20.4094	15.8658	16.9449	22.9277	20.5361	19.0154	14.9142	21.5481
ENSMUSG00000032745.17	Gpbp1	-0.600506	0.560212	0.798056	-1.07778	-0.108061	27.01	24.7482	23.8515	25.5831	26.0089	21.6331	24.9856	31.6862	41.9032	21.4836
ENSMUSG00000062006.12	Rpl34	-0.556648	0.588798	0.814758	-1.07776	-0.108037	104.223	72.1904	75.5414	126.439	108.612	91.7256	111.355	92.7076	140.156	85.4181
ENSMUSG00000002748.7	Baz1b	-0.724884	0.483501	0.746823	-1.07766	-0.107895	10.4226	9.39527	11.194	8.6126	11.2208	11.0983	10.712	8.84105	9.95816	14.7004
ENSMUSG00000040177.10	2310057M21Rik	-0.659551	0.522969	0.773298	-1.0775	-0.107686	0.827276	0.814897	0.778684	0.747641	0.767641	0.730731	0.83728	0.934603	0.722345	1.07573
ENSMUSG00000057230.13	Aak1	4.17388	0.00151761	0.0559129	1.60944	0.686558	13.6246	17.3054	13.753	13.2235	14.631	9.99723	11.1097	6.53372	7.67961	10.4385
ENSMUSG00000032030.16	Cul5	-0.750427	0.468582	0.736774	-1.07736	-0.107495	5.74691	5.08857	5.63961	4.82875	5.67218	4.85892	4.66015	6.54673	6.32905	7.0631
ENSMUSG00000027787.14	Nmd3	-0.776117	0.453874	0.727595	-1.0773	-0.107422	3.40267	3.37479	3.1496	3.16351	2.99532	2.97328	3.14329	3.1604	4.55211	3.7596
ENSMUSG00000037621.8	Atoh8	-0.259215	0.800206	0.921625	-1.07729	-0.107401	0.19968	0.123279	0.185378	0.16217	0.141809	0.268927	0.312288	0.123279	0.120209	0.109811
ENSMUSG00000029440.15	Psmd9	-1.00859	0.334618	0.635742	-1.07725	-0.107351	3.7693	3.89568	3.63638	3.85244	3.60029	4.04777	3.88465	4.20618	3.76526	4.36604
ENSMUSG00000089824.10	Rbm12	-0.542335	0.59829	0.820522	-1.07709	-0.107141	3.71506	2.19597	2.65051	2.66828	2.32216	2.12865	3.34181	2.82417	2.60336	3.70954
ENSMUSG00000024521.7	Pmaip1	-0.312761	0.760251	0.904022	-1.07704	-0.107077	0.922224	0.68795	1.33231	1.4385	0.931581	1.46414	1.53723	1.2301	1.09108	0.516793
ENSMUSG00000026926.14	Pmpca	-0.697036	0.500096	0.757807	-1.077	-0.107015	46.0262	31.3445	31.4217	28.8845	30.1976	29.3651	33.0295	41.4595	37.8336	37.6799
ENSMUSG00000019969.13	Psen1	-0.892918	0.390819	0.681858	-1.077	-0.107014	33.1662	34.644	37.7232	28.6515	39.2909	41.7285	32.7023	36.5723	38.9565	36.3861
ENSMUSG00000008682.13	Rpl10	-0.79273	0.444523	0.720888	-1.07696	-0.106965	538.314	631.859	586.015	550.139	578.88	694.841	625.99	529.969	748.552	534.647
ENSMUSG00000005823.8	Gpr108	-1.0172	0.330684	0.633421	-1.07689	-0.10687	48.0254	48.5644	53.4243	53.6922	44.099	55.92	47.1801	54.3064	52.3196	56.9222
ENSMUSG00000025733.17	Rhot2	-0.623532	0.545515	0.789176	-1.07683	-0.10679	5.82756	6.11491	7.32806	6.31409	5.10312	6.32436	7.70895	5.55159	5.17979	8.7631
ENSMUSG00000065979.12	Cpped1	-0.642915	0.533315	0.779963	-1.07681	-0.106769	15.1908	12.3211	11.1257	13.0352	8.21244	12.7308	11.1061	14.8631	11.3862	13.5324
ENSMUSG00000090957.1	Gm7535	-0.276957	0.786895	0.916338	-1.07679	-0.10673	0.393724	0.584808	0.34	0.420606	0.253686	0.61206	0.293571	0.391106	0.331533	0.550714
ENSMUSG00000047875.6	Gpr157	-0.383193	0.708802	0.878479	-1.07665	-0.106555	0.736533	0.759206	0.697308	0.824902	0.877968	1.08254	0.595253	1.4019	0.800546	0.563908
ENSMUSG00000057982.8	Zfp809	-0.636019	0.537637	0.78221	-1.07661	-0.106494	7.40075	8.74212	9.49081	8.91674	5.96168	9.61912	7.1819	10.3129	7.74477	8.73701
ENSMUSG00000019813.16	Cep57l1	-0.390967	0.70321	0.875885	-1.07657	-0.106442	2.39963	1.63889	1.81236	1.11628	2.52089	1.42965	1.47557	2.2797	2.53034	2.37377
ENSMUSG00000001376.17	Vps50	-0.582494	0.571859	0.805666	-1.07649	-0.106341	3.9708	4.07607	4.80578	4.75143	3.85775	3.76597	3.56279	5.06137	6.99439	4.39316
ENSMUSG00000073775.4	Kti12	-0.338957	0.740958	0.895403	-1.07643	-0.106251	5.67802	11.826	5.79435	13.1415	6.01385	11.7722	7.91495	11.7036	5.60234	7.74053
ENSMUSG00000097320.8	Tmem147os	-0.461139	0.653589	0.850204	-1.07634	-0.106139	10.7327	6.62288	10.2705	7.88692	5.8685	8.25218	6.56648	8.61696	8.67439	12.4455
ENSMUSG00000031158.11	Timm17b	-0.699827	0.498417	0.756808	-1.07633	-0.106125	15.2989	12.2922	13.619	10.6198	17.6888	13.4028	13.2504	16.1777	15.2134	15.7485
ENSMUSG00000037234.17	Hook3	-0.835103	0.421243	0.70396	-1.07631	-0.106088	3.66063	3.56795	4.07971	3.87487	3.05905	3.5494	3.93512	3.48715	3.85433	4.85422
ENSMUSG00000050188.8	Lsm10	-0.437281	0.67028	0.859358	-1.0763	-0.106079	11.3299	15.7742	8.41562	9.94183	9.98284	14.5193	9.78928	16.4265	11.211	8.1564
ENSMUSG00000025359.9	Pmel	-0.326909	0.749809	0.899409	-1.07628	-0.10605	1.41945	0.926551	0.584953	0.614624	0.644349	0.759491	0.857636	1.33148	0.809363	0.603655
ENSMUSG00000038914.15	Dido1	-0.737122	0.476317	0.741728	-1.07624	-0.105999	8.31855	7.22214	8.26216	6.5677	5.4817	6.85026	8.27332	7.41173	6.8526	8.96816
ENSMUSG00000012848.15	Rps5	-0.895179	0.389661	0.680989	-1.07623	-0.105986	345.884	402.835	358.98	428.941	395.365	421.587	428.941	407.235	463.05	358.98
ENSMUSG00000037957.14	Wdr20	-0.709917	0.492378	0.753296	-1.07621	-0.105964	5.27782	5.35217	5.90651	5.70715	6.22823	4.93248	5.62501	5.5138	7.74512	7.40267
ENSMUSG00000000881.12	Dlg3	-0.873567	0.40083	0.690532	-1.07617	-0.105906	8.8269	8.54719	9.61469	10.3805	7.66889	10.2572	8.96006	11.0069	8.61972	9.59089
ENSMUSG00000033972.9	Zfp944	-0.587196	0.568805	0.803772	-1.07615	-0.105879	6.34972	5.86192	6.32788	7.51365	5.69185	4.84481	7.01507	6.33105	8.31613	8.48567
ENSMUSG00000027195.10	Hsd17b12	-0.511243	0.619181	0.831762	-1.07606	-0.105763	87.634	57.3886	44.599	52.7625	54.0442	51.6106	71.7421	77.242	71.1342	45.6249
ENSMUSG00000019734.16	Tmc4	-0.484892	0.637166	0.841609	-1.07602	-0.105698	76.0894	105.029	116.583	80.9778	51.2158	98.5354	89.6681	76.4943	74.8514	109.908
ENSMUSG00000097180.5	2700038G22Rik	-0.397517	0.698512	0.87314	-1.07596	-0.10562	3.44684	5.32061	5.8873	4.70529	4.91537	4.83519	6.07702	3.58938	3.98992	8.79696
ENSMUSG00000022297.14	Fzd6	-0.45051	0.661002	0.854123	-1.07592	-0.105577	3.92914	2.5101	3.04479	4.87541	2.12362	3.55254	2.75028	3.59026	3.89512	3.45245
ENSMUSG00000031577.10	Tti2	-0.748889	0.469472	0.73727	-1.07587	-0.1055	3.30971	3.04742	3.03361	3.41189	2.79475	3.28084	3.40162	2.95104	3.09842	4.23322
ENSMUSG00000108655.1	Gm44949	-0.324123	0.751861	0.900195	-1.07571	-0.105286	1.23502	0.779599	0.821915	0.493743	0.926101	0.57773	0.786728	1.26771	0.884143	0.997514
ENSMUSG00000040123.16	Zmym5	-0.697266	0.499958	0.757807	-1.07567	-0.105241	11.1353	11.7368	14.6899	10.7268	8.55915	12.5972	12.775	12.3185	13.0114	9.76719
ENSMUSG00000110841.1	RP23-269H21.1	-0.346216	0.735644	0.892846	-1.07567	-0.105237	18.6459	16.8512	17.0102	23.2981	23.0044	11.4492	22.0339	15.5566	38.0026	29.6785
ENSMUSG00000024253.8	Dync2li1	-0.335237	0.743687	0.896145	-1.0756	-0.105143	7.65863	13.8138	11.4664	23.0864	11.3204	22.253	16.8522	9.69648	11.9176	10.8368
ENSMUSG00000027573.11	Gid8	-0.616512	0.549972	0.792078	-1.07558	-0.105114	24.4908	18.3361	16.8567	17.6472	18.6382	15.8723	19.984	25.5783	25.6159	17.1051
ENSMUSG00000051238.6	Swsap1	-0.540514	0.599504	0.821352	-1.0755	-0.105012	4.36523	4.69569	3.73806	3.5389	3.71708	3.86849	4.81616	4.1182	3.36966	5.63348
ENSMUSG00000004268.11	Emg1	-1.07495	0.305173	0.612988	-1.07535	-0.10481	16.1232	15.859	16.6973	16.0617	19.2262	17.7474	18.0072	17.4086	18.8197	18.1056
ENSMUSG00000026201.12	Stk16	-0.819622	0.429653	0.708878	-1.07527	-0.104702	9.29538	9.79412	10.9887	9.51984	10.6832	11.2086	11.5197	9.56166	9.0334	13.1431
ENSMUSG00000039990.16	Edrf1	-0.881655	0.396624	0.687027	-1.07526	-0.104683	4.86348	5.56694	5.84425	5.33742	5.43795	5.87785	5.23087	6.64186	5.14906	6.33801
ENSMUSG00000022452.14	Smdt1	-0.501734	0.625642	0.835582	-1.0752	-0.104607	40.6493	50.6527	36.9066	76.9062	51.8303	52.317	66.3052	40.7704	49.578	63.2312
ENSMUSG00000070000.13	Fcho1	-0.311628	0.761089	0.904337	-1.07516	-0.104554	1.39023	2.81199	2.23723	4.09	1.49578	2.44181	2.40389	1.78004	1.92133	4.26767
ENSMUSG00000003131.7	Pafah1b2	-1.03687	0.321825	0.62641	-1.07499	-0.10433	12.8581	11.6265	12.2971	11.5159	11.2427	11.224	12.7151	13.5589	12.9001	13.6861
ENSMUSG00000026577.13	Blzf1	-0.817525	0.4308	0.709725	-1.07494	-0.104262	7.86733	7.56579	6.37868	6.38678	7.20748	6.79219	6.63479	8.35259	8.90223	7.5196
ENSMUSG00000110537.1	RP23-115O21.3	-0.214014	0.83441	0.93541	-1.07488	-0.104175	0.101301	0.310951	0.176423	0.20264	0.363935	0.205574	0.205574	0.52029	0.102083	0.272721
ENSMUSG00000032869.15	Psmf1	-0.564016	0.583941	0.811566	-1.07476	-0.104015	9.98545	7.10285	5.72897	6.21545	5.84745	6.61988	6.69283	9.87565	7.77745	6.16123
ENSMUSG00000037089.9	Slc35b2	-0.614111	0.551501	0.793077	-1.07468	-0.103904	101.854	92.326	89.0215	88.9001	92.326	91.0771	68.8657	111.635	138.949	100.618
ENSMUSG00000021175.15	Cdca7l	-0.50895	0.620736	0.832543	-1.07467	-0.103898	12.2822	13.1372	12.1308	8.68488	20.6433	14.7044	13.429	11.8004	16.3342	12.9934
ENSMUSG00000059713.12	Rcan3	-0.320482	0.754546	0.901055	-1.07464	-0.103849	4.46312	6.52338	5.67182	6.14091	4.83848	7.84343	4.37358	13.0997	4.41517	3.49695
ENSMUSG00000110825.1	RP23-115A18.3	-0.303351	0.767224	0.906984	-1.07455	-0.103737	2.07744	1.31701	0.87254	1.37112	1.31277	1.46709	0.839394	1.76535	1.77712	1.68743
ENSMUSG00000032239.10	Rp9	-0.748176	0.469886	0.737575	-1.07453	-0.103703	9.90267	9.27201	9.04976	9.25605	8.11595	11.0907	11.3008	8.46749	7.85333	10.6557
ENSMUSG00000006315.9	Tmem147	-0.889498	0.392576	0.683689	-1.07445	-0.103603	70.3646	65.491	67.5025	70.9634	67.7601	70.1218	77.5184	63.1967	68.6026	91.0703
ENSMUSG00000029098.16	Acox3	-0.603051	0.558576	0.797144	-1.07444	-0.103584	3.95748	4.49836	5.25477	4.73191	2.80728	4.89067	4.03169	4.22783	4.08772	5.27684
ENSMUSG00000020427.11	Igfbp3	-0.285913	0.780202	0.913946	-1.07443	-0.103577	20.1959	37.8203	57.5614	25.6069	52.3457	82.7556	29.6657	36.961	37.2389	25.0795
ENSMUSG00000041997.16	Tlk1	-0.490215	0.633512	0.839842	-1.07438	-0.103511	14.9601	10.466	10.4156	8.48124	9.48029	8.31177	10.5463	15.5692	14.7944	9.24233
ENSMUSG00000006941.5	Eif1b	-0.574362	0.577159	0.808209	-1.07435	-0.10347	20.2242	18.1025	19.2775	20.2011	31.5795	20.7688	24.1512	18.6977	24.7315	28.0846
ENSMUSG00000035211.9	Xrra1	-0.176277	0.863246	0.949224	-1.07432	-0.103419	0.105671	0.147999	0.0462458	0.0986073	0.0367741	0.130249	0.0265283	0.150704	0.0902163	0.0909133
ENSMUSG00000018322.10	Tomm34	-0.735862	0.477053	0.74241	-1.07431	-0.103406	18.5166	14.1663	13.7927	14.7073	10.7583	15.172	14.9549	16.4606	15.0737	14.4944
ENSMUSG00000089875.1	Etohd2	-0.422659	0.680603	0.864349	-1.07427	-0.103357	0.473106	0.53804	0.757054	0.546953	0.804278	0.6659	0.651241	0.586156	0.571037	0.83894
ENSMUSG00000042197.13	Zfp451	-0.801743	0.439502	0.717231	-1.07425	-0.103333	2.72643	2.80726	2.85062	2.71549	2.48969	2.57164	2.76618	3.00775	2.61755	3.82344
ENSMUSG00000038060.15	Dlec1	-0.325102	0.75114	0.899985	-1.07422	-0.10329	0.290119	0.281281	0.480116	0.376287	0.228238	0.530541	0.211212	0.336407	0.290409	0.453674
ENSMUSG00000002064.10	Sdf2	-1.02789	0.325846	0.630011	-1.07421	-0.103281	62.7018	63.2347	54.5814	63.9285	59.2691	67.622	61.0072	62.6001	72.3089	62.7919
ENSMUSG00000097585.2	E230029C05Rik	-0.373955	0.715471	0.882112	-1.07409	-0.103114	0.236817	0.269409	0.230242	0.282039	0.334531	0.448932	0.299127	0.206177	0.224233	0.320765
ENSMUSG00000085311.1	Gm15445	-0.203945	0.842081	0.939413	-1.07408	-0.103103	0.337296	1.12208	1.09307	1.29835	0.988586	0.729812	1.42791	0.881577	0.451495	1.97641
ENSMUSG00000030741.15	Spns1	-0.834404	0.421621	0.704117	-1.07398	-0.102965	15.0296	13.481	14.6528	14.2025	16.3501	15.0608	14.7812	15.6167	14.0803	20.2489
ENSMUSG00000016308.12	Ube2a	-0.496784	0.629019	0.8373	-1.07395	-0.102921	19.5599	30.8317	21.0911	33.0777	25.2844	18.7396	34.3167	25.3509	27.0803	34.9691
ENSMUSG00000089774.2	Slc5a3	-0.164051	0.872636	0.953016	-1.07393	-0.102905	176.621	19.9678	54.9585	23.211	77.4006	24.8639	32.9018	55.3526	77.8045	140.821
ENSMUSG00000034473.13	Sec22a	-0.593193	0.564924	0.801575	-1.07389	-0.102847	11.3168	10.5442	7.51499	9.06536	7.83116	9.08375	8.50521	10.9257	13.3386	8.07972
ENSMUSG00000006589.8	Aprt	-0.728978	0.48109	0.745235	-1.07387	-0.102818	34.8006	24.1634	27.3993	28.9793	38.4667	32.6272	33.839	30.0668	36.0288	30.4391
ENSMUSG00000097075.3	D830044I16Rik	-0.25017	0.807018	0.923915	-1.07377	-0.102685	0.274043	0.107141	0.345161	0.293159	0.181219	0.243891	0.302164	0.150147	0.344229	0.193207
ENSMUSG00000027014.14	Cwc22	-0.357999	0.727049	0.887723	-1.07375	-0.102665	219.904	159.488	122.113	150.043	77.4695	111.077	242.075	138.975	120.026	159.488
ENSMUSG00000096780.7	Tmem181b-ps	-0.261554	0.798448	0.920818	-1.07373	-0.102633	4.73881	7.86965	7.98021	8.74411	7.14798	4.20894	8.10888	9.07286	4.42348	21.3756
ENSMUSG00000097287.2	D130017N08Rik	-0.212327	0.835695	0.93601	-1.07369	-0.102573	0.266847	0.620011	1.14216	0.863893	0.356164	0.922373	0.696815	0.328971	0.354168	1.15301
ENSMUSG00000034949.18	Zfr2	-0.324572	0.75153	0.899985	-1.07368	-0.10256	2.54703	3.00564	3.54604	4.91894	2.44708	4.34026	4.30424	2.1622	2.07255	5.89865
ENSMUSG00000060036.13	Rpl3	-0.534292	0.603659	0.823447	-1.07361	-0.102474	197.148	294.098	242.003	282.971	252	362.115	205.627	323.406	286.24	206.258
ENSMUSG00000035351.15	Nup37	-0.520526	0.612906	0.827877	-1.07359	-0.102441	15.2336	12.1875	10.4725	10.6732	15.6461	10.4541	11.2882	15.4954	17.6094	14.6116
ENSMUSG00000102112.1	1810041H14Rik	-0.252049	0.805602	0.923502	-1.07354	-0.102375	0.546114	0.984382	1.01619	1.61881	0.588248	0.621833	0.697313	0.95625	1.54277	1.31541
ENSMUSG00000036073.17	Galt	-0.412228	0.688009	0.86807	-1.07351	-0.102333	7.71325	9.21133	7.14147	11.6828	10.3441	14.0602	13.8887	8.9358	6.6075	7.34382
ENSMUSG00000039701.11	Usp53	-0.396994	0.698887	0.873395	-1.07345	-0.10225	2.60848	3.11722	2.29202	2.85772	1.48334	1.87053	2.48586	3.54227	3.65639	1.88476
ENSMUSG00000033940.8	Brk1	-0.799475	0.440762	0.718235	-1.07323	-0.101961	94.4324	112.602	106.676	119.806	118.252	131.88	128.748	92.6727	116.967	124.239
ENSMUSG00000014856.12	Tmem208	-0.883518	0.39566	0.686475	-1.0732	-0.101923	34.9805	36.2614	39.0164	35.4852	37.8589	38.2197	34.5419	37.8488	48.9156	38.8078
ENSMUSG00000042590.16	Ipo11	-0.64106	0.534475	0.780689	-1.07314	-0.10184	6.17442	6.06518	6.05383	5.38186	6.37721	5.66725	4.75602	6.59011	8.64275	7.30117
ENSMUSG00000015217.11	Hmgb3	1.22851	0.244628	0.557369	1.15375	0.20633	29.6815	23.8791	23.7218	22.742	25.4507	16.1431	24.8144	17.7897	23.1986	29.0289
ENSMUSG00000018574.14	Acadvl	-0.602034	0.559229	0.797492	-1.07311	-0.101795	39.6766	52.061	56.3409	48.5478	38.0783	55.7855	66.0944	47.7183	44.9152	38.9314
ENSMUSG00000006412.10	Pfdn2	-0.869579	0.402914	0.691658	-1.07308	-0.101759	21.5984	19.181	17.9602	22.2966	21.3994	20.3367	24.4813	20.9759	20.0615	24.2495
ENSMUSG00000020441.6	2310033P09Rik	-0.478303	0.641702	0.844039	-1.07298	-0.101619	14.7699	11.576	13.8299	13.3604	8.77502	13.2381	14.7793	10.4554	10.3382	18.9482
ENSMUSG00000020794.13	Ube2g1	-0.541585	0.59879	0.820771	-1.07281	-0.101396	16.0894	11.6024	11.6511	12.4889	13.6835	9.09479	13.8792	14.3428	15.3451	19.1481
ENSMUSG00000032040.15	Dcps	-0.437169	0.670359	0.859366	-1.07278	-0.101355	47.9663	31.5969	37.0071	28.2727	50.1172	27.7376	32.7488	43.2904	50.1688	57.5724
ENSMUSG00000063145.10	Bbs5	-0.353659	0.73021	0.889758	-1.07262	-0.101141	5.47454	3.13894	3.68885	2.40793	3.117	2.45321	2.86668	4.1347	5.76876	4.0088
ENSMUSG00000091845.1	Gm4604	-0.32329	0.752475	0.900373	-1.07255	-0.101046	8.22569	9.10572	7.80384	8.72335	11.2095	4.99833	13.9671	7.96859	9.69335	15.2902
ENSMUSG00000075288.2	Gm6913	-0.321111	0.754082	0.900748	-1.07248	-0.100957	1.93736	1.8704	1.71298	1.39701	1.4385	2.18268	2.24973	2.0089	1.24619	1.34925
ENSMUSG00000021662.9	Arhgef28	-0.388332	0.705104	0.876658	-1.07244	-0.100892	17.9115	9.63489	16.6207	12.2904	13.0486	14.3084	9.60698	22.2811	10.6168	20.0523
ENSMUSG00000014195.15	Dnajc7	-0.842849	0.417077	0.701037	-1.07241	-0.100861	25.1992	30.8461	28.8624	28.1935	25.19	31.119	30.7504	28.2935	24.5486	33.9607
ENSMUSG00000029815.12	Malsu1	-0.515522	0.616284	0.829973	-1.07239	-0.100824	4.4061	5.84018	3.64791	5.19885	4.6265	4.07542	5.07905	4.28376	5.198	7.43999
ENSMUSG00000022564.6	Grina	-0.641562	0.534161	0.780568	-1.07232	-0.100739	104.802	108.175	125.855	143.436	91.2274	146.838	134.486	95.6644	119.887	116.81
ENSMUSG00000034544.17	Rsrc1	-0.881725	0.396588	0.687027	-1.07232	-0.100736	2.78119	2.75367	3.30404	2.8914	2.55077	2.71156	3.01776	3.18359	3.12916	3.25885
ENSMUSG00000054931.6	Zkscan4	-0.457155	0.656363	0.851953	-1.0723	-0.10071	0.892506	0.796087	0.948825	1.11393	0.721456	0.882829	0.822314	0.954712	1.01899	1.11648
ENSMUSG00000029371.7	Cxcl5	-0.0775872	0.939535	0.979785	-1.07212	-0.100466	0.00818262	0.606773	0.0218253	0.54107	1.25951	0.101993	0.375254	0.19083	0.212974	0.078781
ENSMUSG00000034875.5	Nudt19	-0.284167	0.781505	0.914746	-1.07207	-0.1004	19.2727	8.8089	8.88727	12.5744	15.4211	8.05877	11.3385	8.72684	23.0077	23.8291
ENSMUSG00000068250.13	Amn1	-0.505051	0.623384	0.834038	-1.07207	-0.100398	1.58834	2.14245	2.01498	1.82203	1.25564	1.65092	1.8254	1.45429	1.89527	2.7766
ENSMUSG00000027546.15	Atp9a	-0.364921	0.722018	0.885791	-1.07197	-0.10027	76.2739	50.9925	50.4726	47.2939	23.3991	46.9775	39.3295	68.783	48.2959	50.0195
ENSMUSG00000031556.6	Tm2d2	-1.00175	0.33777	0.638246	-1.07177	-0.0999973	35.5389	32.1956	30.6073	32.0864	35.4428	36.9595	35.1843	32.4378	38.0172	35.0962
ENSMUSG00000055128.14	Cgrrf1	-0.496422	0.629266	0.837401	-1.07174	-0.0999544	8.80669	9.34593	11.1846	13.7911	8.88774	13.389	10.9517	11.3165	13.5146	7.03225
ENSMUSG00000008398.14	Elk3	-0.336129	0.743032	0.89602	-1.0716	-0.09976	6.65139	9.44291	7.86849	5.61874	7.08565	13.7599	6.26848	10.4578	7.35	3.96888
ENSMUSG00000024325.8	Ring1	-0.531553	0.605493	0.824553	-1.07155	-0.0997009	9.73959	8.99029	8.83011	10.7942	9.75256	7.74635	10.8693	9.61297	8.98016	16.4953
ENSMUSG00000037134.17	Prmt9	-0.630661	0.541009	0.785671	-1.07151	-0.0996482	4.74154	6.48957	5.93155	6.20161	4.14093	5.78157	4.76565	6.4971	6.14821	6.21659
ENSMUSG00000027699.19	Ect2	1.11657	0.28773	0.598035	1.28205	0.358454	8.14365	4.80443	5.38222	3.91182	9.23317	2.61842	3.68388	6.28124	7.58425	4.78144
ENSMUSG00000066979.6	Bub3	-0.976587	0.349545	0.649268	-1.07146	-0.0995788	10.3184	10.1363	10.1468	10.0066	11.5097	9.99516	11.979	10.5131	11.3913	12.0429
ENSMUSG00000030956.15	Fam53b	-0.360383	0.725314	0.887337	-1.07145	-0.0995709	2.05454	3.77283	2.98174	3.34466	2.47663	3.80804	2.52558	5.14018	3.03625	1.7914
ENSMUSG00000000740.12	Rpl13	-0.542104	0.598444	0.820604	-1.07145	-0.0995595	228.125	249.779	213.332	314.306	249.779	247.907	336.888	190.724	243.964	344.04
ENSMUSG00000017764.2	Zswim1	-0.421313	0.681557	0.864992	-1.07143	-0.0995425	5.91911	4.34425	3.81306	2.97552	4.16616	3.32859	4.07951	6.72348	4.19678	4.36811
ENSMUSG00000059183.12	Mtfmt	-0.376371	0.713725	0.881023	-1.0714	-0.0994952	3.08231	3.76008	5.05488	4.79374	2.70932	4.7079	4.05223	3.32758	2.70932	6.58283
ENSMUSG00000044627.11	Swi5	-0.707951	0.493551	0.754126	-1.07138	-0.0994722	44.2619	34.5583	34.0627	33.4754	35.9245	29.9814	38.9096	40.0051	47.2903	40.0823
ENSMUSG00000068798.10	Rap1a	-0.444055	0.665522	0.856859	-1.07134	-0.0994142	36.2227	23.1319	25.8653	31.81	43.9742	21.57	33.191	33.3687	40.9439	43.8112
ENSMUSG00000021234.9	Fam161b	-0.346145	0.735696	0.892846	-1.07129	-0.0993526	0.641631	0.576917	0.521268	0.608275	0.559851	0.684166	0.587075	0.440169	0.455682	1.1913
ENSMUSG00000075410.12	Gm11744	-0.265856	0.795216	0.918954	-1.07117	-0.0991825	0.512806	0.407522	0.488652	0.483005	0.51037	0.424316	0.386841	0.300948	0.748046	1.04147
ENSMUSG00000047554.14	Tmem41b	-0.591134	0.566255	0.802683	-1.07113	-0.099135	9.72117	10.4543	9.25031	10.4054	13.6797	8.21257	11.9766	11.3638	14.9422	11.3287
ENSMUSG00000097353.1	A430046D13Rik	-0.327897	0.749082	0.899156	-1.07113	-0.099132	2.50361	2.47369	2.27206	3.00282	1.673	2.4546	2.24027	1.98366	1.854	5.2477
ENSMUSG00000109266.1	Gm6426	-0.327041	0.749712	0.899354	-1.07106	-0.0990343	1.88247	1.14545	1.12128	1.00823	1.95477	1.31079	1.08886	1.62436	1.45549	2.01867
ENSMUSG00000108447.1	Gm44567	-0.222569	0.827907	0.93406	-1.07102	-0.0989854	0.202049	0.189365	0.143085	0.0814277	0.0965426	0.0915771	0.202049	0.147865	0.090438	0.238305
ENSMUSG00000021707.4	Dhfr	-0.431577	0.674299	0.861438	-1.07097	-0.098923	5.31207	4.82582	4.64316	3.01258	4.35927	3.27641	3.8115	4.72362	7.03344	5.33149
ENSMUSG00000104699.1	Rps4x-ps	-0.529864	0.606626	0.824934	-1.07097	-0.0989205	22.6041	24.6299	20.1952	21.2947	21.6085	20.8462	16.8836	25.8973	33.0905	25.3519
ENSMUSG00000094497.1	Gm8210	-0.43448	0.672253	0.860208	-1.07097	-0.0989147	52.6334	40.7599	40.9626	55.2973	60.9491	30.9677	62.2882	58.1916	70.4657	53.3184
ENSMUSG00000043962.16	Thrap3	-0.783502	0.449702	0.725059	-1.07095	-0.0988951	13.0497	12.6773	13.5533	12.5734	13.2273	16.4945	12.2433	16.9283	12.4817	12.3231
ENSMUSG00000039536.16	Stau1	-0.770924	0.456823	0.729209	-1.0709	-0.0988292	20.1436	14.7778	15.295	13.8588	13.9623	15.6355	18.0725	17.2285	14.7917	17.2415
ENSMUSG00000028419.5	Chmp5	-0.302211	0.76807	0.907615	-1.07089	-0.0988042	28.3472	61.3834	30.3834	71.5479	55.2837	53.2341	63.6444	72.6181	45.1797	26.4862
ENSMUSG00000037722.7	Gnpnat1	-0.414471	0.686414	0.867298	-1.07077	-0.0986431	14.7689	10.2638	9.32929	11.1803	8.88471	8.68587	11.0618	14.4496	17.8972	7.81104
ENSMUSG00000083911.1	Gm4342	-0.358714	0.726528	0.88755	-1.07076	-0.0986399	6.37045	5.49209	5.96271	3.56716	3.27344	4.54203	4.29274	4.6897	6.19469	6.04687
ENSMUSG00000026966.6	Ssna1	-0.490969	0.632996	0.839651	-1.07073	-0.098593	76.1653	49.459	52.4484	45.044	47.3005	42.0396	51.3384	62.3838	83.4366	52.5668
ENSMUSG00000025525.12	Apool	-0.525107	0.609821	0.826308	-1.07069	-0.0985384	9.08023	10.6171	7.12538	7.47084	7.68787	6.59174	7.82459	10.5048	12.084	8.61771
ENSMUSG00000033174.17	Mgll	-0.377045	0.713238	0.880883	-1.07068	-0.0985235	47.769	31.8386	40.9929	46.1973	27.9404	31.2103	38.0219	34.1511	34.6739	79.5676
ENSMUSG00000030077.11	Chl1	2.06223	0.0633545	0.304173	1.50685	0.591532	4.18613	8.85327	6.9973	9.96494	12.8996	4.03273	5.87856	4.58354	5.01325	7.9384
ENSMUSG00000041297.7	Cdk13	-0.747128	0.470493	0.73794	-1.07062	-0.098445	7.69419	8.95016	8.48485	8.29517	6.77438	8.06313	8.22032	7.58974	8.39136	11.0434
ENSMUSG00000055900.14	Tmem69	-0.295223	0.773264	0.910636	-1.07056	-0.0983715	4.13023	9.64121	3.34192	8.491	4.3677	7.04229	4.77405	9.11103	4.26404	5.77025
ENSMUSG00000066568.12	Lsm14a	-0.916023	0.379096	0.673419	-1.06381	-0.0892355	16.8069	15.7148	16.0147	15.5333	16.0287	16.131	17.9657	18.3861	17.6537	15.2604
ENSMUSG00000036636.9	Clcn7	-0.680659	0.510015	0.765242	-1.07044	-0.0982081	8.13442	7.97132	9.98896	8.60186	7.80294	9.88484	8.87591	7.37301	8.07054	11.8041
ENSMUSG00000030019.6	Fbxl14	-0.667761	0.517908	0.769929	-1.07042	-0.0981827	12.2927	12.0499	10.4948	11.1887	13.499	11.9996	16.6006	11.5569	10.3535	13.6878
ENSMUSG00000039835.16	Nhsl1	-0.290998	0.77641	0.911605	-1.07041	-0.0981675	15.7018	27.2264	16.5273	30.084	22.9337	39.681	29.6463	13.9001	12.8099	32.434
ENSMUSG00000083754.3	Gm7803	-0.272662	0.790111	0.917334	-1.07011	-0.0977598	1.39337	0.615901	0.554213	0.705347	0.462599	0.56437	1.02036	0.801743	0.658355	0.688767
ENSMUSG00000054823.16	Whsc1l1	-0.908471	0.3829	0.676312	-1.07001	-0.0976279	5.42427	4.92134	4.81829	4.12327	4.74728	5.11746	5.13931	5.66056	4.72159	5.01703
ENSMUSG00000019797.11	1700021F05Rik	-0.539997	0.599849	0.821569	-1.07001	-0.097618	6.26649	5.61478	5.71339	5.73604	6.54363	4.9294	7.6868	4.81748	6.78561	8.65535
ENSMUSG00000032174.5	Icam5	-0.154486	0.879996	0.955002	-1.06993	-0.0975149	0.0212645	0.0826719	0.0941981	0.147158	0.235036	0.159327	0.116254	0.0667321	0.0558048	0.123407
ENSMUSG00000025544.13	Tm9sf2	-0.464314	0.651383	0.848917	-1.06992	-0.0975064	54.6294	61.3024	54.9938	63.7866	59.7758	67.6842	76.5049	68.22	80.8627	34.7829
ENSMUSG00000025894.11	Aasdhppt	-0.541743	0.598685	0.820771	-1.06987	-0.0974299	13.3331	9.64727	11.1712	12.2534	11.2118	8.10314	12.8473	12.2764	15.4495	14.218
ENSMUSG00000023034.6	Nr4a1	-0.4629	0.652365	0.849436	-1.0698	-0.0973472	77.6409	48.3955	70.5593	44.3684	67.729	45.4933	62.1685	63.169	68.8596	90.8155
ENSMUSG00000044715.6	Gskip	-0.506129	0.622652	0.833443	-1.06978	-0.0973102	6.76046	6.54899	6.87834	6.56024	8.64982	7.4232	6.74349	6.3493	11.8894	6.38235
ENSMUSG00000082264.1	Gm12799	-0.259847	0.799731	0.921504	-1.06975	-0.097267	0.18154	0.194617	0.257469	0.0941169	0.138873	0.12935	0.177652	0.194617	0.154989	0.232858
ENSMUSG00000108608.1	Gm6916	-0.322892	0.752769	0.900379	-1.06974	-0.0972631	0.950054	1.36524	0.836536	0.836536	1.35195	0.94554	1.01173	1.07269	0.998994	1.74685
ENSMUSG00000021417.14	Eci2	-0.637615	0.536635	0.78147	-1.06974	-0.0972624	35.8191	40.4761	30.0414	45.6031	29.0513	35.2159	31.8107	43.3377	40.3249	41.2419
ENSMUSG00000057863.5	Rpl36	-0.40643	0.692141	0.869548	-1.06967	-0.0971702	719.631	687.693	681.836	930.394	813.906	634.591	1227.27	487.832	848.665	1105.21
ENSMUSG00000027848.12	Olfml3	-0.227764	0.823964	0.931966	-1.06961	-0.0970837	23.8862	16.0519	8.70927	10.792	12.0581	22.8826	24.5284	13.2884	16.7818	4.82677
ENSMUSG00000110679.1	RP23-98C9.8	-0.356973	0.727795	0.887997	-1.0696	-0.0970779	5.7416	5.56692	3.64993	4.78871	3.98076	3.46977	3.91895	5.54917	7.71673	5.51885
ENSMUSG00000079104.4	Prps1l3	-0.559504	0.586913	0.813508	-1.06959	-0.0970533	13.0865	14.4564	14.6979	12.1201	16.3652	11.5407	13.2103	16.6231	20.7794	14.7591
ENSMUSG00000019254.16	Ppp1r12c	-0.570787	0.579498	0.809768	-1.06958	-0.0970438	11.1121	15.3755	13.7273	15.1064	13.8337	17.6949	19.269	11.9003	11.36	14.8845
ENSMUSG00000054702.14	Ap1s3	-0.597927	0.561871	0.799163	-1.06948	-0.0969071	6.52086	6.2253	4.7047	6.12329	6.30316	4.84512	7.26718	6.73091	6.32333	6.9623
ENSMUSG00000019796.12	Lrp11	-0.194652	0.849177	0.942137	-1.06943	-0.096839	1.15548	1.22638	1.09344	1.60993	1.22602	0.775116	0.550297	1.77459	1.3433	4.88472
ENSMUSG00000019877.10	Serinc1	-0.558677	0.587458	0.813789	-1.06933	-0.0967008	50.5342	46.5549	51.6669	52.8958	44.2491	37.7102	46.4801	48.8852	72.9863	63.0928
ENSMUSG00000031482.9	Slc25a15	-0.671119	0.515846	0.76858	-1.06921	-0.0965456	5.75988	4.39322	4.74594	4.4138	4.2525	4.26295	4.71883	6.22394	5.24332	4.75303
ENSMUSG00000034057.7	Myrfl	-0.126211	0.901819	0.963782	-1.06912	-0.0964261	0.307507	0.115819	0.120892	0.139266	0.0111162	0.150783	0.0945578	0.114167	0.0874283	0.0631534
ENSMUSG00000028393.10	Alad	-0.296049	0.772649	0.910492	-1.06911	-0.0964046	7.90002	13.3732	10.2686	10.2283	11.5647	16.1566	21.9425	6.7275	7.28462	9.59503
ENSMUSG00000065939.1	Snora2b	-0.212965	0.835209	0.935746	-1.06905	-0.0963295	3.39228	1.63885	4.35122	4.65377	1.43547	3.42729	2.66291	2.83965	1.98724	4.5765
ENSMUSG00000049624.14	Slc17a5	-0.525358	0.609652	0.826298	-1.06902	-0.0962838	9.01799	7.86111	9.03893	6.59976	8.18058	7.50858	6.81514	12.007	7.45659	10.6307
ENSMUSG00000067928.6	Zfp760	-0.476276	0.6431	0.844878	-1.06899	-0.096248	6.58661	7.02299	10.0206	6.64237	5.33991	5.98764	6.55438	6.62924	8.54875	10.6265
ENSMUSG00000030286.6	Emc3	-0.851311	0.412558	0.69816	-1.0686	-0.095721	31.5542	38.1888	33.7282	40.1667	32.7366	43.1528	35.4667	37.4449	36.8193	35.2377
ENSMUSG00000020694.16	Tlk2	-0.844944	0.415955	0.700202	-1.06856	-0.0956716	6.31543	6.87686	7.49243	6.11386	6.23925	7.07497	6.03881	7.08669	7.96205	7.18521
ENSMUSG00000022217.14	Emc9	-0.441622	0.667229	0.857935	-1.06827	-0.0952806	5.28683	2.93228	3.80704	3.9877	3.7648	2.94773	5.05062	3.94219	4.95186	4.16614
ENSMUSG00000082874.4	Rpl15-ps1	-0.304267	0.766544	0.906944	-1.06827	-0.0952726	2.16256	1.43631	1.10515	1.5748	1.87756	1.38813	1.18481	1.91091	2.44755	1.91557
ENSMUSG00000028127.10	Abcd3	-0.745467	0.471456	0.738778	-1.06827	-0.0952713	20.0332	29.876	25.074	24.927	20.1258	24.2957	25.4656	25.762	25.3678	25.8393
ENSMUSG00000045573.9	Penk	-0.153875	0.880466	0.955087	-1.06825	-0.0952558	0.508034	0.220722	1.54358	0.92277	1.52708	1.36327	0.645757	1.8798	0.386732	0.495763
ENSMUSG00000086688.4	Gm11560	-0.369974	0.718353	0.883546	-1.06824	-0.0952294	2.04919	1.88638	1.25715	1.15885	2.01803	1.80933	1.72306	1.97698	1.56191	1.60287
ENSMUSG00000006576.16	Slc4a3	-0.306363	0.76499	0.90619	-1.06822	-0.0952154	4.35371	3.60302	5.2233	4.61593	4.3034	4.80619	5.04012	2.59155	3.49008	10.7236
ENSMUSG00000022378.13	Fam49b	-0.458863	0.655173	0.851374	-1.06821	-0.0951973	11.7206	13.3399	7.7108	17.3938	13.1006	11.694	13.3914	15.556	15.3299	10.3708
ENSMUSG00000031886.14	Ces2e	-0.195096	0.848837	0.942137	-1.06819	-0.0951744	0.704796	0.441562	0.707895	0.373477	0.566239	1.11132	0.373477	1.07734	0.707895	0.185476
ENSMUSG00000002221.11	Paxip1	-0.644682	0.53221	0.779202	-1.0592	-0.082974	3.06306	2.9559	3.53131	2.58141	2.95853	3.04276	3.50454	3.03091	2.77136	3.58271
ENSMUSG00000074865.10	Zfp934	-0.295181	0.773295	0.910636	-1.06806	-0.0949987	2.48918	1.69001	2.45448	1.43147	1.99182	1.30641	1.83152	1.69001	2.63841	3.90888
ENSMUSG00000018858.15	Mrpl58	-0.619969	0.547774	0.790155	-1.06806	-0.0949883	9.02827	10.4409	9.97698	11.203	10.5857	9.21961	12.442	8.78276	10.9254	14.4172
ENSMUSG00000021598.8	Med10	-0.68955	0.504615	0.761319	-1.06796	-0.0948512	34.0129	30.7583	26.6336	33.3705	32.5725	29.7888	36.8961	28.6615	33.6559	40.4042
ENSMUSG00000041057.9	Wdr43	-0.943671	0.365394	0.662536	-1.06781	-0.094656	17.5391	17.8976	17.3256	16.6033	19.521	18.0631	20.6291	18.6363	20.0717	17.4992
ENSMUSG00000022472.16	Desi1	-0.396992	0.698888	0.873395	-1.0678	-0.0946461	12.1867	16.9207	13.218	21.6121	12.3125	18.137	12.8467	25.2789	15.5429	11.0681
ENSMUSG00000042229.9	Rabif	-0.318843	0.755755	0.901509	-1.06777	-0.0945968	16.8079	17.2918	12.2067	13.7432	9.32371	23.0641	12.8891	22.4301	8.20504	11.342
ENSMUSG00000030711.15	Sult1a1	-0.286276	0.779931	0.913814	-1.06775	-0.0945683	1.65825	1.26782	2.73783	1.79139	1.42743	2.39588	2.85035	1.4726	1.88809	1.00831
ENSMUSG00000021807.5	2700060E02Rik	-0.534212	0.603713	0.823447	-1.06772	-0.0945366	45.7476	50.7587	45.6656	50.2014	49.7699	62.6989	48.4015	49.2759	71.0927	34.4705
ENSMUSG00000015804.14	Med28	-0.701422	0.49746	0.756116	-1.0676	-0.094375	11.0683	13.0563	10.8502	13.1582	10.8024	12.4066	12.0123	12.7908	15.8882	10.2178
ENSMUSG00000000167.14	Pih1d2	-0.326226	0.750312	0.899715	-1.0676	-0.0943707	0.888367	0.982278	0.862789	0.808194	0.530275	0.619361	0.59982	1.0082	1.0115	1.23295
ENSMUSG00000031982.5	Arv1	-0.527467	0.608235	0.825717	-1.06754	-0.0942882	7.32845	6.3016	5.63849	4.58536	5.52221	5.78631	6.13917	5.69921	5.90976	7.60272
ENSMUSG00000048200.12	Cracr2b	-0.539065	0.60047	0.821906	-1.06752	-0.094264	91.7956	94.9741	105.273	121.464	79.3566	105.185	115.093	97.2993	75.1412	137.777
ENSMUSG00000028923.14	Necap2	-0.568557	0.58096	0.810486	-1.0675	-0.0942382	14.4409	16.3164	14.9916	17.9092	19.5331	22.0659	16.5372	22.6196	14.8193	13.9481
ENSMUSG00000018239.9	Zcchc10	-0.501386	0.625879	0.835642	-1.06746	-0.094181	4.73543	4.24171	4.89543	5.14727	6.25796	4.31207	5.26726	6.08872	5.10117	6.31245
ENSMUSG00000015357.10	Clpx	-0.675013	0.513461	0.767238	-1.06742	-0.0941325	11.8875	15.0363	12.0184	13.6185	13.1958	10.8835	13.1622	16.297	16.3395	14.1922
ENSMUSG00000032280.16	Tle3	-0.452839	0.659374	0.853346	-1.06731	-0.0939819	5.32319	7.52852	8.06046	9.28736	5.73908	9.92775	7.76163	7.99193	4.9558	7.82257
ENSMUSG00000029310.13	Nudt9	-0.712032	0.491117	0.752389	-1.06724	-0.0938904	21.0682	19.3802	21.8565	19.6962	20.2656	20.677	25.5122	16.9899	21.4077	25.6949
ENSMUSG00000017417.14	Plxdc1	-0.249166	0.807776	0.923923	-1.06714	-0.0937474	0.475876	0.282509	0.965711	0.6547	0.424905	0.936114	0.586448	0.617749	0.36391	0.389203
ENSMUSG00000045409.16	Trim39	-0.435403	0.671602	0.859945	-1.06707	-0.0936548	5.98545	7.50493	9.116	7.19185	6.18117	7.26121	8.94943	5.51817	5.90253	12.0264
ENSMUSG00000035585.16	Tsen34	-0.54445	0.596883	0.819948	-1.06705	-0.0936325	33.8891	29.7273	28.8784	25.6684	39.7167	26.3193	33.2046	28.5666	36.0205	45.717
ENSMUSG00000029598.12	Plbd2	-0.725299	0.483256	0.74675	-1.06704	-0.0936164	11.4495	14.1135	14.09	14.236	13.9848	17.8934	14.676	12.3424	12.7313	15.1998
ENSMUSG00000041278.10	Ttc1	-0.692793	0.502655	0.759766	-1.06702	-0.0935937	17.509	20.4469	16.7218	20.0104	17.7597	16.7948	17.1376	19.615	22.7285	23.6408
ENSMUSG00000062933.7	Gm10123	-0.441561	0.667272	0.857935	-1.06691	-0.0934355	195.414	147.733	166.698	191.157	226.393	125.319	226.807	185.13	294.597	185.791
ENSMUSG00000036376.2	Abt1	-0.699533	0.498594	0.756829	-1.06681	-0.093304	18.1031	15.8903	13.7476	16.177	18.4983	15.4081	18.4225	17.0086	17.81	19.1549
ENSMUSG00000024136.14	Dnase1l2	-0.315563	0.758179	0.902782	-1.0668	-0.0932962	1.37801	1.4886	1.87986	1.61238	1.36127	1.36833	1.61238	1.45523	1.11576	3.39045
ENSMUSG00000071656.6	Lrrn4cl	-0.180788	0.859787	0.947009	-1.06667	-0.0931177	2.21505	0.653231	2.87552	0.889445	1.94594	1.75874	2.39638	1.27178	2.82298	0.57382
ENSMUSG00000021140.8	Pcnx	2.15292	0.0541152	0.283271	1.27969	0.355795	6.87627	6.05686	8.3678	5.98462	9.5805	6.29757	4.604	5.02433	6.48156	6.18901
ENSMUSG00000034164.17	Emid1	1.25459	0.235362	0.548959	1.36516	0.449066	206.774	202.629	141.083	161.69	197.058	221.921	240.464	134.593	55.0609	102.592
ENSMUSG00000032026.7	Rexo2	-0.410862	0.688982	0.868523	-1.06649	-0.0928673	29.9713	32.571	29.03	36.5878	44.1517	25.9802	27.163	53.9446	32.8655	50.1768
ENSMUSG00000052707.8	Tnrc6a	-1.39804	0.189367	0.496688	-1.2581	-0.331251	10.6322	13.8906	13.2707	12.6984	9.77881	15.4338	14.3313	11.8287	10.5227	27.5813
ENSMUSG00000021124.13	Vti1b	-0.471904	0.646122	0.845951	-1.06643	-0.0927946	34.4479	47.7138	42.1044	49.6426	53.3318	44.7361	41.6007	39.42	77.5433	44.5786
ENSMUSG00000025962.15	Fastkd2	-0.574829	0.576854	0.808209	-1.06637	-0.0927137	4.02024	4.57298	5.0118	4.73671	5.41537	4.3722	4.11302	5.09489	6.9234	5.27467
ENSMUSG00000028656.14	Cap1	-0.4424	0.666683	0.857696	-1.06631	-0.0926299	48.935	59.2237	50.2377	59.3942	51.8629	83.1109	60.2677	74.1342	44.5379	37.6266
ENSMUSG00000029111.7	Nelfa	-0.60524	0.557172	0.79645	-1.06626	-0.0925595	5.53009	5.62869	5.22088	4.98157	6.2568	6.14097	6.87264	5.72422	4.34967	6.53162
ENSMUSG00000027490.17	E2f1	-0.379081	0.711768	0.879882	-1.06621	-0.0924861	9.02446	5.39715	5.54782	4.18584	7.08471	4.34679	7.44444	8.18304	7.29506	5.33677
ENSMUSG00000056025.12	Clca3a1	-0.0931327	0.927455	0.974748	-1.06618	-0.0924455	1.6597	26.773	2.53977	44.0076	21.7053	22.7462	34.6191	2.78238	12.9709	5.59035
ENSMUSG00000031337.16	Mtm1	-0.427588	0.677115	0.862499	-1.06616	-0.0924275	1.95257	1.24052	1.55631	1.41881	1.00066	1.10723	1.25366	1.58776	1.81591	1.90101
ENSMUSG00000028830.14	AU040320	-0.251779	0.805805	0.923532	-1.06607	-0.0922989	5.04641	11.1569	9.35598	10.7943	10.8357	17.7089	7.08734	17.7743	5.88673	6.45677
ENSMUSG00000020649.11	Rrm2	-0.180449	0.860047	0.947113	-1.06605	-0.0922784	68.7713	25.0133	33.8677	13.9591	69.3652	18.3641	35.1385	40.5092	99.0492	30.0622
ENSMUSG00000049969.3	Plekhf2	-0.328803	0.748415	0.898914	-1.06601	-0.092218	4.74327	9.62574	5.0172	9.22909	8.81866	6.43553	8.52986	12.8811	6.34965	5.85021
ENSMUSG00000029033.16	Acap3	-0.337083	0.742332	0.895729	-1.06592	-0.0921036	14.5676	18.8021	8.78457	16.2949	9.67251	14.3761	20.0946	14.0743	8.04397	16.0184
ENSMUSG00000096942.1	Rps19-ps6	-0.512678	0.618209	0.830947	-1.0659	-0.0920735	16.5787	20.9909	15.4297	19.0365	19.4602	20.3132	15.4011	19.9543	23.0906	19.6013
ENSMUSG00000075705.12	Msrb1	-0.361954	0.724172	0.886622	-1.06586	-0.0920168	104.049	107.736	83.8585	150.841	114.638	111.232	106.086	130.216	204.296	71.0859
ENSMUSG00000028098.13	Rnf115	-0.80298	0.438816	0.716719	-1.06585	-0.092004	14.0227	14.7338	13.3288	12.9288	14.8798	13.0756	17.1265	14.3773	16.0872	13.9453
ENSMUSG00000055760.12	Gemin6	-0.472303	0.645845	0.845947	-1.06584	-0.0919958	10.9748	9.19788	9.05906	7.46504	10.5816	7.03476	9.17949	11.2721	12.3035	11.1171
ENSMUSG00000018541.10	Cwc25	-0.786183	0.448193	0.724118	-1.06553	-0.0915727	4.74458	4.76765	4.73725	4.57451	4.28953	4.96066	4.65939	5.12233	4.4523	5.54159
ENSMUSG00000027009.18	Itga4	-0.266701	0.794581	0.918954	-1.06548	-0.0914972	0.204596	0.195552	0.344143	0.255685	0.293228	0.480898	0.260513	0.388657	0.185826	0.149396
ENSMUSG00000026511.7	Srp9	-0.444759	0.665028	0.856696	-1.06546	-0.091478	8.14227	17.7871	10.9035	10.3166	12.5089	11.4479	10.1578	13.3726	11.1942	16.2516
ENSMUSG00000103823.1	Gm7899	-0.277158	0.786744	0.916338	-1.06543	-0.0914305	0.280227	0.371346	0.380854	0.24336	0.395146	0.343121	0.325429	0.330512	0.244988	0.590098
ENSMUSG00000031993.7	Snx19	-0.680803	0.509927	0.765176	-1.06536	-0.0913344	6.0629	7.06933	6.5799	6.20246	6.30482	8.31047	6.49186	5.78112	5.99735	8.15623
ENSMUSG00000032582.14	Rbm6	-0.59943	0.560903	0.79861	-1.07312	-0.101808	5.7458	8.02469	9.07271	6.93247	7.06817	7.80502	7.79258	6.34025	6.9307	10.9065
ENSMUSG00000032803.15	Cdv3	-0.684086	0.50793	0.763801	-1.06533	-0.0912979	15.1921	16.5082	13.9181	12.2792	15.0423	12.9277	18.0273	13.829	17.9377	15.3272
ENSMUSG00000025465.13	Echs1	-0.722073	0.485161	0.747943	-1.0653	-0.0912545	15.3722	12.4036	12.7919	12.4111	14.3774	13.3626	16.2776	15.756	15.0527	11.6094
ENSMUSG00000021374.9	Nup153	0.388638	0.704883	0.876572	1.03421	0.0485351	11.6707	11.0201	11.7553	8.8754	9.75988	9.85178	9.28064	9.19632	11.67	11.2902
ENSMUSG00000056268.15	Dennd1b	-0.596208	0.562979	0.799954	-1.06527	-0.0912178	1.29438	1.38231	1.48471	1.29519	1.14238	1.15333	1.40543	1.40164	1.8846	1.25456
ENSMUSG00000030534.13	Vps33b	-0.531705	0.605391	0.824479	-1.06524	-0.0911775	7.5491	8.11432	8.95881	8.33367	5.40113	9.16473	7.76202	8.41539	6.21616	9.22116
ENSMUSG00000081308.1	Gm14480	-0.208007	0.838985	0.937491	-1.06521	-0.0911407	2.73954	1.93466	1.4395	2.21149	2.70924	1.38246	1.05032	3.71572	4.06436	3.15805
ENSMUSG00000056602.11	Fry	-0.325781	0.75064	0.899715	-1.06519	-0.0911055	2.3325	2.71505	2.46392	2.59168	1.86885	2.38513	1.3105	4.33545	2.19241	3.52288
ENSMUSG00000102953.1	Gm37019	-0.137793	0.892868	0.960451	-1.06517	-0.0910887	0.0770651	0.0770651	0.461407	0.227816	0.43301	0.268433	0.234582	0.0693534	0.21778	0.399624
ENSMUSG00000034341.17	Wbp2	-0.726642	0.482465	0.746529	-1.06516	-0.0910703	33.7049	32.0077	31.6101	35.5668	36.5753	41.8717	32.8688	36.4918	29.1889	41.4437
ENSMUSG00000021112.8	Mpp5	-0.357209	0.727624	0.887974	-1.065	-0.0908474	13.9614	10.9072	13.1421	11.5798	16.2048	10.4392	11.2191	11.8407	28.3559	13.0897
ENSMUSG00000033022.7	Cdo1	-0.1277	0.900667	0.963618	-1.06498	-0.0908285	7.49608	2.67072	3.31894	6.06779	2.95349	2.999	32.1051	2.2745	3.42239	1.83347
ENSMUSG00000086240.4	Gm7846	-0.216835	0.832265	0.934734	-1.0649	-0.0907198	4.18797	2.17561	1.37393	3.4948	5.18915	2.03052	4.46227	2.41896	4.08546	3.51651
ENSMUSG00000040952.16	Rps19	-0.69528	0.501154	0.758886	-1.06483	-0.0906264	93.3474	119.168	116.622	125.768	121.177	134.164	123.018	123.018	132.509	100.694
ENSMUSG00000052419.7	2610001J05Rik	-0.577076	0.575387	0.807707	-1.06477	-0.0905422	9.9775	10.6977	11.9036	13.6566	13.2329	13.5618	14.7223	9.13163	14.1109	12.2262
ENSMUSG00000085250.1	Gm15234	-0.250877	0.806485	0.923726	-1.06475	-0.0905098	1.40232	1.86536	1.58839	1.48907	0.762612	0.882435	1.54391	1.12644	1.62944	2.73223
ENSMUSG00000060904.14	Arl1	-0.651003	0.52827	0.776519	-1.06463	-0.0903493	67.2058	74.8236	61.4321	79.3506	74.4024	65.8186	83.3824	68.555	97.467	67.941
ENSMUSG00000040040.16	Ift88	-0.469706	0.647643	0.846536	-1.06462	-0.0903333	3.37734	3.74569	3.65536	3.15945	2.07826	3.65188	3.28913	3.40425	3.76272	2.64807
ENSMUSG00000022521.10	Crebbp	2.05549	0.0640972	0.305983	1.26393	0.337916	7.19066	5.00059	6.09283	5.02419	4.98976	5.32229	4.67342	3.75814	3.45801	5.26439
ENSMUSG00000034210.13	Efcab14	-0.26801	0.793599	0.918832	-1.06444	-0.0900957	3.72908	7.69536	4.1503	7.89195	3.25541	8.69902	4.04016	8.05364	3.67768	4.1306
ENSMUSG00000078700.10	D030028A08Rik	-0.427088	0.677469	0.862501	-1.0643	-0.0899116	2.23036	1.98899	2.20717	1.67725	1.62959	2.19223	1.48319	2.73316	1.67166	2.50872
ENSMUSG00000062054.6	Iah1	-0.488566	0.634644	0.840383	-1.06426	-0.0898524	22.6982	19.613	29.9998	22.5612	31.0701	21.4072	25.71	24.3411	35.9901	26.2976
ENSMUSG00000046550.8	Spin2c	-0.266487	0.794742	0.918954	-1.06421	-0.0897837	4.28285	4.07823	3.52159	4.33321	1.43323	4.19078	3.01606	2.49969	3.49604	4.92333
ENSMUSG00000059278.9	Naa38	-0.585055	0.570194	0.804819	-1.06402	-0.0895195	34.709	35.7548	38.1341	45.0424	42.5423	37.533	43.9732	32.5163	43.5971	54.2492
ENSMUSG00000083246.1	Gm11839	-0.0758362	0.940897	0.980305	-1.06399	-0.0894891	0.0503526	0.516136	0.0503526	1.41202	0.587559	0.0280123	0.878262	0.272192	0.305232	0.980856
ENSMUSG00000021238.10	Aldh6a1	-0.703142	0.496428	0.755822	-1.06399	-0.0894829	18.9379	17.2278	19.6556	20.7646	17.6723	18.0895	19.5065	18.2312	26.1132	19.1294
ENSMUSG00000057990.4	E030024N20Rik	-0.241242	0.813759	0.927233	-1.06399	-0.0894808	2.18168	2.35753	1.51739	0.934522	2.09648	1.12624	1.47023	2.04051	2.32288	2.69559
ENSMUSG00000026914.15	Psmd14	-0.492753	0.631774	0.839224	-1.06386	-0.0893122	45.9796	34.2321	30.7817	29.1511	31.6741	25.1706	35.7635	42.14	45.7455	35.1245
ENSMUSG00000040528.15	Milr1	-0.245394	0.810622	0.925354	-1.06386	-0.0893093	1.0101	1.45761	0.869498	0.944372	0.985152	1.54636	1.49121	1.12951	1.39766	0.419929
ENSMUSG00000036402.13	Gng12	-0.315213	0.758438	0.902782	-1.02825	-0.0401865	36.9866	31.4773	32.2873	36.6797	34.1327	29.4742	33.0649	44.5969	36.7652	33.8059
ENSMUSG00000034442.10	Trmt5	-0.13218	0.897204	0.961807	-1.02088	-0.0298072	9.54681	9.82584	9.56928	9.47217	13.1145	7.82994	7.81405	11.9229	16.8653	10.4162
ENSMUSG00000038859.7	Baiap2l1	-0.388744	0.704808	0.876572	-1.06369	-0.0890832	12.6476	10.1704	10.9462	7.25045	12.8666	7.93669	11.0734	11.7959	9.59724	18.0614
ENSMUSG00000023048.13	Prr13	-0.42085	0.681885	0.865282	-1.06368	-0.0890695	33.7721	40.7764	35.1866	61.649	44.5634	64.3818	36.5815	50.3331	45.505	33.7275
ENSMUSG00000027684.16	Mecom	-0.176024	0.86344	0.949224	-1.06366	-0.0890435	1.135	0.417045	1.67614	0.343285	1.10566	0.700762	0.613267	0.434526	1.79656	1.16266
ENSMUSG00000031925.17	Maml2	-0.477446	0.642293	0.844216	-1.06362	-0.0889825	4.06446	3.95181	4.14765	4.52714	4.08112	6.17341	5.5638	3.44373	4.11973	3.30354
ENSMUSG00000032041.15	Tirap	-0.395358	0.700059	0.87407	-1.06358	-0.0889257	6.51765	6.83223	7.50166	5.57898	7.12051	5.41995	4.91817	11.3232	6.73287	9.12224
ENSMUSG00000026098.13	Pms1	-0.490559	0.633277	0.839721	-1.06354	-0.0888708	1.52643	1.51453	1.468	1.38887	1.04282	1.50336	1.22971	1.57873	1.7955	1.28401
ENSMUSG00000106197.1	Gm42717	-0.173463	0.865405	0.949942	-1.0635	-0.0888256	0.144556	0.18052	0.190333	0.110404	0.0567888	0.226078	0.201877	0.0567888	0.0870238	0.181051
ENSMUSG00000106680.1	Gm43852	-0.167749	0.869793	0.952063	-1.0635	-0.0888135	0.735224	0.85377	1.17204	0.725683	0.176371	0.393304	0.579706	0.968581	0.543315	1.13294
ENSMUSG00000019295.8	Tmem129	-0.662062	0.521419	0.772168	-1.06346	-0.0887692	12.7153	11.0526	10.9687	9.56168	10.8051	11.2311	11.2311	10.5001	10.9107	15.0933
ENSMUSG00000021340.12	Gpld1	-0.334459	0.744258	0.896395	-1.0634	-0.0886841	2.68251	1.81937	1.40742	2.5106	1.14362	1.50589	1.89922	1.94805	2.22438	2.24887
ENSMUSG00000031934.14	Panx1	-0.220475	0.829498	0.934142	-1.06332	-0.0885786	0.971502	0.798349	0.619795	1.52188	0.865924	1.26848	1.20314	1.59883	0.975864	0.346312
ENSMUSG00000037236.14	Matr3	-0.502695	0.624988	0.83522	-1.06328	-0.0885153	17.8376	15.0688	18.2473	19.8705	16.8726	13.2169	18.0744	17.5263	27.3219	19.4541
ENSMUSG00000051184.7	Zfp524	-0.372767	0.716331	0.882516	-1.06327	-0.088514	4.35238	2.87065	2.80956	2.79431	3.08752	2.64149	3.33819	2.858	3.24584	5.10632
ENSMUSG00000022552.15	Sharpin	-0.56722	0.581837	0.810613	-1.06318	-0.0883896	9.81964	10.2256	10.9366	14.504	9.81039	13.2631	11.9677	9.94591	9.81807	13.9726
ENSMUSG00000029389.17	Ddx55	-0.408904	0.690377	0.868978	-1.06317	-0.0883755	3.8467	4.3342	5.32294	4.637	3.63864	4.59224	5.43973	3.81391	3.10152	7.02804
ENSMUSG00000033751.5	Gadd45gip1	-0.51217	0.618553	0.831152	-1.06306	-0.0882197	11.3861	10.308	10.1243	8.73849	11.7529	10.2323	12.9555	9.6141	8.60194	15.0342
ENSMUSG00000027340.15	Slc23a2	-0.675077	0.513422	0.767238	-1.06304	-0.088195	6.24468	5.14329	5.83102	5.9066	5.26722	5.99167	4.69249	6.47216	7.00078	6.26344
ENSMUSG00000028051.10	Hcn3	-0.153814	0.880513	0.955087	-1.06302	-0.088166	0.127971	0.0744005	0.090625	0.0721857	0.10594	0.152123	0.0962534	0.0242757	0.104399	0.250097
ENSMUSG00000040732.18	Erg	-0.275181	0.788224	0.916786	-1.06302	-0.0881626	1.09571	1.45253	1.79513	1.01768	1.992	2.80282	1.07575	1.51075	1.6516	1.01197
ENSMUSG00000004609.11	Cd33	-0.466811	0.64965	0.848374	-1.06299	-0.088127	1.21573	0.900304	1.17219	1.12017	1.28203	0.976046	1.19086	1.6112	1.1245	1.17785
ENSMUSG00000039660.16	Spout1	-0.640525	0.53481	0.780689	-1.06299	-0.0881217	21.3238	16.0037	17.4743	16.1582	16.4699	15.8939	20.1194	22.3477	18.9669	15.7076
ENSMUSG00000031584.16	Gsr	-0.545566	0.596141	0.819222	-1.06296	-0.0880934	13.6949	9.13195	11.5359	9.36604	13.7665	9.90767	13.0497	13.3042	11.0855	12.9452
ENSMUSG00000037902.18	Sirpa	-0.499027	0.627487	0.836713	-1.06294	-0.0880551	29.0707	26.8348	33.3466	34.9811	22.185	38.688	28.3699	23.0565	28.9008	37.3058
ENSMUSG00000028599.10	Tnfrsf1b	-0.254812	0.80352	0.922677	-1.06288	-0.0879776	3.37702	3.92324	4.48809	4.38861	10.0643	10.4549	4.76651	4.50215	4.37032	3.44746
ENSMUSG00000078122.4	F630028O10Rik	-0.145996	0.886538	0.957763	-1.06283	-0.087912	0.141045	0.0842494	0.417301	0.56146	0.399762	0.220423	0.534877	0.269557	0.398451	0.110373
ENSMUSG00000024401.14	Tnf	-0.196771	0.847558	0.941636	-1.06282	-0.0878961	0.95286	1.61826	0.632875	1.3187	0.615018	1.7637	1.11456	1.6	0.817036	0.40439
ENSMUSG00000031443.7	F7	-0.195522	0.848512	0.942137	-1.0628	-0.0878743	0.344394	0.194007	0.354557	0.17591	0.354557	0.350135	0.127995	0.230179	0.408593	0.498487
ENSMUSG00000026956.15	Uap1l1	-0.232064	0.820704	0.930335	-1.06279	-0.0878608	28.6142	9.55259	12.9944	11.8547	11.0827	10.5205	12.2341	26.9566	22.5824	7.88468
ENSMUSG00000062929.7	Cfl2	-0.336899	0.742467	0.895729	-1.06274	-0.0877917	22.3636	15.8301	24.1669	23.4125	33.4034	17.9337	23.6512	17.0775	39.4335	31.9065
ENSMUSG00000000561.14	Wdr77	-0.621513	0.546795	0.789292	-1.06272	-0.0877581	8.51134	9.70118	9.29561	8.92142	8.48816	9.98414	10.0417	8.22401	7.70264	12.5366
ENSMUSG00000032547.12	Ryk	-0.865232	0.405195	0.6925	-1.0627	-0.0877387	20.1189	22.3812	21.3263	22.2665	22.1403	25.3108	25.2087	21.7979	20.9008	22.0862
ENSMUSG00000002985.16	Apoe	-0.402857	0.694692	0.870929	-1.0627	-0.0877357	292.436	270.228	471.797	523.887	412.809	405.88	535.939	421.635	300.897	397.138
ENSMUSG00000031107.6	Rbmx2	-0.514681	0.616853	0.830229	-1.06264	-0.0876497	6.63133	5.28982	5.3193	4.37675	5.00657	4.80011	5.43414	5.43877	6.15597	6.31016
ENSMUSG00000037355.14	Uvssa	-0.304169	0.766617	0.906944	-1.06263	-0.0876331	2.92133	3.22065	4.16546	3.63424	2.28819	3.4298	3.08936	2.25381	2.7232	7.28475
ENSMUSG00000102976.5	Zc3h11a	-0.369177	0.71893	0.883826	-1.06259	-0.0875898	2.3341	1.71339	1.98988	2.16292	1.98555	1.22828	2.46826	2.0447	2.58944	2.96351
ENSMUSG00000027433.5	Xrn2	-0.391869	0.702562	0.875625	-1.06254	-0.0875163	36.0803	23.7337	23.0818	18.7974	22.3702	20.8252	20.63	32.4961	37.9411	21.2327
ENSMUSG00000057191.13	AB124611	-0.2305	0.82189	0.93083	-1.06253	-0.0875021	1.61573	1.7679	2.8747	2.10152	2.87015	3.59715	1.61464	4.07755	2.54368	1.07753
ENSMUSG00000038876.12	Rnf146	-0.695203	0.5012	0.758886	-1.06241	-0.0873371	10.3221	10.503	12.1328	10.9938	11.0545	9.6879	12.0547	12.9047	13.8479	10.3235
ENSMUSG00000055188.12	Rbm3os	-0.212302	0.835714	0.93601	-1.06234	-0.0872519	0.445233	0.67034	0.713338	0.737309	0.51555	0.589944	0.468372	0.957661	0.343471	1.32419
ENSMUSG00000003644.17	Rps6ka1	-0.23729	0.816748	0.928683	-1.06234	-0.0872457	20.9996	21.1513	17.2545	20.5135	18.698	41.3155	21.3715	37.9719	10.7957	10.9499
ENSMUSG00000082145.1	Gm12312	-0.382012	0.709654	0.879109	-1.06233	-0.0872357	3.5302	4.35188	3.24264	4.35591	3.59869	3.29005	3.52716	5.46915	4.48291	3.78914
ENSMUSG00000025153.9	Fasn	-0.249647	0.807413	0.923915	-1.0623	-0.0871899	23.0287	24.8764	25.7388	21.6149	33.542	31.186	73.1162	18.2613	19.8028	18.025
ENSMUSG00000006262.15	Mob1b	-0.389326	0.704389	0.876494	-1.06227	-0.0871486	6.54952	5.43108	6.71445	10.6744	6.75025	4.81536	7.97115	7.12168	8.07183	10.5071
ENSMUSG00000051306.7	Usp42	-0.507328	0.621837	0.833324	-1.06223	-0.0870979	3.05538	2.93195	3.29812	2.62948	2.61666	2.70501	2.97171	3.11048	2.52399	4.44957
ENSMUSG00000002332.15	Dhrs1	-0.252015	0.805628	0.923502	-1.06219	-0.087038	17.3261	26.9661	20.845	28.1487	15.7105	25.8592	17.6668	40.4301	31.9234	9.81303
ENSMUSG00000001134.9	Uxt	-0.499701	0.627027	0.836447	-1.06203	-0.0868184	10.2494	12.0833	9.82283	9.39515	10.1788	8.52643	11.4401	9.38047	14.8089	11.7401
ENSMUSG00000052962.3	Mrpl35	-0.717171	0.488063	0.750395	-1.06196	-0.0867299	7.10318	8.01897	7.20567	6.55734	7.60569	6.73526	7.47419	7.6831	9.05481	7.92799
ENSMUSG00000034807.9	Colgalt1	-0.551844	0.591975	0.816881	-1.06196	-0.0867233	28.9441	41.6929	28.3169	42.2105	40.1732	43.2925	41.0774	38.2938	36.9569	31.0732
ENSMUSG00000096210.1	H1f0	-0.422549	0.680681	0.864384	-1.06193	-0.0866877	162.591	137.245	116.996	159.075	105.719	89.8502	146.521	179.274	176.635	141.515
ENSMUSG00000030386.18	Zfp606	-0.497958	0.628217	0.836828	-1.06186	-0.0865928	2.22664	2.01533	2.63475	2.05454	2.09083	2.12697	2.1142	1.82941	2.80584	3.04081
ENSMUSG00000016283.13	H2-M2	-0.0724456	0.943534	0.980732	-1.06181	-0.0865218	0.0871034	0.144759	0.0450957	0.599542	0.126795	0.652324	1.16606	0.126795	0.0262156	0.0190006
ENSMUSG00000026027.13	Stradb	-0.404996	0.693164	0.870268	-1.0618	-0.0865135	1.66849	1.50345	1.53015	1.36399	1.36474	1.24453	1.67961	1.42412	1.28408	2.58454
ENSMUSG00000027882.18	Stxbp3	-0.715154	0.48926	0.750867	-1.06178	-0.0864915	9.9807	9.63615	9.67909	10.6182	8.6001	8.95892	11.4172	9.37081	12.1304	9.87135
ENSMUSG00000040725.13	Hnrnpul1	2.31308	0.0408437	0.247822	1.20334	0.26704	21.7433	21.073	21.9353	18.4448	21.5685	19.6266	19.013	14.9319	15.8189	18.0421
ENSMUSG00000024319.17	Vps52	-0.683067	0.508549	0.764229	-1.06165	-0.0863053	22.2815	24.34	24.8119	22.7307	23.3444	28.9984	25.5463	20.4723	21.7141	29.2567
ENSMUSG00000051730.15	Mettl5	-3.0345	0.0112313	0.135273	-1.57471	-0.655083	6.07824	4.03833	3.63512	4.24023	4.0519	4.86707	6.20466	9.02163	8.20614	6.70554
ENSMUSG00000039834.17	Zfp335	-0.567955	0.581355	0.810613	-1.0616	-0.0862399	11.5707	8.56061	10.7634	8.68629	8.37819	8.47091	10.9688	11.2473	8.35113	11.9217
ENSMUSG00000025085.16	Ablim1	-0.279295	0.785146	0.915983	-1.0616	-0.086237	1.17015	1.75035	1.91744	1.4175	1.82031	2.94485	2.36303	0.992373	1.73356	1.04425
ENSMUSG00000000787.12	Ddx3x	-0.417162	0.684501	0.866014	-1.06145	-0.0860324	99.7642	84.6133	85.5245	85.8588	77.4228	68.4171	80.0694	138.056	121.537	70.4655
ENSMUSG00000028907.7	Utp11l	-0.414075	0.686696	0.867402	-1.0613	-0.0858279	4.47615	8.43006	4.61704	5.26296	4.73036	7.44286	5.33316	6.50074	4.57416	4.98133
ENSMUSG00000049823.9	Zbtb12	-0.46919	0.648001	0.846858	-1.06121	-0.0857101	4.83385	3.99207	4.91566	3.92936	5.75829	4.27261	5.44081	4.30932	4.75947	5.99337
ENSMUSG00000047501.3	Cldn4	-0.12251	0.904682	0.964277	-1.06117	-0.085651	6.38801	75.8909	65.7722	12.7865	27.5373	20.7785	38.842	16.8095	77.7892	13.8236
ENSMUSG00000109205.1	Gm44954	-0.209314	0.837989	0.937316	-1.06116	-0.0856409	1.7138	2.47809	4.56953	3.91273	2.34181	2.06845	3.19953	2.62607	2.34181	6.37178
ENSMUSG00000031832.15	Taf1c	-0.470665	0.646979	0.846453	-1.06116	-0.0856402	4.80292	5.80324	5.95392	5.20474	5.56533	5.84889	6.1558	5.23777	4.17837	8.38184
ENSMUSG00000014905.3	Dnajb9	-0.37108	0.717552	0.882864	-1.06114	-0.0856207	32.088	23.6576	24.9838	35.4144	40.5461	25.6038	34.0292	29.6062	55.0808	25.7577
ENSMUSG00000107086.1	Gm43808	-0.154852	0.879713	0.955002	-1.06112	-0.0855922	0.0984936	0.327658	0.134432	0.27371	0.0643386	0.146671	0.298954	0.0952347	0.115226	0.227379
ENSMUSG00000054720.12	Lrrc8c	-0.238101	0.816134	0.928419	-1.06108	-0.0855284	1.87456	1.15264	1.15741	1.03168	2.64486	1.67196	1.22169	0.98336	3.28298	1.36917
ENSMUSG00000028412.17	Slc44a1	-0.313722	0.75954	0.903547	-1.06104	-0.0854777	7.09783	13.5152	8.77174	16.9867	11.607	14.741	13.9095	15.8606	8.59901	7.98606
ENSMUSG00000002778.14	Kdelr1	-0.67038	0.516299	0.768793	-1.061	-0.0854294	101.898	81.959	87.5953	70.8605	94.4141	109.417	87.8546	88.4586	86.0132	90.3557
ENSMUSG00000047721.8	Bola2	-0.453273	0.659071	0.853336	-1.06098	-0.0853928	8.14783	9.23907	8.62252	10.4449	8.91603	8.9937	9.52821	6.6936	9.79068	15.0037
ENSMUSG00000016984.7	Etaa1	-0.361583	0.724442	0.886769	-1.06098	-0.0853925	3.25575	2.65836	2.57532	2.09737	2.76146	2.0884	2.403	2.98525	4.72568	2.42945
ENSMUSG00000020687.13	Cdc27	-0.509391	0.620436	0.832489	-1.06097	-0.0853789	10.9765	9.25911	9.67732	7.4137	10.7158	7.77896	8.67511	10.4788	13.1447	11.3045
ENSMUSG00000073436.11	Eme2	-0.373834	0.715559	0.882158	-1.06087	-0.0852421	2.40923	2.76657	2.45088	2.21411	2.8887	3.10941	1.85046	4.27251	2.10825	2.76099
ENSMUSG00000020300.14	Cpeb4	-0.479499	0.640877	0.843841	-1.06082	-0.085183	11.5675	11.3659	9.40719	14.7375	8.44204	8.64363	11.0291	13.898	11.9664	13.1338
ENSMUSG00000022837.13	Iqcb1	-1.10304	0.293314	0.602802	-1.19435	-0.256225	5.39843	2.61314	3.05655	2.5038	2.82571	3.45498	2.88657	3.61905	5.06395	4.02894
ENSMUSG00000022200.7	Golph3	-0.403933	0.693923	0.870753	-1.06074	-0.0850744	94.8954	96.2811	75.8581	159.623	94.1585	76.8473	117.099	124.413	96.1176	128.406
ENSMUSG00000032459.9	Mrps22	-0.425611	0.678513	0.863018	-1.0607	-0.0850168	4.12454	5.9623	3.74779	4.71484	4.99531	3.5195	5.70903	4.85381	4.6025	6.77542
ENSMUSG00000108772.1	Gm6063	-0.241143	0.813834	0.927257	-1.06068	-0.084983	2.04868	4.20834	2.07838	1.97438	2.18339	2.40462	1.61424	2.07838	3.05298	4.57567
ENSMUSG00000028337.14	Coro2a	-0.175534	0.863816	0.949414	-1.06067	-0.0849711	0.650071	1.21767	0.523592	1.37773	1.65263	2.04169	1.55457	1.33622	0.782204	0.359958
ENSMUSG00000028700.14	Pomgnt1	-0.249458	0.807556	0.923915	-1.06057	-0.0848342	13.3237	32.5205	18.7015	23.1576	19.5061	30.7753	15.659	44.5451	13.8961	16.4244
ENSMUSG00000010080.15	Epn3	-0.498139	0.628093	0.836828	-1.06054	-0.0848005	15.3506	12.8332	11.1359	14.7684	13.3098	11.0639	11.8929	17.7404	13.4789	18.6738
ENSMUSG00000005057.13	Sh2b2	-0.32981	0.747674	0.898542	-1.06054	-0.0847982	2.11187	1.09142	1.24236	1.79839	2.0954	1.7416	2.22704	1.13966	1.84731	1.74214
ENSMUSG00000003033.15	Ap1m1	-0.405683	0.692674	0.869778	-1.06046	-0.0846936	13.8994	20.2324	13.9359	24.1694	14.8483	17.8857	18.8772	19.8285	12.2753	23.423
ENSMUSG00000028042.15	Zbtb7b	-0.588153	0.568185	0.803445	-1.06042	-0.0846315	19.2127	18.4927	16.7031	21.4789	14.8969	15.7768	19.0778	23.2491	17.0257	21.3449
ENSMUSG00000020775.13	Mrpl38	-0.495686	0.629768	0.83774	-1.06038	-0.0845831	18.8163	18.9957	17.3876	18.4026	17.9719	18.099	23.3396	18.7917	13.2551	26.3628
ENSMUSG00000022634.9	Yaf2	-0.302514	0.767845	0.90741	-1.06037	-0.084573	15.1124	8.74066	8.23383	20.5809	12.242	8.54878	16.0016	12.7414	12.8945	17.3667
ENSMUSG00000027223.15	Mapk8ip1	-0.408583	0.690605	0.868998	-1.06034	-0.084531	19.6779	16.7438	15.2408	16.4538	13.4701	11.9619	16.1909	26.7597	20.2807	14.1723
ENSMUSG00000025995.16	Wdr75	-0.652603	0.527276	0.775997	-1.06033	-0.0845096	10.1005	9.1217	9.12791	8.00071	7.84817	8.30422	9.06942	8.40052	9.7398	11.5648
ENSMUSG00000023939.7	Mrpl14	-0.418182	0.683777	0.86579	-1.06031	-0.0844881	60.9139	44.4167	42.5817	66.2186	50.8234	37.4235	58.5529	48.7126	72.9178	67.9307
ENSMUSG00000039263.16	Npepl1	-0.358393	0.726761	0.887596	-1.06028	-0.0844437	52.0198	25.7109	40.0563	26.5564	34.7912	26.0593	47.0024	28.7127	44.4544	42.5556
ENSMUSG00000031730.18	Dhodh	-0.60749	0.555731	0.795426	-1.06027	-0.0844304	3.2721	4.07507	3.56717	4.0205	3.60877	4.19611	4.36735	3.31358	3.44697	4.48583
ENSMUSG00000015843.10	Rxrg	-0.059032	0.953974	0.985804	-1.06022	-0.0843693	0.469199	0.0207926	2.52158	5.05463	0.0314919	0.41947	0.496628	0.288548	0.131199	0.732167
ENSMUSG00000028668.5	Tceb3	-0.443958	0.66559	0.856859	-1.06011	-0.0842111	9.17246	9.38197	9.38586	8.02857	10.1694	12.8272	8.17673	13.8734	7.90291	7.54446
ENSMUSG00000044461.5	Shisa2	-0.322129	0.753331	0.900379	-1.06004	-0.0841252	22.8915	29.1166	31.0391	39.8559	16.1615	23.172	29.2668	29.1931	44.1353	20.4092
ENSMUSG00000062083.1	Rpl13a-ps1	-0.361578	0.724445	0.886769	-1.06004	-0.0841183	5.7015	6.1726	4.26244	4.78748	5.45913	4.9491	3.91851	6.22179	6.69728	6.69728
ENSMUSG00000040850.17	Psme4	-0.438682	0.669295	0.859077	-1.06002	-0.0840906	18.096	23.9693	16.9662	14.3676	19.71	16.6405	15.0945	28.0703	22.2257	17.7778
ENSMUSG00000084989.3	Crocc2	-0.107793	0.91608	0.969558	-1.05999	-0.0840482	0.00878664	0.0278827	0.0873952	0.0420442	0.116395	0.0266424	0.0865591	0.0386002	0.102688	0.0137884
ENSMUSG00000031637.13	Lrp2bp	-0.110888	0.913681	0.968045	-1.05995	-0.0839896	0.0896799	0.0335519	0.0712447	0.0753843	0.303646	0.0493859	0.0480787	0.519267	0.0694706	0.0768812
ENSMUSG00000045275.15	Lca5l	-0.229087	0.822961	0.931405	-1.05986	-0.0838784	0.358527	0.438559	0.35934	0.390956	0.270269	0.526371	0.344671	0.205926	0.269877	0.829864
ENSMUSG00000034789.7	Rab24	-0.602673	0.558819	0.797233	-1.05985	-0.0838651	36.7042	37.4428	42.3341	36.1676	36.709	40.0595	37.5065	32.6022	38.7657	54.6148
ENSMUSG00000020829.9	Slc46a1	-0.854385	0.410924	0.696886	-1.12636	-0.171672	10.1814	11.8597	13.4013	12.9831	11.2635	12.5582	10.1903	15.0938	10.6653	21.7237
ENSMUSG00000105139.1	Gm43223	-0.407843	0.691133	0.869285	-1.05985	-0.0838628	1.42337	1.50285	1.49188	1.39604	1.14826	1.68616	1.3926	1.67641	1.13782	1.52797
ENSMUSG00000056222.14	Spock1	-0.0730159	0.943091	0.980672	-1.05983	-0.0838287	0.0288654	0.0197025	0.0243667	0.0582436	0.00182631	0.0362855	0.0170908	0.102168	0.00182631	0.0175834
ENSMUSG00000020630.8	Rnaseh1	-0.498885	0.627584	0.836713	-1.0598	-0.0837893	9.99311	10.9996	12.8692	12.2859	14.8507	11.4087	12.3459	10.8652	16.5306	13.9217
ENSMUSG00000002111.8	Spi1	-0.34433	0.737023	0.893347	-1.05976	-0.0837331	3.01087	4.03564	3.12802	4.28557	4.10291	4.80251	5.84771	3.70726	3.2196	2.54749
ENSMUSG00000014551.8	Mrps25	-0.656496	0.524861	0.774695	-1.05975	-0.0837299	4.19636	4.85632	4.55764	5.36027	4.82411	4.84772	5.10526	5.18131	4.25571	6.02491
ENSMUSG00000057691.8	Zfp746	-0.605634	0.556919	0.796351	-1.05972	-0.0836811	3.89722	3.60736	4.00789	3.66752	3.51166	3.98191	4.21809	3.28505	3.47541	5.10091
ENSMUSG00000025260.10	Hsd17b10	-0.859232	0.408357	0.695174	-1.05968	-0.0836352	71.4289	71.8346	75.1824	71.7126	73.9993	70.0501	71.6869	78.7262	83.4714	82.8636
ENSMUSG00000022336.2	Eif3e	-0.475393	0.64371	0.844878	-1.05961	-0.0835296	108.563	146.088	108.643	174.788	113.304	136.8	118.736	123.294	183.129	123.185
ENSMUSG00000028709.3	Mob3c	-0.246865	0.809512	0.924837	-1.05958	-0.0834903	4.52272	8.54326	4.8463	8.61683	3.37852	8.86357	4.28987	9.35225	3.9612	5.56838
ENSMUSG00000084350.1	Znf41-ps	-0.222079	0.828279	0.934142	-1.05957	-0.0834749	0.24907	0.382944	0.233123	0.570909	0.532857	0.47555	0.586106	0.368085	0.233123	0.38404
ENSMUSG00000059033.7	Rpl18a-ps1	-0.280641	0.784139	0.915416	-1.05952	-0.0834158	4.72394	2.4342	2.62908	4.96651	5.18804	3.89648	3.07143	4.51493	5.03043	3.9186
ENSMUSG00000031485.15	Prosc	-0.580429	0.573202	0.80684	-1.05941	-0.083264	4.39042	4.66067	4.55963	5.00063	5.02004	5.37271	5.77586	4.06205	4.03035	6.17632
ENSMUSG00000091811.2	Inafm1	-0.529679	0.60675	0.825038	-1.05938	-0.0832226	9.69533	9.42103	9.7854	10.4034	7.85627	9.2111	9.76837	9.71472	8.80548	13.1032
ENSMUSG00000020263.14	Appl2	-0.4244	0.679371	0.863354	-1.05935	-0.0831806	58.5694	38.2559	56.8744	37.4319	44.546	44.1766	35.2792	53.9262	50.2519	66.8723
ENSMUSG00000059835.1	Rpl13-ps3	-0.364533	0.722299	0.885949	-1.05935	-0.0831788	8.69193	4.67426	5.31792	7.4389	6.29593	6.38525	5.97524	8.27136	6.23674	6.91884
ENSMUSG00000025776.13	Crispld1	-0.133539	0.896154	0.961562	-1.05935	-0.0831731	0.125185	0.0322366	0.297419	0.0533642	0.314912	0.117205	0.117739	0.0947737	0.13203	0.138866
ENSMUSG00000005625.15	Psmd4	-0.587249	0.568771	0.803772	-1.05924	-0.08303	47.0976	48.6589	40.3453	50.1828	56.8384	40.9735	55.947	50.9707	47.6327	63.0099
ENSMUSG00000038188.17	Scarf1	-0.322215	0.753268	0.900379	-1.05921	-0.0829821	2.86675	2.92418	4.48089	3.23564	3.98503	6.21943	3.69858	3.76823	2.64224	2.67834
ENSMUSG00000048550.17	Thnsl1	-0.417737	0.684094	0.865854	-1.08539	-0.118215	4.88838	2.81674	3.59709	3.55511	2.15306	3.11332	2.29396	3.48865	5.85643	4.1296
ENSMUSG00000003812.13	Dnase2a	-2.08599	0.0607997	0.299101	-1.68196	-0.750142	2.26232	9.64227	4.878	9.44725	6.36168	11.7639	8.37577	14.1772	9.18637	7.1693
ENSMUSG00000013622.15	Atraid	-0.541567	0.598802	0.820771	-1.05908	-0.0828062	46.8934	35.4413	40.8656	43.8205	33.067	43.2141	36.2205	34.4797	53.9525	45.0553
ENSMUSG00000002475.15	Abhd3	-0.25799	0.801128	0.922184	-1.05907	-0.0827945	2.57645	3.55047	4.45239	3.17121	1.50596	1.9499	2.65998	3.19498	3.79612	4.30591
ENSMUSG00000025902.13	Sox17	-0.265864	0.79521	0.918954	-1.05896	-0.0826466	0.303899	0.368791	0.369325	0.260475	0.470726	0.589762	0.462682	0.345272	0.296369	0.2264
ENSMUSG00000084329.1	Gm6733	-0.255292	0.803159	0.922677	-1.05892	-0.0825984	2.01859	1.81735	1.42366	1.10633	1.61862	1.23652	1.04979	2.95556	1.46514	2.26355
ENSMUSG00000026384.13	Ptpn4	-1.5083	0.159359	0.458757	-1.33222	-0.413828	5.7646	4.79686	5.61719	8.6618	4.94706	5.30787	4.78336	11.8826	10.6845	8.71738
ENSMUSG00000011831.16	Evi5	-0.470435	0.647138	0.846453	-1.05888	-0.0825353	4.2227	3.65603	4.84059	4.85639	4.42975	3.52611	4.47641	3.96752	5.35633	6.57094
ENSMUSG00000036438.12	Calm2	-0.39273	0.701944	0.875286	-1.05887	-0.0825244	441.838	578.787	399.18	491.862	476.152	313.582	481.353	605.349	722.969	478.069
ENSMUSG00000026755.14	Arpc5l	-0.477042	0.642572	0.84449	-1.05884	-0.0824901	16.7337	15.0529	11.3544	12.9983	11.6453	9.90938	17.1765	13.8837	16.175	15.0861
ENSMUSG00000040356.16	Skiv2l	-0.534383	0.603598	0.823447	-1.05878	-0.0824096	16.8992	16.9879	20.4679	19.6319	18.4627	21.9889	21.6975	14.9124	16.1206	24.7262
ENSMUSG00000094806.1	Cyp2d10	-0.0893904	0.930362	0.975831	-1.05871	-0.0823121	0.26249	1.0098	0.756497	0.654372	0.0981982	0.130077	1.41857	0.16715	0.263312	2.38082
ENSMUSG00000081752.3	Gm14680	-0.220155	0.829741	0.934142	-1.05867	-0.082253	0.482825	0.300759	0.656203	0.325063	0.806711	0.452516	0.391437	0.482825	0.634967	0.601993
ENSMUSG00000007613.15	Tgfbr1	-0.362908	0.723479	0.88638	-1.05863	-0.082196	7.29247	11.186	7.21986	12.2288	11.4057	10.7768	12.6476	13.0974	9.35032	6.51837
ENSMUSG00000042570.14	Mier2	-0.544971	0.596536	0.819602	-1.05862	-0.0821891	10.1148	11.1311	11.3677	12.1431	11.6055	11.8636	14.1126	10.1326	9.27174	15.3505
ENSMUSG00000031913.9	Vps4a	-0.678046	0.511608	0.766509	-1.05851	-0.0820413	16.0277	18.3977	19.5034	18.5723	16.7697	19.475	21.6753	18.2072	15.5373	19.9049
ENSMUSG00000044496.6	2510039O18Rik	-0.325292	0.751	0.899907	-1.05844	-0.08194	20.6957	22.6095	22.3978	27.4766	24.1845	39.5622	23.5505	36.2944	15.9441	17.0387
ENSMUSG00000108615.1	Gm4973	-0.233453	0.819653	0.930134	-1.05831	-0.081765	1.06017	0.563729	0.627968	0.346067	0.622284	0.699863	0.444838	0.665809	0.589689	0.864216
ENSMUSG00000023921.8	Mut	-0.698481	0.499227	0.75711	-1.05829	-0.0817337	12.4132	13.5918	13.5772	13.2517	11.6912	11.4388	15.1932	12.9791	15.3486	13.6164
ENSMUSG00000030850.17	Ate1	-0.658336	0.523721	0.774103	-1.05825	-0.0816762	7.10569	8.58916	8.6629	8.83781	7.35873	7.83003	7.36883	9.44847	9.67675	8.76127
ENSMUSG00000038697.15	Taf5l	-0.645161	0.531911	0.77909	-1.05824	-0.0816673	11.9191	10.0814	9.08697	8.52703	10.149	10.4371	9.28105	11.9204	10.4221	10.3664
ENSMUSG00000028291.7	Akirin2	-0.28411	0.781548	0.914746	-1.05816	-0.0815525	11.7796	19.9827	9.6234	17.5195	21.1163	17.6674	23.4774	20.1523	9.6234	13.649
ENSMUSG00000005580.11	Adcy9	-0.241829	0.813315	0.926975	-1.05805	-0.0814114	9.74716	3.6447	6.11312	4.84933	4.57051	5.84968	2.99211	10.5876	5.87968	5.88978
ENSMUSG00000054675.5	Tmem119	-0.220234	0.829681	0.934142	-1.05799	-0.0813273	5.91054	8.5696	13.0142	12.1518	9.13195	16.4869	16.0376	9.30297	8.76951	4.02754
ENSMUSG00000097643.1	A130051J06Rik	-0.259605	0.799913	0.921513	-1.05793	-0.0812399	0.300476	0.37365	0.203052	0.518378	0.395593	0.299048	0.319981	0.385032	0.414655	0.440361
ENSMUSG00000058715.11	Fcer1g	-0.292284	0.775452	0.911265	-1.05779	-0.0810468	25.8245	45.4752	34.982	31.884	48.9082	52.247	46.9295	42.6118	40.6564	18.7635
ENSMUSG00000039178.9	Tbc1d19	-2.373	0.0367327	0.235149	-1.2789	-0.354906	8.03825	7.41578	7.11144	8.13088	6.70802	10.3007	7.39832	8.76524	11.2375	10.9277
ENSMUSG00000027160.16	Ccdc34	-0.362508	0.72377	0.886622	-1.05772	-0.080958	6.24022	4.07364	3.93862	3.28146	4.57776	2.87402	4.62804	4.659	5.49588	5.83997
ENSMUSG00000021047.6	Nova1	-0.164247	0.872485	0.953016	-1.05772	-0.0809521	0.179271	0.115725	0.264287	0.156941	0.188174	0.221988	0.355087	0.203118	0.237591	0.0476444
ENSMUSG00000097571.8	Jpx	-0.329715	0.747744	0.898542	-1.05769	-0.0809139	1.39967	1.75727	2.13626	1.38303	1.24059	1.64609	1.72935	1.39704	1.17974	2.57498
ENSMUSG00000072844.6	G530011O06Rik	-0.164635	0.872186	0.953016	-1.05768	-0.0809054	0.542653	0.777315	0.402343	0.589141	0.727518	1.19284	0.236355	0.932438	1.15869	0.325438
ENSMUSG00000020492.11	Ska2	-0.372407	0.716591	0.882574	-1.05766	-0.0808807	5.03088	4.65223	3.48301	3.7893	6.54264	3.69157	4.29343	5.34459	6.57333	4.85183
ENSMUSG00000096433.1	Zfp994	-0.370514	0.717962	0.883306	-1.05748	-0.0806254	3.49196	4.48769	3.23813	3.3807	2.29361	2.58388	3.19541	3.3807	4.70696	4.15654
ENSMUSG00000026743.16	Mllt10	-0.506535	0.622375	0.833347	-1.05737	-0.0804852	10.8781	6.64621	7.62539	6.40771	6.69254	6.61453	8.23563	8.13977	8.50085	8.19311
ENSMUSG00000028124.15	Gclm	-0.553336	0.590987	0.816262	-1.05737	-0.0804819	8.16461	8.65625	9.88548	10.8807	7.41882	8.48786	9.77182	8.27146	9.14917	12.005
ENSMUSG00000085436.1	Zfp335os	-0.315728	0.758057	0.902782	-1.0572	-0.0802461	2.89561	2.24654	2.07852	1.85724	2.44128	1.78282	2.77351	3.63064	2.08858	2.10491
ENSMUSG00000010797.6	Wnt2	-0.157267	0.877855	0.954703	-1.05719	-0.0802307	0.29898	0.159938	0.264354	0.132975	0.169548	0.106847	0.249457	0.412368	0.348845	0.0872105
ENSMUSG00000037190.12	Cyb561d2	-0.663428	0.520576	0.771905	-1.05715	-0.0801746	10.1229	10.6733	10.1002	11.0187	8.93949	11.4091	10.1162	10.656	10.5567	11.1146
ENSMUSG00000097277.7	2900076A07Rik	-0.358335	0.726804	0.887596	-1.05711	-0.0801319	5.33194	6.03343	6.11249	8.70117	4.3677	5.81766	6.78147	5.25753	5.56213	9.08598
ENSMUSG00000041809.5	Efhc1	-0.145938	0.886583	0.957763	-1.0571	-0.0801077	3.19871	2.07943	1.76538	1.40179	0.418498	1.25029	1.17705	0.911011	1.76256	4.07456
ENSMUSG00000027905.15	Ddx20	-0.626105	0.543886	0.788074	-1.05709	-0.0801041	6.37696	7.01996	5.82431	5.00694	6.06074	5.84243	6.31558	6.52245	6.87221	6.2511
ENSMUSG00000074170.5	Plekhf1	-0.247414	0.809097	0.924766	-1.05704	-0.0800238	3.23784	5.76445	4.6447	5.36067	4.08801	6.82226	4.80168	8.2232	4.13519	2.14058
ENSMUSG00000026708.16	Cenpl	-0.282081	0.783064	0.915012	-1.05695	-0.0799013	2.19156	2.19853	1.82989	1.23325	2.35095	1.43438	1.48717	2.71537	3.24549	1.77996
ENSMUSG00000078348.4	Sf3b5	-0.35111	0.732069	0.891025	-1.05695	-0.0799004	7.86846	8.49673	5.99144	10.5226	9.5673	7.57294	12.1577	6.05652	8.0643	12.2289
ENSMUSG00000040025.17	Ythdf2	-1.24547	0.238568	0.551519	-1.17549	-0.233265	6.5218	6.56484	5.74969	7.49982	6.07633	9.0241	6.68483	11.0949	5.64449	6.70552
ENSMUSG00000016409.4	Nkap	-0.502521	0.625106	0.835284	-1.05691	-0.0798546	5.79178	4.37852	5.01321	4.49891	4.77757	3.9686	5.19006	6.28828	5.82257	4.68884
ENSMUSG00000020692.14	Nle1	-0.43693	0.670527	0.859454	-1.05689	-0.0798205	5.37048	5.73807	5.91083	4.66279	6.6927	6.7523	5.66904	5.65413	4.33921	8.01944
ENSMUSG00000063875.5	Rps6-ps1	-0.285109	0.780802	0.914431	-1.05687	-0.0797986	2.97346	6.08112	2.59018	3.5995	4.76528	4.07155	3.6769	5.55339	3.50789	3.6842
ENSMUSG00000103928.1	Gm37893	-0.269367	0.792581	0.918832	-1.05684	-0.0797531	1.98864	2.06584	2.79423	2.1787	1.59874	2.16009	2.2915	1.53747	1.63496	4.38011
ENSMUSG00000055447.18	Cd47	-0.407336	0.691495	0.869347	-1.05677	-0.0796547	16.2847	13.0155	11.7624	13.8633	14.6696	23.1039	16.5784	11.4166	11.6287	13.0961
ENSMUSG00000032050.17	Rdx	-0.528432	0.607587	0.825531	-1.05674	-0.0796255	28.9981	22.1682	27.4063	21.04	27.5423	20.5393	25.2853	32.9525	28.3396	27.7718
ENSMUSG00000019826.11	Zbtb24	-0.566752	0.582144	0.810613	-1.05674	-0.0796232	3.43067	3.72037	3.47324	3.95103	2.90359	3.31449	3.42357	4.01709	3.68977	4.12454
ENSMUSG00000027630.13	Tbl1xr1	-0.530785	0.606008	0.824695	-1.0567	-0.0795713	3.91504	5.25544	3.97707	3.90429	5.56827	4.18917	4.37603	5.71909	5.036	4.45016
ENSMUSG00000111030.1	RP24-282C4.10	-0.146001	0.886534	0.957763	-1.05666	-0.0795162	0.427978	0.511268	0.61884	0.73207	0.177923	0.364286	0.65282	0.584808	0.180921	0.979143
ENSMUSG00000055371.17	Stam2	-0.386927	0.706114	0.877162	-1.05661	-0.0794379	15.9843	10.5918	10.151	9.74218	8.09431	9.62183	9.92539	14.9223	13.8676	8.98174
ENSMUSG00000021779.16	Thrb	-0.252978	0.804902	0.923208	-1.05658	-0.0794083	2.35382	2.76466	3.25139	2.25948	1.1338	1.97449	1.44101	3.38733	2.79759	2.81695
ENSMUSG00000028677.18	Rnf220	-0.279927	0.784674	0.915733	-1.05647	-0.0792481	3.7376	7.33484	4.35667	6.63738	4.85037	8.32333	6.24389	7.4306	3.51411	3.69271
ENSMUSG00000019942.12	Cdk1	-0.322718	0.752897	0.900379	-1.05642	-0.0791849	31.3465	26.2715	21.6301	18.3546	34.3207	17.8748	25.3574	23.7289	43.2475	31.7599
ENSMUSG00000106988.1	Tsg101-ps	-0.239229	0.815281	0.928154	-1.05641	-0.0791756	1.43851	1.06238	0.841576	0.938966	0.789781	0.797963	1.18886	0.86155	0.78552	2.02074
ENSMUSG00000048758.14	Rpl29	-0.614011	0.551565	0.793077	-1.05639	-0.0791386	59.1646	58.8419	52.6938	51.9994	66.9632	51.074	63.2822	55.7854	74.0605	62.9566
ENSMUSG00000019822.12	Smpd2	-0.562454	0.584969	0.811913	-1.05635	-0.0790858	8.72282	8.19806	7.60491	8.31096	7.56603	9.18542	9.38583	7.46019	6.69702	10.5128
ENSMUSG00000102171.1	Gm37874	-0.310366	0.762023	0.904831	-1.05635	-0.0790833	0.966597	1.2028	1.25777	1.26503	0.892882	1.28745	1.37127	0.703233	1.31802	1.33905
ENSMUSG00000038965.15	Ube2l3	-0.57589	0.576161	0.80775	-1.05633	-0.0790654	31.4201	23.0758	20.96	19.7464	22.7494	22.2184	25.3047	24.3572	23.9992	27.3597
ENSMUSG00000026248.9	Mrpl44	-0.675793	0.512984	0.766986	-1.0562	-0.078889	22.9154	19.3038	18.8503	20.8938	17.8447	19.8497	21.3668	21.1292	19.3888	23.7082
ENSMUSG00000033557.17	Fam20b	-0.714366	0.489729	0.751188	-1.05613	-0.0787906	10.6371	9.55524	10.6649	10.249	9.58426	10.7259	10.7245	9.91458	9.54204	12.862
ENSMUSG00000038070.15	Cntln	-0.227091	0.824475	0.932333	-1.05612	-0.0787672	0.473588	0.474705	0.420204	0.241516	0.835855	0.812546	0.45794	0.393466	0.36574	0.448125
ENSMUSG00000048478.7	Spata33	-0.291507	0.776031	0.91145	-1.05599	-0.0786007	0.674037	0.800214	0.570938	0.762513	0.387957	0.677249	0.796118	0.476279	0.5948	0.795402
ENSMUSG00000023106.15	Denr	-0.721796	0.485324	0.747991	-1.05597	-0.0785683	9.39136	11.3622	9.77363	9.80536	10.7174	9.84818	11.9331	9.9687	10.4493	11.7782
ENSMUSG00000078515.4	Ddi2	-0.255246	0.803193	0.922677	-1.05597	-0.078566	9.91613	13.4837	12.8606	9.51567	12.7061	16.2742	8.22492	26.5595	8.92162	8.61474
ENSMUSG00000046229.9	Scand1	-0.119229	0.907221	0.965615	-1.05592	-0.0784961	18.283	18.9003	6.29055	20.1509	10.2237	5.16629	32.0733	5.71206	11.9446	58.518
ENSMUSG00000021981.9	Cab39l	-0.272957	0.78989	0.917334	-1.05587	-0.0784283	15.2526	19.0175	19.7443	20.1025	15.2222	20.8432	16.8854	32.9704	22.0579	8.83067
ENSMUSG00000031709.15	Tbc1d9	-0.309683	0.762529	0.905043	-1.05585	-0.078404	4.14813	5.62274	2.27494	4.02501	3.60374	4.5309	3.43362	4.98357	2.71931	5.06606
ENSMUSG00000059423.13	Zfp933	-0.33323	0.745161	0.897242	-1.05582	-0.0783582	3.2192	3.38534	2.69773	3.1503	2.33317	3.75477	2.2864	4.97782	2.57468	2.61677
ENSMUSG00000025898.6	Cwf19l2	-0.520133	0.613171	0.827947	-1.05569	-0.0781928	3.07729	2.91137	2.81259	2.94117	2.08643	2.49084	2.59415	3.37165	3.3071	2.8541
ENSMUSG00000004994.12	Ccdc130	-0.435874	0.671271	0.859797	-1.05569	-0.0781861	4.81214	5.07561	4.4111	4.81523	4.20479	4.49781	5.28696	4.90057	3.70696	6.78383
ENSMUSG00000036792.12	Mbd5	-0.349594	0.733176	0.891686	-1.05561	-0.0780722	2.43354	1.79954	1.69003	1.48233	1.13134	1.62817	1.49417	2.65501	1.69042	1.46251
ENSMUSG00000031985.9	Gnpat	-0.613676	0.551779	0.793077	-1.05556	-0.0780089	26.4089	29.4391	26.5869	28.5136	26.9517	35.8073	30.476	28.676	22.6379	29.3977
ENSMUSG00000109379.1	Gm44550	-0.190028	0.852713	0.943953	-1.05553	-0.0779713	0.609765	0.342295	0.380421	0.236229	0.185778	0.24209	0.232893	0.470593	0.324699	0.543934
ENSMUSG00000091931.5	AK010878	-0.304011	0.766734	0.906963	-1.05553	-0.0779677	3.52838	3.82764	3.23306	2.54398	4.65155	2.66132	3.95196	2.7956	4.93737	4.67124
ENSMUSG00000058291.14	Zfp68	-0.523143	0.611142	0.826676	-1.05547	-0.0778904	6.28432	7.83653	6.98929	6.51277	5.89422	7.13645	5.48326	7.88396	8.92845	6.30825
ENSMUSG00000103103.1	4833445I07Rik	-0.307093	0.764448	0.905798	-1.05547	-0.0778833	1.76637	1.1086	1.63743	1.23706	1.20192	1.30681	1.38337	1.27178	2.17659	1.22601
ENSMUSG00000018068.13	Ints2	-0.57654	0.575737	0.807707	-1.05546	-0.0778686	3.63441	3.31848	3.53386	3.05936	3.4056	3.4283	2.98167	3.89417	3.24955	4.56185
ENSMUSG00000097561.1	4632411P08Rik	-0.210056	0.837424	0.937026	-1.05543	-0.0778295	0.398985	0.513791	0.409326	0.465804	0.241862	0.224372	0.359784	0.590241	0.367254	0.763244
ENSMUSG00000090625.1	Gm20721	-0.19217	0.851074	0.943364	-1.05538	-0.0777567	1.1859	0.401696	0.335728	0.545874	0.713573	0.511842	0.870293	0.446627	0.45029	0.897319
ENSMUSG00000069662.5	Marcks	-0.419638	0.682744	0.865402	-1.05535	-0.0777216	13.2629	13.5763	20.5997	17.6183	24.7398	16.3109	21.1805	16.0995	21.1327	17.9848
ENSMUSG00000025967.16	Eef1b2	-0.477003	0.642598	0.84449	-1.05534	-0.0777133	125.639	213.91	174.833	195.469	191.327	195.002	161.359	212.1	209.272	163.774
ENSMUSG00000034006.16	Pqlc1	-0.275963	0.787639	0.916551	-1.05532	-0.0776849	16.9949	30.5923	31.51	19.628	13.2562	17.3433	14.8508	29.0052	29.6645	25.014
ENSMUSG00000020646.16	Mboat2	-0.147151	0.885647	0.957526	-1.05528	-0.0776297	6.22923	24.5881	8.2471	10.4688	17.2798	5.5211	11.7988	15.8271	40.3745	7.38416
ENSMUSG00000032333.6	Stoml1	-0.501403	0.625868	0.835642	-1.05526	-0.077592	10.2827	13.7245	13.1726	13.419	9.80239	14.0078	12.5479	10.2736	11.6333	15.5572
ENSMUSG00000021687.14	Scamp1	-0.456249	0.656995	0.852163	-1.05522	-0.0775442	34.5932	24.013	30.656	27.6282	26.5102	22.0153	27.4667	28.6693	36.0027	38.9877
ENSMUSG00000039630.10	Hnrnpu	-0.627969	0.542708	0.787415	-1.05521	-0.0775235	23.4938	24.1478	27.6581	20.3393	25.1994	25.6291	27.7195	23.2217	22.3866	28.5864
ENSMUSG00000005882.18	Uqcc1	-0.41044	0.689282	0.868578	-1.05517	-0.0774754	13.9274	9.09775	8.20571	8.61264	7.68566	8.33677	10.1168	13.3592	9.64839	8.20444
ENSMUSG00000027710.14	Acad9	-0.279527	0.784972	0.915897	-1.05514	-0.0774325	7.80712	15.0785	12.8222	13.2052	5.9252	12.9524	9.1739	15.8899	8.22877	9.94822
ENSMUSG00000027323.10	Rad51	-0.218439	0.831045	0.934331	-1.05513	-0.0774144	5.09005	3.29933	3.08847	1.60709	3.85959	1.62705	3.38951	4.31246	5.09005	3.28323
ENSMUSG00000095865.1	Gm13237	-0.132796	0.896728	0.961807	-1.05507	-0.0773448	1.36186	1.10936	0.784599	0.19223	1.09079	0.379432	0.629664	1.1628	1.05233	1.04377
ENSMUSG00000021629.9	Slc30a5	-0.783231	0.449855	0.725059	-1.05505	-0.07731	27.1426	25.4181	24.7037	24.5002	28.4141	28.809	26.686	28.9772	24.9406	27.91
ENSMUSG00000037773.14	Pced1a	-0.355075	0.729178	0.889123	-1.05498	-0.0772133	8.2961	3.6761	6.72882	5.96714	6.32858	5.74769	5.21403	5.60401	7.80942	7.78287
ENSMUSG00000075706.10	Gpx4	-0.29154	0.776006	0.91145	-1.05495	-0.077173	191.525	210.505	265.095	277.848	271.937	174.091	265.536	160.097	435.611	323.842
ENSMUSG00000107892.1	Gm44524	-0.178417	0.861605	0.948229	-1.05477	-0.0769242	1.19669	2.30679	2.30001	1.20671	0.850924	1.6239	1.26421	1.31187	1.11204	2.98922
ENSMUSG00000089929.1	Bcl2a1b	-0.239351	0.815189	0.928133	-1.05472	-0.0768659	1.77504	2.11933	1.45872	1.60239	1.50709	1.55065	2.46707	1.82578	2.59688	0.903768
ENSMUSG00000040813.16	Tex264	-0.543365	0.597604	0.820211	-1.05471	-0.0768403	34.6013	25.9132	29.8813	28.6929	31.2589	28.3455	33.1293	24.621	37.1242	36.5481
ENSMUSG00000037405.8	Icam1	-0.196768	0.84756	0.941636	-1.05465	-0.0767596	1.06072	1.43975	1.87357	1.60465	2.09236	3.79153	1.97686	1.7046	1.25566	0.720399
ENSMUSG00000037643.14	Prkci	-0.443944	0.6656	0.856859	-1.05458	-0.0766696	15.067	13.2929	12.6987	16.0283	10.0088	17.58	17.3106	12.1784	11.7845	12.1599
ENSMUSG00000003813.15	Rad23a	-0.648244	0.529988	0.777975	-1.05458	-0.0766618	24.4793	19.5961	21.9898	17.5415	22.4716	22.0112	21.8153	21.6109	20.9685	24.8289
ENSMUSG00000090665.1	Gad1-ps	-0.133348	0.896301	0.961562	-1.05457	-0.0766578	0.183345	0.190707	0.10382	0.14831	0.220403	0.134252	0.146215	0.687181	0.0606648	0.191269
ENSMUSG00000047719.2	Ubiad1	-0.341197	0.739317	0.894127	-1.05452	-0.0765851	5.94699	4.90937	4.86064	3.90587	4.89617	6.94845	4.53992	7.13767	3.63352	4.11807
ENSMUSG00000071073.4	Lrrc73	-0.220424	0.829537	0.934142	-1.05451	-0.0765774	0.748311	0.687216	1.02081	0.809747	1.22778	0.71419	0.883425	0.970265	0.597664	1.93609
ENSMUSG00000052160.6	Pld4	-0.236283	0.81751	0.929013	-1.05446	-0.0765047	12.8263	16.7987	13.506	15.7667	21.9902	26.8143	19.8728	20.4893	16.8123	6.6389
ENSMUSG00000074166.7	AW146154	-0.357952	0.727083	0.887723	-1.05443	-0.0764653	2.78961	3.36669	3.82406	3.46431	2.33144	2.82765	2.81211	2.80582	3.42013	5.32569
ENSMUSG00000005674.9	Tomm40l	-0.533967	0.603877	0.823447	-1.05443	-0.0764619	6.21855	5.45339	6.27604	5.90111	7.95108	6.79055	5.67114	7.79268	7.26728	5.93169
ENSMUSG00000070284.10	Gmppb	-0.369766	0.718504	0.88366	-1.05441	-0.0764357	14.2343	8.70494	7.94448	8.92111	12.3579	8.64813	9.76333	14.98	11.7185	9.38788
ENSMUSG00000046798.14	Cldn12	-0.524103	0.610496	0.826393	-1.05439	-0.0764145	5.44961	7.36544	6.04771	7.91449	5.14449	7.04091	6.81896	6.69478	6.24256	6.57578
ENSMUSG00000040028.10	Elavl1	-0.569705	0.580207	0.810185	-1.05435	-0.0763544	6.9243	6.68839	6.72058	6.60054	8.64775	6.78826	8.17769	6.75078	6.64217	9.31531
ENSMUSG00000015189.12	Casd1	-0.445973	0.664178	0.856044	-1.05435	-0.0763491	9.65409	7.11142	9.19672	7.94643	8.45395	7.30346	8.17417	9.72057	7.50914	12.9024
ENSMUSG00000051000.17	Fam160a1	2.48423	0.0301389	0.215517	1.30766	0.386992	16.2357	14.5836	17.0956	16.4187	17.0881	15.7916	9.82597	15.0188	9.76875	13.0701
ENSMUSG00000054342.8	Kcnn4	-0.390074	0.703851	0.876353	-1.05431	-0.0762958	176.238	180.127	209.15	162.865	156.482	179.334	194.234	188.046	122.234	274.391
ENSMUSG00000079184.10	Mphosph8	-0.401117	0.695936	0.871864	-1.05426	-0.0762327	10.8064	8.89968	9.38454	8.2089	9.19321	9.3603	9.08829	11.6899	13.5729	6.3538
ENSMUSG00000028397.13	Kdm4c	-0.338882	0.741013	0.895403	-1.05421	-0.0761631	4.19372	6.19119	3.73875	5.7466	5.37145	5.91419	5.99617	7.51044	3.76202	3.85129
ENSMUSG00000032068.14	Plet1	-0.227839	0.823907	0.931962	-1.0542	-0.0761491	558.822	1091.57	403.692	403.692	326.47	726.405	424.225	814.5	433.833	389.196
ENSMUSG00000081187.1	3110067C02Rik	-0.165666	0.871394	0.95285	-1.05407	-0.0759748	0.371585	0.265718	0.737713	0.465113	0.489212	0.550893	0.369819	0.251106	0.345948	1.30522
ENSMUSG00000010066.15	Cacna2d2	-0.166608	0.87067	0.952523	-1.05388	-0.0757101	0.0349316	0.0946287	0.051159	0.0932338	0.0481101	0.0819052	0.0707847	0.117011	0.0419669	0.0346416
ENSMUSG00000035203.16	Epn1	-0.526674	0.608767	0.825717	-1.05386	-0.0756881	35.7238	42.3282	41.5999	32.2367	47.1013	46.512	45.6126	36.2479	34.5925	46.7586
ENSMUSG00000038975.14	Rabggtb	-3.02015	0.0115245	0.136496	-1.29137	-0.368902	22.3603	25.2427	25.0573	20.5224	29.8546	30.3905	30.7139	29.2279	32.5906	34.9613
ENSMUSG00000036977.8	Anapc10	-0.472348	0.645815	0.845947	-1.05372	-0.07549	2.23748	2.24851	2.01149	2.1556	1.81498	1.93319	2.01209	2.18332	2.63999	2.34316
ENSMUSG00000030630.16	Fah	-0.406913	0.691796	0.869355	-1.05372	-0.0754899	60.6228	37.8869	38.81	42.4318	38.4584	49.6751	42.6163	32.031	47.1884	59.0456
ENSMUSG00000039128.13	Cdc123	-1.40625	0.186979	0.493025	-1.21915	-0.285881	43.9445	28.5821	25.3219	25.9354	30.8584	24.721	35.7348	45.7565	45.8672	36.9662
ENSMUSG00000026035.15	Ppil3	-0.546134	0.595763	0.818992	-1.05367	-0.0754181	5.21012	5.64032	4.98893	5.9063	4.96126	4.83386	5.30989	5.75768	7.09876	5.44241
ENSMUSG00000023010.14	Tmbim6	-0.365555	0.721557	0.885288	-1.05362	-0.0753603	249.103	298.323	294.291	394.162	242.078	387.377	332.141	356.981	195.424	301.061
ENSMUSG00000026309.14	Ilkap	-0.698682	0.499105	0.757097	-1.05361	-0.0753443	11.1435	12.5212	12.7175	11.4953	11.3752	12.32	12.9551	11.0728	11.7876	14.4918
ENSMUSG00000025537.12	Phkg1	-0.113619	0.911566	0.967027	-1.05359	-0.0753154	0.0207555	0.0181054	0.169822	0.0502408	0.0769087	0.0214814	0.040998	0.0597683	0.0816701	0.0769087
ENSMUSG00000061559.15	Wdr61	-0.532941	0.604564	0.823932	-1.05357	-0.0752848	14.1312	15.9331	14.5829	15.8935	13.5286	13.698	12.3904	16.5046	20.3714	16.1382
ENSMUSG00000030061.16	Uba3	-0.506304	0.622532	0.833347	-1.05356	-0.0752783	10.9353	9.90477	9.23112	9.65635	9.14699	7.39896	9.71877	10.7908	12.5873	11.8016
ENSMUSG00000094843.1	Ppp1r2-ps1	-0.186773	0.855204	0.945118	-1.05352	-0.075219	1.46906	0.748378	0.548024	0.482865	0.708658	0.708658	0.693997	0.49768	1.07606	1.00963
ENSMUSG00000062762.16	Ei24	-0.571573	0.578984	0.809545	-1.0535	-0.0751937	23.4449	33.3843	26.5409	31.3039	22.6969	30.3753	28.842	29.588	28.4262	25.9495
ENSMUSG00000089998.2	Phtf1os	-0.218989	0.830627	0.934305	-1.05349	-0.0751741	0.641988	0.465512	0.700955	0.660758	0.391894	0.4059	0.614338	0.397654	0.588734	1.25723
ENSMUSG00000032251.12	Irak1bp1	-0.199239	0.845673	0.941048	-1.05348	-0.0751614	2.69776	1.53305	1.52134	2.93004	1.59329	1.73372	2.56248	1.01405	2.08086	4.27703
ENSMUSG00000000276.11	Dgke	-0.259414	0.800057	0.921575	-1.05335	-0.0749843	1.58074	1.57393	1.11378	1.4514	1.07747	0.98438	1.81496	0.936676	1.33257	2.64672
ENSMUSG00000107524.1	Gm44136	-0.204065	0.84199	0.939413	-1.05327	-0.0748801	0.641994	0.279439	0.971755	0.576461	0.571357	0.686776	0.558173	0.599272	0.45047	0.70031
ENSMUSG00000028334.10	Nans	-0.200356	0.84482	0.940488	-1.05327	-0.0748781	14.4027	25.8921	10.1065	18.0635	30.0847	21.1951	20.477	40.7274	13.0016	11.5407
ENSMUSG00000097193.1	Gm26664	-0.203219	0.842636	0.939531	-1.05322	-0.074801	1.29403	2.01678	1.76731	1.22131	1.14446	1.96767	1.73427	0.706695	1.43934	2.44531
ENSMUSG00000091534.2	Gm17195	-0.240868	0.814042	0.927423	-1.05292	-0.0743929	2.02051	3.88584	3.03082	3.57075	3.83136	2.72486	3.35424	2.35517	3.83136	5.43218
ENSMUSG00000020116.7	Pno1	-0.35781	0.727186	0.887752	-1.05289	-0.0743494	18.7102	17.2016	13.3261	16.7194	18.6945	11.1046	20.3707	15.676	21.2354	23.7134
ENSMUSG00000002345.17	Borcs8	-0.531791	0.605334	0.824479	-1.05284	-0.0742918	10.6479	12.5704	11.2015	16.0659	11.2659	14.1292	12.4543	11.4983	12.7507	14.0203
ENSMUSG00000040061.17	Plcb2	-0.243054	0.81239	0.92634	-1.05283	-0.0742727	0.568989	0.584033	0.590869	0.671655	0.825905	1.25769	0.817476	0.663994	0.471085	0.418849
ENSMUSG00000030225.11	Dera	-0.475962	0.643317	0.844878	-1.05277	-0.074192	3.30332	3.47945	2.57872	2.76348	3.61449	2.64887	3.49742	4.01611	3.04584	3.36781
ENSMUSG00000072809.2	9330160F10Rik	-0.208401	0.838685	0.937424	-1.05274	-0.0741504	0.300118	0.581673	0.388562	0.638185	0.382842	0.357353	0.328451	0.754975	0.36686	0.727805
ENSMUSG00000010751.15	Tnfrsf22	-0.198603	0.846158	0.941051	-1.05268	-0.074067	3.15091	2.59186	2.91777	1.2363	3.59473	2.0963	1.36636	3.28492	4.39986	3.35023
ENSMUSG00000022210.6	Dhrs4	-0.401326	0.695786	0.871813	-1.05267	-0.0740527	41.9647	39.8529	37.0301	41.9691	43.3422	33.8303	42.7765	59.4701	54.9799	30.5824
ENSMUSG00000037353.8	Letmd1	-0.408886	0.690389	0.868978	-1.05265	-0.074027	13.8797	11.994	15.0152	15.7662	14.308	14.909	20.4859	13.1467	10.3513	17.3957
ENSMUSG00000026131.18	Dst	-0.338758	0.741104	0.895447	-1.05265	-0.0740268	13.1605	17.1582	16.597	9.79297	10.1286	14.7438	10.7564	13.9362	11.0251	19.6169
ENSMUSG00000036845.12	Lin37	-0.468526	0.648461	0.847332	-1.05264	-0.0740117	12.7753	13.487	10.9532	11.538	11.4404	11.6099	11.7972	14.6126	10.3644	15.9373
ENSMUSG00000009092.4	Derl3	-0.128448	0.900088	0.963234	-1.05252	-0.0738498	14.186	37.7288	10.8855	14.1766	79.8615	33.7781	42.1381	19.1608	31.7549	8.87374
ENSMUSG00000001039.12	B9d1	-0.294244	0.773992	0.910872	-1.05252	-0.0738477	5.80633	4.64554	4.36152	8.39329	10.2742	7.31719	6.38247	5.71729	7.44032	6.80833
ENSMUSG00000033508.7	Asprv1	-0.0747263	0.94176	0.980659	-1.05244	-0.0737333	0.36536	5.76846	2.07812	7.93984	0.636486	5.35215	2.20162	5.88729	1.21149	0.343627
ENSMUSG00000048728.15	Zfp454	-0.188032	0.85424	0.944603	-1.05239	-0.0736712	0.376512	0.630739	0.49186	0.683602	0.246024	0.789555	0.29975	0.351959	0.686397	0.4758
ENSMUSG00000022324.14	Matn2	-0.102182	0.920432	0.971851	-1.05233	-0.0735923	1.70693	2.06541	2.51723	17.378	4.81617	5.56774	7.48066	1.55085	9.80047	1.56977
ENSMUSG00000074071.11	Fam169b	-0.155897	0.878909	0.954981	-1.05231	-0.073555	0.123065	0.039505	0.0661367	0.0617155	0.0848324	0.137117	0.115281	0.0709008	0.0428865	0.039177
ENSMUSG00000063902.13	Gm7964	-0.617808	0.549148	0.791415	-1.0521	-0.0732669	16.9526	16.9385	15.6542	16.1728	16.3616	16.0194	20.0046	16.853	16.1728	17.3667
ENSMUSG00000021468.7	Sptlc1	-0.588547	0.56793	0.803252	-1.05209	-0.0732635	26.1373	35.3435	29.1928	32.4001	26.0626	36.6169	28.3248	30.837	30.4872	30.1446
ENSMUSG00000036561.7	Ppp6r2	-0.332066	0.746016	0.897661	-1.05209	-0.0732532	8.71951	11.3295	13.0367	16.7836	7.59051	12.9402	10.0599	14.1867	9.41531	12.6735
ENSMUSG00000038784.13	Cnot4	-0.527447	0.608248	0.825717	-1.05208	-0.0732408	2.41101	2.86145	2.67345	2.47895	2.46762	2.77684	2.74435	2.66633	2.15287	3.37119
ENSMUSG00000032131.16	Abcg4	-0.13934	0.891673	0.959854	-1.05207	-0.0732335	0.789254	0.314684	0.589974	0.278541	0.43107	0.214818	0.207327	1.05834	0.934544	0.521679
ENSMUSG00000087660.1	B230398E01Rik	-0.258849	0.800482	0.921781	-1.05207	-0.0732301	0.722305	0.427839	0.39985	0.514818	0.368989	0.530595	0.45362	0.571714	0.401759	0.551779
ENSMUSG00000029089.8	5730480H06Rik	-0.3632	0.723267	0.88638	-1.05205	-0.07321	1.84783	1.51089	1.60005	2.06493	1.2578	1.50375	1.65573	1.70499	1.44288	2.58665
ENSMUSG00000057541.14	Pus7	-0.482037	0.639129	0.842603	-1.05202	-0.0731615	5.90576	5.43409	5.14235	4.07652	5.13593	5.26115	5.75216	4.26083	5.02413	6.85933
ENSMUSG00000097793.1	Gm17259	-0.266989	0.794365	0.918954	-1.05196	-0.0730767	0.314715	0.654041	0.541504	0.530452	0.440229	0.392751	0.527123	0.406723	0.617481	0.667178
ENSMUSG00000081214.3	Rpl35a-ps2	-0.226002	0.825301	0.932684	-1.05187	-0.0729595	4.11008	2.43267	1.87178	3.29907	3.25996	1.89766	3.33714	2.90835	3.63989	3.99887
ENSMUSG00000029185.14	Fam114a1	-0.326195	0.750334	0.899715	-1.05184	-0.0729166	19.3764	13.984	14.8385	13.5417	22.6452	19.0154	13.4113	20.5058	24.7725	12.0718
ENSMUSG00000096054.3	Syne1	-0.230648	0.821777	0.93083	-1.05171	-0.0727426	2.11209	1.3607	2.00727	0.872505	1.3017	1.15818	0.992069	1.29049	2.59493	2.19461
ENSMUSG00000032249.14	Anp32a	-0.546188	0.595727	0.818992	-1.05171	-0.0727392	51.8837	48.5802	49.9421	43.233	61.4364	44.8878	56.8486	47.6831	58.2809	60.7109
ENSMUSG00000037221.13	Mospd3	-0.38975	0.704084	0.876455	-1.05167	-0.0726876	13.1	14.6392	13.9275	13.6043	14.6075	13.2733	15.2169	13.4685	10.9718	23.7138
ENSMUSG00000021936.13	Mapk8	-0.412838	0.687575	0.867884	-1.05167	-0.0726774	3.78233	3.64718	3.22813	3.0756	2.80897	3.07082	3.10215	3.95535	4.88598	2.65856
ENSMUSG00000008373.16	Prpf31	-0.650056	0.52886	0.776908	-1.05166	-0.0726728	10.3051	10.2175	8.93016	9.50114	11.9695	11.071	10.0506	11.3603	9.84826	11.0634
ENSMUSG00000029203.16	Ube2k	-0.541094	0.599117	0.821009	-1.05159	-0.0725714	7.81813	8.17913	7.41044	7.38162	8.05184	6.59821	9.87371	7.18522	7.94887	9.75483
ENSMUSG00000020411.2	Nipal4	-0.20195	0.843604	0.939946	-1.05155	-0.0725133	4.76129	4.09542	3.61332	5.74075	1.73961	2.42004	4.03009	2.95627	5.0334	6.88891
ENSMUSG00000047786.12	Lix1	-0.112364	0.912538	0.967574	-1.05149	-0.0724409	0.145777	0.904994	0.825877	0.748254	0.269087	0.742407	0.674519	0.154802	0.346185	1.14188
ENSMUSG00000095159.2	Tubb4b-ps1	-0.245846	0.810281	0.925069	-1.05139	-0.0722964	6.61683	3.92642	3.04208	2.72563	3.09011	2.46312	3.57375	4.82084	4.66186	4.30134
ENSMUSG00000053929.16	Cyhr1	-0.428668	0.676353	0.862285	-1.05139	-0.0722946	15.5894	17.7998	17.7141	24.5016	13.5793	18.5122	17.7784	20.4189	14.5502	21.4213
ENSMUSG00000083844.8	Ube2d-ps	-0.475946	0.643328	0.844878	-1.05137	-0.0722752	5.21809	6.25221	6.47036	7.06441	5.48907	5.95074	6.79791	5.28778	6.57621	7.72557
ENSMUSG00000006021.5	Kptn	-0.534313	0.603646	0.823447	-1.05131	-0.0721892	6.04329	5.51381	6.44208	6.40752	6.08566	6.34134	6.16786	5.48883	6.44983	7.9486
ENSMUSG00000021711.16	Trappc13	-0.590319	0.566782	0.802849	-1.05129	-0.0721561	9.78337	9.61858	9.30732	10.2654	9.59626	8.26206	9.3959	11.1565	12.0423	10.7116
ENSMUSG00000025871.18	4833439L19Rik	-0.626311	0.543756	0.788016	-1.05123	-0.0720743	24.8702	31.7507	27.7962	27.879	29.1236	26.9418	30.3814	33.8793	26.1297	31.5881
ENSMUSG00000000826.16	Dnajc5	0.44928	0.661862	0.854727	1.05554	0.0779874	34.6085	23.119	22.9883	21.648	21.8571	19.7687	25.0177	28.4529	26.0714	18.2224
ENSMUSG00000020485.14	Supt4a	-0.596731	0.562641	0.799671	-1.05115	-0.0719721	49.7233	50.0075	47.026	53.3782	55.2396	48.3302	47.7163	52.4447	66.4558	55.5993
ENSMUSG00000021764.6	Ndufs4	-0.591344	0.56612	0.802648	-1.05112	-0.0719322	43.0776	55.192	42.2822	47.2389	48.8448	45.1375	50.6456	47.8579	59.7812	45.5476
ENSMUSG00000030002.15	Dusp11	-0.552168	0.59176	0.816721	-1.05104	-0.0718154	15.2907	18.1446	18.1775	18.8402	15.4605	21.4738	16.8346	18.1823	14.6136	19.5658
ENSMUSG00000047603.9	Zfp235	-0.399419	0.697151	0.872484	-1.05093	-0.071668	1.92542	2.05552	2.8309	1.83761	1.88708	2.52599	1.92705	2.29491	1.8044	2.45958
ENSMUSG00000022400.8	Rbx1	-0.491604	0.632561	0.839475	-1.0509	-0.0716293	42.3784	45.7761	46.9911	69.4836	50.9805	47.5332	54.933	48.4585	54.5427	60.0985
ENSMUSG00000071303.3	Rps8-ps1	-0.173449	0.865416	0.949942	-1.05089	-0.0716121	1.82045	3.52831	1.64384	2.81142	1.16577	2.72585	1.53311	3.94181	1.30727	2.19202
ENSMUSG00000021226.7	Acot2	-0.260612	0.799156	0.921106	-1.05087	-0.0715854	2.78503	3.18591	2.73548	1.67999	2.77695	1.78562	2.86644	2.35033	2.75387	4.40982
ENSMUSG00000036825.12	Ssx2ip	-0.437586	0.670066	0.859358	-1.05085	-0.0715611	10.7594	12.513	12.1716	15.2353	11.9558	14.1979	14.2799	13.2444	9.03896	15.9159
ENSMUSG00000043998.10	Mgat2	-0.309242	0.762856	0.905043	-1.05083	-0.0715262	50.8563	42.2565	41.4717	51.3946	71.8006	37.5692	46.9117	48.0273	89.5327	55.3937
ENSMUSG00000029915.14	Clec5a	-0.203561	0.842375	0.939421	-1.05077	-0.0714512	0.570892	1.34964	0.9786	1.12902	0.736038	1.0376	1.05925	1.65307	0.906628	0.478694
ENSMUSG00000020153.14	Ndufs7	-0.460875	0.653773	0.850378	-1.05074	-0.071405	35.3918	38.0588	36.0381	42.9653	40.4814	36.4234	52.9904	32.0025	35.6329	49.2939
ENSMUSG00000052305.6	Hbb-bs	-0.130621	0.898408	0.962306	-1.0506	-0.0712199	69.3026	70.9069	34.837	28.8688	52.0397	23.6441	52.1976	143.463	98.7316	17.5197
ENSMUSG00000035696.15	Rnf38	0.48965	0.6339	0.840036	1.12883	0.174828	4.94678	12.7501	4.85024	14.5733	10.8947	7.1216	9.07131	10.4892	4.36701	9.05264
ENSMUSG00000078495.10	Zfp984	-0.380307	0.710883	0.879571	-1.05056	-0.0711543	3.4006	2.97815	2.76966	3.4094	3.95082	3.2332	3.41335	4.48963	3.61486	2.66477
ENSMUSG00000041912.12	Tdrkh	-0.23406	0.819193	0.929871	-1.05055	-0.0711481	0.966827	1.14991	0.932836	0.760367	0.474471	0.808728	0.685345	0.879169	0.672157	1.52537
ENSMUSG00000000295.13	Hddc2	-0.477585	0.642197	0.844153	-1.05055	-0.0711473	9.34128	9.94224	9.24757	11.4182	7.48995	9.24112	8.85447	8.88679	12.1445	10.9913
ENSMUSG00000087138.1	Gm15545	-0.334658	0.744112	0.896344	-1.05046	-0.0710211	3.50836	3.73033	3.9424	3.07174	3.67482	4.27705	3.71474	5.17178	2.58603	3.41707
ENSMUSG00000025616.14	Usp16	-0.54329	0.597655	0.820211	-1.05045	-0.0710066	7.24732	6.15617	5.66895	5.37398	5.17852	5.3636	5.68181	6.1429	7.06606	6.82514
ENSMUSG00000029373.7	Pf4	-0.159664	0.87601	0.954251	-1.05043	-0.0709858	5.91679	3.76331	14.2386	7.33265	8.83771	6.97139	10.3666	4.7412	17.2597	4.1541
ENSMUSG00000027993.16	Trim2	-0.386467	0.706445	0.877368	-1.05042	-0.0709712	3.59333	5.50769	4.69668	4.56454	4.22953	3.82768	3.71698	6.83126	4.4484	5.3105
ENSMUSG00000026198.15	Abcb6	-0.230034	0.822243	0.930927	-1.05039	-0.0709265	0.764175	0.317459	0.698852	0.474058	0.816664	0.46539	0.599975	0.880992	0.560746	0.590958
ENSMUSG00000027411.17	Vps16	-0.579123	0.574053	0.807533	-1.05038	-0.0709095	23.2725	18.1174	18.7032	17.111	17.8531	19.1862	19.7242	21.74	21.9229	17.0067
ENSMUSG00000068105.10	Tnfrsf13c	-0.107089	0.916626	0.969882	-1.05033	-0.0708463	0.0815354	0.388154	0.556254	0.329921	0.125931	0.275836	0.371637	0.515074	0.0707271	0.24819
ENSMUSG00000025133.9	Ints4	-0.303726	0.766945	0.906963	-1.0503	-0.0708058	13.7238	18.1346	15.0161	15.6632	12.9609	11.389	11.9952	23.7111	23.6469	12.626
ENSMUSG00000036779.12	Papd5	-0.475022	0.643967	0.845075	-1.05026	-0.0707418	7.68874	6.05517	6.36673	5.7464	6.33264	5.3704	7.92104	6.77291	5.92518	8.00529
ENSMUSG00000092097.1	Gm5819	-0.132356	0.897068	0.961807	-1.05017	-0.0706292	1.21551	0.427654	1.41747	1.0455	0.285719	0.651345	0.511704	0.836627	0.717227	1.50344
ENSMUSG00000095432.8	Zfp748	-0.311212	0.761397	0.904458	-1.05009	-0.0705074	4.06834	4.15791	3.76658	3.32558	3.05728	3.0335	2.70112	4.40889	6.21776	3.81672
ENSMUSG00000094935.1	Gm9726	-0.174845	0.864345	0.949683	-1.05005	-0.0704577	0.493408	0.297827	0.86723	0.69151	0.517183	0.399099	0.399099	1.20039	0.469101	0.668011
ENSMUSG00000021036.10	Sptlc2	-0.40927	0.690116	0.868978	-1.04996	-0.0703354	7.57753	12.5531	10.3143	10.3038	10.6548	11.2526	11.0677	8.02304	13.9369	9.87751
ENSMUSG00000029198.3	Grpel1	-0.560408	0.586317	0.813091	-1.04983	-0.0701498	20.4241	24.5747	17.6959	21.0959	20.8547	18.2184	21.4462	22.3015	25.2191	22.7399
ENSMUSG00000005804.14	Bloc1s6	-0.391043	0.703156	0.875885	-1.04982	-0.070137	16.5595	13.7266	11.6236	11.9244	11.2127	11.6134	13.4109	16.2845	17.6971	9.91871
ENSMUSG00000038482.11	Tfdp1	-0.474953	0.644014	0.845075	-1.0498	-0.0701205	23.5196	19.4456	22.6311	16.3371	27.1544	19.5239	23.9179	21.1679	23.5686	25.1067
ENSMUSG00000032462.14	Pik3cb	-0.523143	0.611143	0.826676	-1.04978	-0.0700845	6.67549	8.08252	6.28664	6.47521	5.35233	6.52307	7.32838	7.54214	5.79661	7.18749
ENSMUSG00000028693.15	Nasp	-0.315397	0.758301	0.902782	-1.04975	-0.0700439	4.39452	9.6388	4.21364	6.43544	5.13737	5.96129	5.47885	7.69083	5.89885	5.17767
ENSMUSG00000030231.11	Plekha5	-0.387018	0.706049	0.877143	-1.04963	-0.0698773	2.46496	4.74853	4.52431	3.99235	3.48401	3.92902	3.80775	4.33174	3.34848	4.41569
ENSMUSG00000081810.1	Gm11878	-0.203425	0.842478	0.939421	-1.04962	-0.0698617	21.1205	19.2618	12.8873	20.8449	21.7621	9.80303	19.5349	29.1561	36.6097	15.0686
ENSMUSG00000058704.7	Memo1	-0.435504	0.671531	0.859945	-1.04959	-0.0698232	29.4004	28.8243	22.7129	23.1826	23.0235	18.8966	26.0806	29.5888	30.9109	29.3231
ENSMUSG00000078480.3	Mrpl48-ps	-0.15456	0.879938	0.955002	-1.04956	-0.0697817	0.888697	1.53807	1.08907	1.35382	1.76009	2.25132	0.462976	1.6335	1.5955	1.87386
ENSMUSG00000097309.2	Gm17249	-0.242286	0.81297	0.926819	-1.0495	-0.0696992	0.928484	1.73035	1.42654	0.904609	0.954568	1.25571	1.2855	0.938572	0.878387	1.91636
ENSMUSG00000049755.14	Zfp672	-0.431777	0.674158	0.861438	-1.04946	-0.0696499	3.79326	5.69466	4.84082	4.76708	4.19896	4.30829	4.55668	5.36782	4.09483	6.39618
ENSMUSG00000030839.12	Sergef	-0.346043	0.73577	0.892846	-1.04945	-0.0696286	2.54318	3.07086	2.02053	2.6113	2.00318	2.72727	1.91151	2.99406	2.873	2.42111
ENSMUSG00000021660.14	Btf3	-0.579227	0.573984	0.807533	-1.0494	-0.0695636	138.513	175.577	146.086	150.459	169.242	157.418	167.183	140.747	188.839	164.328
ENSMUSG00000093409.1	Gm25193	-0.169206	0.868674	0.951504	-1.04938	-0.0695423	2.48391	2.31466	4.79116	4.75932	3.34332	2.48391	4.68855	3.66511	2.45301	5.48032
ENSMUSG00000032518.6	Rpsa	-0.437281	0.67028	0.859358	-1.04928	-0.0693974	396.514	442.748	489.425	434.599	613.512	489.425	438.404	423.479	613.512	520.958
ENSMUSG00000054469.13	Lclat1	3.93672	0.00227874	0.0648954	1.37383	0.458199	9.89397	9.12253	10.0548	10.4399	8.30979	7.73749	6.91842	6.21085	6.56436	7.40361
ENSMUSG00000046020.13	Pofut1	-0.43879	0.669219	0.859077	-1.04923	-0.0693287	6.88071	4.8869	6.31928	4.48217	4.71275	6.07684	4.39968	6.28644	5.62985	6.00893
ENSMUSG00000041058.15	Wwp1	-0.403913	0.693938	0.870753	-1.04918	-0.0692642	4.33842	5.54666	4.81472	6.75828	7.07771	5.66059	7.26274	6.53763	5.33253	4.90098
ENSMUSG00000018666.13	Cbx1	-0.526767	0.608705	0.825717	-1.04911	-0.0691631	18.6081	24.2901	20.4415	20.995	22.1725	20.1849	25.5656	19.4951	20.1561	26.987
ENSMUSG00000053137.6	Mapk11	-0.327482	0.749387	0.899268	-1.04907	-0.0691125	9.41499	10.9487	9.79792	19.2473	8.92877	11.4719	14.1878	10.3331	11.5982	11.7672
ENSMUSG00000078970.5	Wdr92	-0.473412	0.645079	0.845496	-1.04897	-0.0689702	9.25108	7.18849	7.13555	7.18368	8.49628	7.7828	7.85455	8.0952	10.1176	7.23203
ENSMUSG00000082109.1	Rpl19-ps12	-0.208381	0.8387	0.937424	-1.04897	-0.0689669	2.45382	2.81411	1.70561	1.9706	1.79178	2.70324	1.62026	1.89411	1.59358	4.25182
ENSMUSG00000039396.11	Neil3	-0.217459	0.83179	0.934441	-1.04893	-0.0689173	4.48048	2.46151	3.07041	1.8558	3.26063	1.68687	2.36446	3.45995	3.90818	4.91886
ENSMUSG00000051022.7	Hs3st1	-0.139487	0.89156	0.959854	-1.04893	-0.068912	28.1624	37.2423	50.3276	64.3067	63.8855	45.9086	69.538	13.3493	53.1276	121.338
ENSMUSG00000060470.7	Adgrg3	-0.135716	0.894472	0.960877	-1.04887	-0.0688374	2.56802	5.66235	3.12852	1.52276	1.15884	1.50475	2.25199	1.55045	7.47058	2.65493
ENSMUSG00000074281.3	Gm12522	-0.172034	0.866502	0.950433	-1.0488	-0.0687389	0.888574	1.04885	1.38658	0.832825	0.470481	0.683446	0.442961	1.32078	1.21092	1.40329
ENSMUSG00000027272.5	Ubr1	-0.363903	0.722756	0.886252	-1.04877	-0.0686993	5.14886	4.32144	5.51128	4.38124	4.11037	5.00146	4.30631	6.9574	5.54622	3.30235
ENSMUSG00000042613.9	Pbxip1	-0.483004	0.638464	0.842393	-1.04866	-0.0685462	56.4405	42.648	50.4568	55.5893	56.4952	65.1382	58.3023	52.2489	42.3383	57.6893
ENSMUSG00000092260.7	Zfp963	-0.314506	0.758961	0.903008	-1.04857	-0.0684236	1.51776	1.79306	1.86465	1.40645	1.13383	1.41701	1.71859	1.62976	1.3674	1.8904
ENSMUSG00000030780.15	BC017158	-0.386166	0.706662	0.877368	-1.04857	-0.0684176	8.63243	9.13847	10.0406	9.50884	7.17934	11.1318	9.62542	7.83183	6.68929	12.3076
ENSMUSG00000034121.12	Mks1	-0.124714	0.902977	0.96404	-1.04848	-0.0682996	0.459914	2.78649	1.32156	3.04564	3.14832	3.02681	3.01838	1.81213	1.29482	0.956619
ENSMUSG00000042747.12	Krtcap2	-0.527092	0.608487	0.825717	-1.04844	-0.0682438	51.2323	57.7812	44.0744	50.0118	55.3751	53.941	62.7581	43.1789	52.8897	59.2814
ENSMUSG00000024146.9	Cript	-0.342897	0.738072	0.893613	-1.04842	-0.0682219	30.5587	30.4431	25.9182	31.2869	28.5968	20.1902	25.5757	31.4705	44.3931	38.7211
ENSMUSG00000021009.14	Ptpn21	-0.387786	0.705496	0.876927	-1.04832	-0.0680807	9.15351	6.76061	9.38125	7.09247	11.7889	10.2005	7.4507	7.86299	10.4878	9.77591
ENSMUSG00000025722.16	Wdr73	-0.598158	0.561722	0.799082	-1.04825	-0.0679778	9.2142	9.71299	8.88677	8.32272	8.74171	10.0725	9.23414	10.6504	8.55443	8.54444
ENSMUSG00000038383.16	Pigu	-0.464246	0.65143	0.848917	-1.04823	-0.0679542	7.5258	6.00248	5.86385	5.74931	5.4695	5.27085	5.93404	8.07499	7.22331	5.76093
ENSMUSG00000020181.15	Nav3	-0.21005	0.837428	0.937026	-1.04819	-0.0679071	1.33423	2.12256	1.84734	1.42631	1.69584	3.15394	0.944636	2.63151	1.17107	1.79405
ENSMUSG00000050967.5	Creg2	-0.15689	0.878144	0.954739	-1.04818	-0.0678883	0.0762999	0.115653	0.0618053	0.0711993	0.233431	0.106863	0.123066	0.14582	0.0592119	0.0978685
ENSMUSG00000052609.8	Plekhg3	-0.3741	0.715367	0.882046	-1.04816	-0.0678522	10.9762	13.9655	16.0343	10.6266	19.107	12.847	14.0422	12.9187	18.5914	14.5502
ENSMUSG00000036282.14	Naa30	-0.318509	0.756003	0.901681	-1.04807	-0.0677377	5.39723	4.62995	4.9426	5.34072	5.6577	3.71523	6.36437	6.69525	7.69839	3.78674
ENSMUSG00000025971.6	9430016H08Rik	-0.440547	0.667985	0.858465	-1.04802	-0.0676604	3.04008	2.98548	2.2362	2.30111	2.42859	2.35574	2.7417	2.48642	2.69148	3.37094
ENSMUSG00000035199.6	Arl6ip5	-0.421922	0.681126	0.864634	-1.048	-0.0676369	61.3096	48.0173	62.7523	64.4251	57.5283	73.7549	66.9341	42.1658	62.5203	66.514
ENSMUSG00000022684.14	Bfar	-0.53351	0.604183	0.823541	-1.04799	-0.0676272	14.3614	11.6136	12.5801	11.0993	10.2124	14.0435	11.8861	11.2937	11.4674	13.8871
ENSMUSG00000042742.7	Bmt2	-0.297089	0.771876	0.910115	-1.04798	-0.0676115	4.83576	2.72132	3.39032	4.53006	5.08632	2.85644	4.35006	3.99347	5.6862	4.69475
ENSMUSG00000029455.14	Aldh2	-0.266513	0.794723	0.918954	-1.04791	-0.0675132	69.1818	65.193	81.3195	117.65	70.3648	94.7433	75.7244	60.9241	60.4765	142.612
ENSMUSG00000025217.14	Btrc	-3.00278	0.0118896	0.138617	-1.47704	-0.562711	2.23068	1.81821	2.233	1.77102	2.38412	3.47852	2.1951	3.28301	2.89499	3.7848
ENSMUSG00000039242.9	B3galnt2	-0.535835	0.602628	0.823185	-1.04767	-0.0671872	10.2197	10.2318	13.1169	10.2327	8.49714	10.6874	10.3952	11.1074	11.0726	10.9906
ENSMUSG00000020321.15	Mdh1	-0.407475	0.691395	0.869347	-1.04757	-0.0670466	125.51	147.794	137.786	126.579	156.038	113.016	128.274	141.024	209.874	147.794
ENSMUSG00000092187.1	Gm20457	-0.265321	0.795617	0.918954	-1.04739	-0.0667977	4.04351	3.9386	4.04351	5.10691	2.92936	4.86013	3.47568	3.84517	3.25396	5.95176
ENSMUSG00000048924.13	Ccdc125	-0.2767	0.787087	0.916338	-1.04735	-0.0667396	4.84333	3.56882	6.22377	4.22678	5.10319	5.08063	4.88064	4.9039	3.12748	7.70092
ENSMUSG00000081895.3	Rpl17-ps10	-0.323306	0.752464	0.900373	-1.04717	-0.0664955	47.098	62.0511	66.8241	89.9655	50.9449	51.0325	71.4752	72.572	82.7245	52.2107
ENSMUSG00000042079.13	Hnrnpf	-0.442916	0.666321	0.857346	-1.04708	-0.0663753	51.9042	52.6489	47.0754	53.5943	59.5144	42.3308	69.8679	51.1984	51.2957	66.4372
ENSMUSG00000066149.11	Cdc26	-0.277175	0.786732	0.916338	-1.04704	-0.0663214	3.24599	5.72362	3.30324	6.08047	6.0949	5.66291	5.37944	6.21342	4.43944	3.41926
ENSMUSG00000024220.13	Zfp523	-0.292398	0.775367	0.911227	-1.04703	-0.0662962	8.89329	8.85967	10.6637	10.9727	11.3638	10.927	11.3973	7.65566	7.6564	18.5518
ENSMUSG00000084284.1	Tpt1-ps6	-0.307203	0.764367	0.905798	-1.04701	-0.0662726	33.6049	48.2369	36.8056	44.4801	44.4801	61.5668	43.1561	41.836	49.5847	26.2112
ENSMUSG00000030990.18	Pgap2	-2.42154	0.0336988	0.226022	-1.45455	-0.540569	10.7522	8.87313	10.0987	5.95827	6.29284	8.46693	11.011	10.8929	13.8122	16.6064
ENSMUSG00000038122.8	Tbc1d32	-0.309546	0.762631	0.905043	-1.04691	-0.0661331	3.79459	3.57952	3.51499	3.98381	2.08853	2.82637	2.77827	3.57749	4.42635	4.25397
ENSMUSG00000097174.2	Gm4890	-0.192592	0.850752	0.943082	-1.04689	-0.066108	0.789491	0.780507	0.593633	0.962327	0.666548	0.515156	0.664897	0.653686	0.743413	1.91096
ENSMUSG00000030682.4	Cdipt	-0.621551	0.546771	0.789292	-1.04688	-0.0660969	28.6431	31.9145	29.3167	31.8445	28.9331	36.6486	33.1169	28.9399	28.8389	30.6519
ENSMUSG00000028438.16	Kif24	-0.229054	0.822986	0.931405	-1.04687	-0.0660767	0.415497	0.990258	0.437356	0.471379	0.807868	0.634506	0.76094	0.656867	0.471725	0.569889
ENSMUSG00000040710.10	St8sia4	-0.189542	0.853084	0.943953	-1.04686	-0.066064	0.186831	0.161878	0.241363	0.172016	0.346575	0.220089	0.233135	0.298023	0.335933	0.1002
ENSMUSG00000107749.1	Gm44321	-0.166348	0.87087	0.952523	-1.04686	-0.0660631	1.06732	0.62637	1.02922	0.551816	0.651451	0.670085	0.705988	0.417435	0.814873	1.9828
ENSMUSG00000083458.1	Gm5510	-0.17692	0.862753	0.949114	-1.04685	-0.0660495	2.04446	1.44947	1.54237	0.736409	1.30025	1.08885	1.09381	2.21759	1.15746	1.75473
ENSMUSG00000009545.14	Kcnq1	-0.165774	0.871311	0.952825	-1.04684	-0.0660439	0.42997	0.908896	1.1562	0.65317	1.17617	1.46545	0.482178	1.31052	0.838619	0.558211
ENSMUSG00000032314.14	Etfa	-0.493517	0.631252	0.838826	-1.04679	-0.0659723	71.5717	85.0554	73.0678	71.8639	83.4806	63.0935	93.899	72.779	87.9957	88.3837
ENSMUSG00000031604.10	Msmo1	-0.235661	0.817981	0.929244	-1.04677	-0.0659422	8.57461	5.06218	6.40582	4.55041	9.92162	4.36503	7.17867	6.26865	11.5409	6.82074
ENSMUSG00000020018.6	Snrpf	-0.339912	0.740258	0.894922	-1.04675	-0.0659224	41.0252	45.6758	31.7336	48.7146	48.706	37.4897	63.3527	36.0367	38.8415	53.9941
ENSMUSG00000092444.1	Gm18733	-0.141974	0.889641	0.958971	-1.04673	-0.0658899	0.442952	0.284428	0.610776	0.335059	0.420365	0.586922	0.273418	0.473006	0.203749	0.911928
ENSMUSG00000032952.11	Ap4b1	-0.290467	0.776806	0.911748	-1.04669	-0.0658346	0.75412	1.13058	0.7968	0.893527	0.728858	0.816691	0.718356	0.924891	0.96769	1.0948
ENSMUSG00000048280.17	Zfp738	-0.298241	0.77102	0.909433	-1.04661	-0.0657256	2.83323	2.57112	2.91779	2.18949	1.88359	2.26483	1.73959	3.17341	3.35261	2.69829
ENSMUSG00000071103.9	1700029J07Rik	-0.163404	0.873133	0.953167	-1.04654	-0.0656282	3.15548	3.10521	3.62395	3.64308	1.35328	2.34653	3.25263	1.76873	2.34653	7.4642
ENSMUSG00000017144.8	Rnd3	-0.188307	0.854029	0.94449	-1.04645	-0.0655073	7.5578	4.85418	7.43209	10.5091	3.21267	8.18266	5.88783	10.203	6.61192	3.47377
ENSMUSG00000031310.16	Zmym3	-0.379807	0.711244	0.87983	-1.04635	-0.0653689	8.71607	8.52441	10.6977	9.30274	9.565	11.0208	10.2948	7.01333	8.22574	13.5871
ENSMUSG00000030788.16	Rnf141	-0.482099	0.639087	0.842603	-1.0462	-0.0651636	4.36924	4.72019	3.73638	4.08489	4.25482	3.4676	4.14796	5.02936	5.16598	4.53421
ENSMUSG00000027306.15	Nusap1	-0.189612	0.853031	0.943953	-1.04618	-0.0651263	15.8129	9.09219	8.25268	6.65658	13.3016	5.5261	9.56165	14.5842	19.5514	8.55273
ENSMUSG00000036875.15	Dna2	-0.299616	0.769998	0.909023	-1.04617	-0.0651197	3.39028	2.48728	3.09289	1.74593	2.9152	2.00599	2.87696	2.68586	3.01645	3.45082
ENSMUSG00000087142.7	Gm12454	-0.160117	0.875661	0.954165	-1.04615	-0.0650844	2.89805	5.87194	2.54868	7.70608	4.15018	6.34986	7.368	5.22023	2.33107	3.04611
ENSMUSG00000038848.14	Ythdf1	-0.419564	0.682797	0.865402	-1.0461	-0.0650265	25.1952	18.7337	18.4125	18.3144	17.8199	15.9729	20.9054	26.6806	20.9232	18.9971
ENSMUSG00000032423.12	Syncrip	-0.390948	0.703224	0.875885	-1.04609	-0.065011	11.5216	9.76244	10.3163	10.5965	12.5987	7.73538	13.072	10.5902	13.2437	13.6721
ENSMUSG00000021958.4	Pinx1	-0.318731	0.755839	0.901547	-1.04594	-0.064794	5.78384	4.01463	4.04817	4.05367	4.43465	4.6332	6.02369	4.45962	3.62694	4.53375
ENSMUSG00000032615.14	Nt5m	-0.325727	0.750679	0.899715	-1.04586	-0.0646927	5.01078	5.11432	4.84682	4.49383	5.62144	5.36902	5.45314	4.5655	3.69434	8.11737
ENSMUSG00000036916.13	Zfp280c	-0.312243	0.760634	0.904211	-1.04581	-0.064623	4.78518	3.26656	3.9356	2.576	3.16122	3.32472	3.00985	3.28289	3.66671	5.24499
ENSMUSG00000020311.17	Erlec1	-0.579827	0.573594	0.807173	-1.04581	-0.0646183	16.809	21.4543	17.6033	19.8989	18.4583	20.4916	18.0512	19.2198	22.1773	18.5669
ENSMUSG00000080205.2	Gm15526	-0.104698	0.91848	0.970858	-1.04576	-0.0645461	3.67447	1.19428	0.34286	1.4699	3.23099	1.62322	1.95998	1.74272	0.9748	1.63486
ENSMUSG00000022947.7	Cbr3	-0.168675	0.869082	0.951643	-1.04575	-0.0645326	7.03815	1.9996	3.91559	2.46752	4.72635	2.19369	4.08079	4.22219	6.13172	3.30647
ENSMUSG00000026172.12	Bcs1l	-0.424138	0.679556	0.863523	-1.04573	-0.0645102	6.82161	7.42959	6.17707	6.30786	6.59462	7.77348	6.83768	6.58291	5.64797	8.33743
ENSMUSG00000029614.13	Rpl6	-0.597346	0.562245	0.799424	-1.04571	-0.0644848	258.803	258.803	260.769	245.403	272.727	278.415	274.364	235.922	288.701	281.078
ENSMUSG00000037062.13	Sh3glb1	-0.439541	0.668691	0.858871	-1.0457	-0.0644634	16.1567	17.5073	14.6529	13.1452	17.9206	16.0346	18.915	18.2133	18.0048	12.3262
ENSMUSG00000035401.9	Emsy	-0.488035	0.635007	0.840656	-1.04568	-0.0644467	2.57534	2.97107	3.09968	2.5997	3.05443	2.91239	2.74337	2.65579	2.85831	3.92312
ENSMUSG00000051098.5	Mblac2	-0.234387	0.818945	0.929748	-1.04567	-0.0644249	2.06732	1.54108	1.86743	1.56397	1.67902	1.01036	1.97008	1.6862	1.91263	3.11945
ENSMUSG00000032121.9	Tmem218	-0.44023	0.668207	0.858555	-1.04554	-0.0642466	8.60514	6.98338	6.09818	7.7088	6.89013	8.53194	6.42169	7.27009	8.23837	7.55438
ENSMUSG00000087371.1	Gm15541	-0.22826	0.823588	0.931694	-1.04552	-0.0642214	0.318754	0.394954	0.308776	0.279976	0.255308	0.239919	0.327383	0.327383	0.30489	0.455687
ENSMUSG00000038022.11	Fam188b	-0.335339	0.743612	0.896145	-1.04549	-0.0641754	2.70928	1.84923	2.24346	2.20437	2.5086	2.92055	1.79337	2.1468	2.50513	2.81193
ENSMUSG00000051316.8	Taf7	-0.287736	0.778842	0.913303	-1.04547	-0.0641545	4.7336	7.09046	4.08435	5.2518	3.37769	4.52981	5.42111	6.20535	5.47445	3.62528
ENSMUSG00000032519.11	Slc25a38	-0.309821	0.762427	0.905043	-1.04538	-0.0640287	6.59926	7.93583	7.84567	8.36231	7.74983	8.21476	10.4403	6.89023	5.17174	10.9962
ENSMUSG00000031105.16	Slc25a14	-0.330943	0.746841	0.897953	-1.0453	-0.0639224	2.84711	2.83503	2.74973	3.49028	2.3518	2.91722	2.4843	3.37781	3.6628	2.59099
ENSMUSG00000071178.11	Serpina1b	-0.109748	0.914565	0.968386	-1.04528	-0.0638924	0.377759	1.08588	1.34563	0.766049	1.97703	2.34976	1.79192	1.07206	0.64992	0.320722
ENSMUSG00000049411.14	Tmem241	-0.274626	0.78864	0.91698	-1.04526	-0.0638632	1.1076	1.96866	1.72578	1.32185	0.982206	1.15309	1.42939	1.5467	1.60159	1.51379
ENSMUSG00000047388.10	Atmin	-0.295456	0.773091	0.910636	-1.04526	-0.0638583	10.3085	11.9769	10.1029	9.45878	6.80068	11.5123	8.67384	15.3272	9.02899	7.16081
ENSMUSG00000099098.4	1110035H17Rik	-0.168478	0.869233	0.951705	-1.04512	-0.0636752	0.223692	0.675028	0.582176	0.597042	0.428357	0.378355	0.693817	0.428357	0.480352	0.534081
ENSMUSG00000066880.15	Zfp617	-0.450253	0.661181	0.854269	-1.04511	-0.0636577	6.07712	6.37054	5.42573	6.56318	5.14626	5.12949	6.14351	6.72255	6.53035	6.56416
ENSMUSG00000070780.11	Rbm47	-0.388928	0.704675	0.876572	-1.04505	-0.0635713	11.9903	10.5568	9.76114	8.99926	11.2772	12.1974	11.1473	12.8762	7.36073	12.1154
ENSMUSG00000043518.7	Rai2	-0.111765	0.913002	0.967947	-1.04502	-0.0635342	0.280566	0.445905	0.107483	0.821287	0.147947	0.359875	0.474721	0.161894	0.358313	0.22122
ENSMUSG00000021830.13	Txndc16	-0.268037	0.793579	0.918832	-1.04502	-0.0635249	7.15315	7.9421	8.59342	7.91438	5.43814	11.219	7.7412	8.16341	8.72828	4.20302
ENSMUSG00000110165.1	RP23-121M22.6	-0.156698	0.878292	0.954769	-1.04491	-0.0633831	1.34921	4.37062	1.94958	2.51488	0.829195	2.25427	1.83976	2.31002	1.59999	2.03339
ENSMUSG00000002661.14	Alkbh7	-0.267523	0.793965	0.918832	-1.04485	-0.0633025	9.85425	7.19179	7.64328	8.96971	8.48168	6.45572	11.3919	7.59374	6.93243	13.4371
ENSMUSG00000052997.15	Uba2	-0.538035	0.601158	0.822381	-1.04466	-0.0630392	19.4186	19.7982	18.5239	18.7187	19.2312	15.6587	19.891	22.3204	21.7914	21.0365
ENSMUSG00000067873.11	Htatsf1	-0.5284	0.607608	0.825531	-1.04454	-0.0628683	9.93118	13.2978	12.0734	10.2913	11.486	12.6936	11.6059	10.7823	11.153	13.266
ENSMUSG00000003206.6	Ebi3	-0.216204	0.832745	0.934849	-1.0445	-0.0628188	1.62585	1.40156	1.14773	1.46602	1.00265	1.87996	1.60762	1.27493	1.50416	0.792041
ENSMUSG00000036275.13	9530068E07Rik	-0.399298	0.697237	0.872484	-1.04444	-0.0627245	66.8025	83.6616	70.3733	75.4722	67.6476	102.653	77.502	77.2395	55.6279	73.0807
ENSMUSG00000031380.10	Vegfd	-0.131442	0.897774	0.962061	-1.04434	-0.0625889	1.90551	0.325128	1.67547	1.13127	1.32682	1.29059	1.5484	1.10146	1.3867	0.582291
ENSMUSG00000018572.10	Phf23	-0.478388	0.641643	0.844039	-1.04429	-0.062529	15.9746	14.2891	18.5191	13.7546	15.1196	17.5653	16.7088	16.4443	12.7822	17.5737
ENSMUSG00000084345.3	Rpl17-ps4	-0.183356	0.85782	0.946576	-1.04425	-0.0624704	3.75296	7.87693	4.64631	7.92542	5.6499	2.95905	5.85999	7.66379	7.98861	7.63217
ENSMUSG00000003161.15	Sri	-0.578907	0.574193	0.807648	-1.04422	-0.0624286	17.4908	18.4403	18.7101	16.7626	16.5555	19.3285	18.4839	15.2884	20.0469	18.9905
ENSMUSG00000028649.17	Macf1	-0.316424	0.757542	0.902651	-1.04416	-0.062346	4.57758	5.23501	6.68222	5.77926	5.2607	8.7691	5.06897	5.56299	3.95386	6.17703
ENSMUSG00000028976.10	Slc2a5	-0.0539214	0.957955	0.987162	-1.04412	-0.0622944	0.0708228	0.0218042	0.0205595	0.057807	0.261078	0.0273944	0.825444	0.0699419	0.0311697	0.00866251
ENSMUSG00000025888.5	Casp1	-0.325478	0.750863	0.899805	-1.04412	-0.0622824	89.8949	157.907	148.629	114.995	124.254	124.587	124.631	160.905	157.773	95.1667
ENSMUSG00000032120.11	C2cd2l	-0.318141	0.756274	0.901811	-1.04404	-0.0621734	7.5206	5.79914	6.39436	7.27248	4.16183	5.32987	6.01902	6.29678	5.82805	9.17806
ENSMUSG00000082838.1	Gm14519	-0.185224	0.856389	0.945898	-1.04397	-0.0620833	6.09693	3.98393	2.68497	2.50932	2.50932	3.4888	2.32786	4.304	3.58787	4.1211
ENSMUSG00000032299.10	Commd4	-0.494583	0.630523	0.838369	-1.04386	-0.0619243	17.3731	16.5257	17.5992	21.3497	17.923	17.5612	18.2282	17.081	18.8496	23.6243
ENSMUSG00000108037.2	Gm44597	-0.218231	0.831203	0.934331	-1.04385	-0.0619152	0.705468	0.72163	1.14466	0.584522	0.526443	0.788531	0.730401	0.669274	0.525759	1.09471
ENSMUSG00000063171.4	Rps4l	-0.132106	0.897261	0.961807	-1.04382	-0.0618705	1.25792	1.26381	1.3756	0.805487	1.21686	2.0047	1.84015	0.489558	2.20879	0.596528
ENSMUSG00000025878.16	Uimc1	-2.79389	0.0173057	0.165407	-1.27213	-0.347244	6.67687	6.30091	7.3728	5.40337	6.53752	7.74018	8.38967	7.5129	7.73961	9.58494
ENSMUSG00000020076.6	Ddx50	-0.561448	0.585631	0.812413	-1.04377	-0.0618091	29.2764	33.6096	30.3556	32.1852	32.2194	30.8998	29.9548	35.7835	38.4357	30.1516
ENSMUSG00000024300.16	Myo1f	-0.234299	0.819012	0.929748	-1.04375	-0.0617747	2.35206	2.541	3.36909	3.0501	3.34787	4.99375	3.1232	3.76849	2.15141	1.89739
ENSMUSG00000103419.1	Gm29808	-0.122478	0.904707	0.964277	-1.04365	-0.0616437	0.593166	1.27375	0.804394	0.311	0.940335	0.881832	0.345582	0.831264	0.71263	1.27375
ENSMUSG00000041560.12	Gltscr2	-0.406563	0.692046	0.869491	-1.04362	-0.0615987	32.3312	38.0558	29.6672	44.0402	39.7567	42.0559	45.939	31.5074	32.762	39.6235
ENSMUSG00000032340.8	Neo1	1.67452	0.121896	0.407987	1.17976	0.238491	10.8684	11.9028	11.2828	10.3323	15.4305	11.0382	10.1868	7.91833	10.5136	10.8905
ENSMUSG00000030327.8	Necap1	-0.426461	0.677913	0.8628	-1.04357	-0.0615335	11.991	12.7402	12.0094	9.80085	10.2073	11.2131	9.32762	14.8272	12.2212	12.0342
ENSMUSG00000003923.14	Tfam	-0.537916	0.601237	0.822395	-1.04356	-0.06151	9.60763	10.0939	10.5222	8.97965	10.2912	9.84312	10.0971	8.93878	12.0213	10.9427
ENSMUSG00000030868.6	Dctn5	-0.617452	0.549375	0.791511	-1.04353	-0.0614771	28.6594	30.8212	27.3459	29.624	28.1722	28.6278	28.0446	29.4925	30.7982	34.2898
ENSMUSG00000029625.16	Cpsf4	-0.407296	0.691523	0.869347	-1.04352	-0.0614604	7.45339	6.87638	7.03619	7.00445	7.79741	5.9343	8.7917	6.50589	7.63031	9.49394
ENSMUSG00000014846.12	Tppp3	-0.151458	0.882328	0.955549	-1.04347	-0.0613868	2.50256	3.94251	10.5013	5.37239	8.40526	5.26792	5.81069	3.00687	7.18866	9.01362
ENSMUSG00000044197.8	Gpr146	-0.244067	0.811624	0.92583	-1.04347	-0.0613843	2.90749	3.1621	2.67055	4.20115	3.90052	4.08443	4.13402	2.4777	5.30808	2.19883
ENSMUSG00000074793.10	Hspa12b	-0.178516	0.861529	0.948205	-1.04338	-0.0612593	0.88187	1.19829	1.00798	0.70488	1.36401	1.8027	1.08125	1.21492	1.04801	0.478269
ENSMUSG00000030298.10	Sec13	-0.359467	0.725981	0.887474	-1.04335	-0.0612219	31.544	27.0061	22.6904	29.306	42.6132	25.2262	32.2631	29.9993	34.7309	35.2002
ENSMUSG00000106717.1	Gm42798	-0.151393	0.882378	0.955549	-1.04328	-0.0611293	0.126032	0.163872	0.270584	0.102357	0.110795	0.0908005	0.133835	0.125433	0.216774	0.242579
ENSMUSG00000036905.8	C1qb	-0.210238	0.837285	0.936986	-1.04328	-0.0611293	95.479	116.452	132.363	159.601	195.839	191.2	140.502	171.362	181.253	68.5468
ENSMUSG00000031483.8	Erlin2	-0.607584	0.555671	0.795426	-1.04318	-0.0609812	24.8878	25.8902	23.5083	25.4129	23.0068	28.0868	26.6967	24.1604	23.1471	26.0902
ENSMUSG00000090069.2	E430024P14Rik	-0.181086	0.85956	0.947009	-1.04312	-0.0609085	0.131114	0.291179	0.160333	0.130569	0.134983	0.171556	0.186053	0.14317	0.12208	0.244066
ENSMUSG00000018446.8	C1qbp	-0.281644	0.78339	0.915012	-1.0431	-0.0608719	25.5473	29.3665	24.8672	21.9213	31.4135	27.7609	33.6568	19.8878	19.975	42.8783
ENSMUSG00000039713.16	Plekhg5	-0.260626	0.799145	0.921106	-1.04299	-0.0607287	3.6352	3.1134	4.54172	4.97364	3.30085	6.37078	4.67375	3.42833	3.00705	3.28475
ENSMUSG00000027087.11	Itgav	-0.278505	0.785737	0.915991	-1.04298	-0.0607081	19.3054	9.20474	12.7642	11.4835	13.8383	9.82075	11.843	13.2849	18.5608	15.5021
ENSMUSG00000025203.5	Scd2	-0.249506	0.807519	0.923915	-1.04295	-0.0606681	137.226	117.614	131.453	69.3246	184.981	126.88	159.137	94.8962	120.805	147.245
ENSMUSG00000026663.6	Atf6	1.90479	0.0829898	0.346056	1.19845	0.26117	8.73543	9.16397	7.95901	7.27597	7.38506	7.88378	5.84891	8.05529	6.62791	5.60372
ENSMUSG00000097345.1	AA543186	-0.214421	0.834101	0.935287	-1.04289	-0.0605886	1.25098	0.732893	0.702698	0.963123	0.691687	0.74698	0.863982	0.817929	0.755901	1.37086
ENSMUSG00000028447.11	Dctn3	-0.153819	0.880509	0.955087	-1.04284	-0.0605114	21.0851	46.8766	17.123	63.0037	56.3223	34.7823	45.0322	61.3869	22.4396	35.9605
ENSMUSG00000040282.13	BC052040	-0.170245	0.867876	0.95122	-1.04281	-0.0604743	4.07729	2.15636	2.31238	1.5278	1.07175	1.23479	1.93838	2.70878	2.8067	2.21974
ENSMUSG00000026470.14	Stx6	-0.385969	0.706804	0.877368	-1.04279	-0.0604531	7.24863	8.8004	7.5895	9.38279	6.74089	8.92089	9.09776	7.91993	5.96756	9.86064
ENSMUSG00000048106.5	4632415L05Rik	-0.435479	0.671549	0.859945	-1.04279	-0.0604476	3.9489	4.09744	4.23441	3.88791	3.35942	3.87294	4.09162	3.96123	3.68924	4.82677
ENSMUSG00000111743.1	RP24-361I17.1	-0.0751942	0.941396	0.980492	-1.04271	-0.0603325	1.19335	0.747344	0.365142	1.95572	0.407544	0.167816	0.496112	1.31259	1.10632	3.43379
ENSMUSG00000002565.16	Scin	-0.152371	0.881624	0.955519	-1.04259	-0.060176	3.75654	2.6709	3.57951	3.02664	8.6346	2.58225	2.49226	8.14391	4.49652	5.08815
ENSMUSG00000028416.12	Bag1	-0.172173	0.866395	0.950433	-1.04255	-0.0601206	68.8042	149.297	59.6861	147.643	134.984	114.407	137.286	188.32	76.644	66.3981
ENSMUSG00000053877.12	Srcap	2.30908	0.0411334	0.248708	1.54156	0.624393	0.560102	0.517383	0.466829	0.404661	0.44508	0.310577	0.308346	0.248631	0.200974	0.596719
ENSMUSG00000001285.12	Myg1	-0.413288	0.687255	0.867729	-1.0425	-0.0600512	11.648	10.7973	12.5135	14.8331	12.7307	14.1763	12.7673	10.4281	12.2282	16.2151
ENSMUSG00000021645.16	Smn1	-0.39916	0.697336	0.872484	-1.04248	-0.0600255	7.52833	8.1378	6.75071	6.44191	9.43224	7.86308	7.76895	7.8535	6.90139	9.39368
ENSMUSG00000026860.16	Sh3glb2	-3.32519	0.00667557	0.108493	-1.57675	-0.656958	23.1644	23.3105	20.7376	18.391	15.4916	21.061	27.7973	38.9644	32.4324	41.8315
ENSMUSG00000062175.13	Tgif2	-0.164393	0.872372	0.953016	-1.04243	-0.059953	5.52725	2.55781	1.74365	2.08949	5.28281	1.87744	3.0961	4.06893	3.26025	4.33543
ENSMUSG00000033068.16	Entpd6	-0.330392	0.747246	0.898316	-1.04241	-0.059924	6.32357	4.65266	5.74702	4.88729	5.8801	4.74758	6.87518	4.63359	4.96928	7.92358
ENSMUSG00000027601.13	Mtfr1	-0.430011	0.675404	0.861771	-1.04239	-0.059902	16.0717	16.0394	14.9667	13.3247	13.3138	12.2134	15.1868	19.7698	16.024	14.3065
ENSMUSG00000055835.10	Zfp1	-0.257456	0.80153	0.922301	-1.03469	-0.0492037	8.04888	5.92224	7.82899	6.69781	6.65019	6.56563	6.91403	5.24796	9.13841	9.19286
ENSMUSG00000047539.9	Fbxo28	-0.57671	0.575626	0.807707	-1.04232	-0.059793	8.78877	9.45772	9.55236	10.4344	9.09771	10.9073	10.0738	9.70374	8.86552	9.82683
ENSMUSG00000006390.15	Elovl1	-0.17338	0.865469	0.949942	-1.04218	-0.0595985	21.3195	25.7638	21.6545	50.1767	19.3797	41.8925	25.1983	45.6652	17.6931	16.6638
ENSMUSG00000050410.15	Tcf19	-0.271597	0.790909	0.917898	-1.04216	-0.0595836	20.405	12.6659	14.7517	11.2917	18.935	11.8891	14.9603	13.5554	22.2946	18.4774
ENSMUSG00000049775.16	Tmsb4x	-0.319718	0.75511	0.90123	-1.04212	-0.0595206	651.191	835.768	785.39	780.309	578.494	643.754	916.811	526.303	823.804	922.05
ENSMUSG00000030816.8	Rnf40	-0.495812	0.629683	0.8377	-1.04209	-0.0594785	19.2904	19.7611	19.0234	18.9015	17.3611	21.8271	18.8278	19.97	15.6989	22.6884
ENSMUSG00000039233.12	Tbce	0.36484	0.722076	0.885801	1.04308	0.0608431	8.31605	8.09522	10.2045	10.47	10.0023	8.38809	7.12659	7.684	11.9317	10.939
ENSMUSG00000028295.14	Smim8	-0.143538	0.888434	0.958423	-1.042	-0.0593532	3.39605	9.53373	2.73239	11.7182	7.72624	5.40979	8.0479	6.49743	4.21187	9.15684
ENSMUSG00000029761.16	Cald1	-0.414805	0.686176	0.86725	-1.04196	-0.0592991	41.4398	31.7135	39.5887	42.9756	42.9756	35.0906	44.3182	48.6336	44.8402	34.9334
ENSMUSG00000028741.13	Mrto4	-0.220922	0.829158	0.934142	-1.04195	-0.0592876	7.18768	16.2827	8.49654	7.60132	9.0543	12.2515	8.46023	13.9345	6.38134	9.14869
ENSMUSG00000040666.17	Sh3bgr	-0.074078	0.942264	0.980672	-1.04187	-0.0591709	0.0876118	0.233891	0.63855	0.431551	0.760766	0.178532	0.154308	1.72006	0.658064	0.178532
ENSMUSG00000023132.7	Gzma	-3.76442	0.00307379	0.0748243	-12.6307	-3.65886	0.274418	0.377148	0.135577	0.0173624	0.289298	3.11324	0.827213	2.94879	4.11559	0.605456
ENSMUSG00000006599.13	Gtf2h1	-0.362856	0.723517	0.88638	-1.04178	-0.0590447	26.3265	27.6009	23.5853	25.0397	22.0031	20.3494	20.5397	26.6962	29.8997	34.9452
ENSMUSG00000039886.8	Tmem120a	-0.478334	0.641681	0.844039	-1.04169	-0.0589279	13.6617	14.3728	12.144	13.6057	13.052	12.7832	15.1443	14.2965	15.2334	12.2139
ENSMUSG00000095403.8	Gm21092	-0.174684	0.864468	0.949708	-1.04168	-0.0589156	4.53633	4.13721	4.89024	1.44252	3.18885	3.65374	3.02691	4.01761	2.88761	3.86145
ENSMUSG00000084291.3	Gm6654	-0.151909	0.88198	0.955543	-1.04163	-0.0588375	1.11791	2.02426	0.888102	1.77396	1.09865	1.03638	1.04833	1.71298	1.24619	2.32781
ENSMUSG00000028917.14	Plekhm2	-0.307961	0.763805	0.905716	-1.04157	-0.058765	5.30135	5.17312	7.64121	7.27321	6.74299	9.04871	6.42614	7.31787	4.66501	6.29713
ENSMUSG00000069729.13	Arid1b	3.23058	0.00790373	0.117132	1.3698	0.453962	4.66056	4.87844	6.52282	4.29198	5.34858	4.18452	3.92799	3.62075	3.06654	3.84101
ENSMUSG00000096156.1	Gm9242	-0.123983	0.903542	0.96425	-1.04148	-0.0586374	0.596116	0.226847	0.287765	0.256328	0.494963	0.150589	0.466107	0.33102	0.463892	0.555044
ENSMUSG00000012422.14	Tmem167	-0.32494	0.751259	0.899985	-1.04146	-0.0586106	6.46248	5.49463	5.17295	6.29645	8.18394	4.91476	6.36118	5.6884	8.8593	7.3936
ENSMUSG00000031229.16	Atrx	-0.501566	0.625756	0.835606	-1.04145	-0.0585993	8.21077	8.67361	9.52423	8.15965	7.03414	7.87897	7.89282	9.01869	8.78421	9.65606
ENSMUSG00000028495.14	Rps6	-0.18536	0.856285	0.945842	-1.04143	-0.0585728	164.638	359.077	193.8	350.165	450.103	350.165	401.864	360.157	248.527	176.602
ENSMUSG00000036435.13	Exoc1	-0.46732	0.649297	0.847978	-1.04142	-0.0585468	4.0588	4.94441	4.31132	4.36164	3.9778	4.5644	4.76147	4.17647	3.75108	5.43691
ENSMUSG00000037936.15	Scarb1	2.22659	0.0475662	0.267718	1.44771	0.533769	10.9867	12.4969	10.5097	9.41934	19.2339	11.0976	10.1799	8.93987	7.84173	5.14014
ENSMUSG00000044231.2	Nhlrc1	-0.275359	0.788091	0.916774	-1.04132	-0.0584144	3.12805	2.58614	2.59933	2.28294	1.91669	2.19205	2.05524	2.78053	2.87319	3.19785
ENSMUSG00000020307.14	Cdc34	-0.371303	0.717391	0.882864	-1.04124	-0.0583026	34.9381	38.6861	31.5395	40.625	30.1323	28.5499	43.1509	31.0188	38.3997	44.2468
ENSMUSG00000024548.11	Setbp1	3.30935	0.00686677	0.109431	2.32076	1.2146	3.31395	5.69906	8.32007	4.65395	2.65704	2.07594	2.28081	0.927037	2.19333	3.09228
ENSMUSG00000079657.10	Rab26	-0.132234	0.897162	0.961807	-1.04118	-0.058222	0.452845	0.446384	0.293727	0.7691	0.291068	0.535862	0.601418	0.219839	0.275822	0.896969
ENSMUSG00000028706.14	Nsun4	-0.170953	0.867332	0.950942	-1.04114	-0.0581678	1.381	3.30461	1.80515	3.36882	1.3011	3.24273	1.86765	2.79225	1.3677	2.04077
ENSMUSG00000037366.14	Pafah2	-0.224403	0.826515	0.933456	-1.04112	-0.0581417	14.3365	16.1535	16.855	11.5668	13.2105	18.616	10.331	19.973	8.7681	21.8847
ENSMUSG00000083064.1	Gm7785	-0.225648	0.82557	0.932752	-1.04112	-0.0581348	1.71332	1.498	1.29662	2.074	1.25495	1.4446	1.30563	2.01509	1.54755	1.88541
ENSMUSG00000001583.13	Tnk1	-0.338581	0.741234	0.89548	-1.04102	-0.0579925	15.5301	14.9954	18.4111	16.3697	14.3225	19.3949	17.4462	14.0487	11.7708	22.0621
ENSMUSG00000027716.13	Trpc3	-0.0990249	0.922881	0.972893	-1.04099	-0.0579619	0.376646	0.929038	0.784444	0.715747	2.7162	1.01272	0.680801	0.586831	0.525069	3.36274
ENSMUSG00000062110.14	Scfd2	-0.371257	0.717424	0.882864	-1.04095	-0.0578989	2.01661	2.35661	1.94865	2.13994	1.71343	2.32633	1.69683	2.46629	2.06209	2.12961
ENSMUSG00000074698.10	Csnk2a1	-0.410398	0.689312	0.868578	-1.04088	-0.0578015	23.227	17.5239	19.4181	16.5466	15.9478	15.7779	19.5284	22.5825	20.4912	17.915
ENSMUSG00000038930.11	Rccd1	-0.215332	0.833408	0.935116	-1.04084	-0.0577499	1.55189	2.13146	2.16988	1.81169	1.4002	1.43132	2.66555	1.44644	1.33874	3.06282
ENSMUSG00000092528.9	Nlrp1c-ps	-0.0837247	0.934764	0.977797	-1.04082	-0.0577155	0.153772	0.134435	0.0284462	0.200362	0.442083	0.144119	0.10553	0.41129	0.0871749	0.125448
ENSMUSG00000086922.2	Gm13835	-0.144783	0.887473	0.95798	-1.04077	-0.0576472	3.04072	2.30827	1.43744	1.70018	2.75975	1.18798	1.66534	3.09731	4.69107	2.04694
ENSMUSG00000098024.1	Gm27003	-0.202032	0.843541	0.939938	-1.04076	-0.0576433	7.10693	5.69844	6.60573	5.61083	2.93541	4.31745	5.1777	6.54896	5.22632	7.12898
ENSMUSG00000014232.14	Cluap1	-0.360841	0.724981	0.887301	-1.04074	-0.0576084	9.96286	7.24567	7.7979	6.77704	5.81848	7.46422	7.24833	7.73394	8.09304	7.92382
ENSMUSG00000047371.7	Zfp768	-0.357263	0.727584	0.887974	-1.04073	-0.0575986	11.1336	12.4628	10.5695	10.2868	10.3736	10.5927	14.0929	9.92061	8.90058	14.5213
ENSMUSG00000046516.10	Cox17	-0.224148	0.826708	0.933614	-1.04071	-0.0575743	3.05263	1.93944	2.95447	1.91783	1.74105	2.26367	2.16409	1.63088	2.29104	3.95989
ENSMUSG00000033389.16	Arhgap44	-1.03478	0.322756	0.627031	-1.25915	-0.332445	7.07382	2.64941	3.4425	4.15145	1.77262	3.89581	4.64299	5.19023	2.9571	5.40015
ENSMUSG00000003166.19	Dgcr2	-0.367157	0.720395	0.884607	-1.0406	-0.0574093	23.5459	18.9074	17.8448	16.3793	16.0433	22.8598	20.5148	20.6106	14.178	18.6485
ENSMUSG00000035566.6	Pcdh17	-0.0966302	0.92474	0.973514	-1.04057	-0.0573747	0.293716	0.401937	0.141218	0.0823333	0.406134	0.635766	0.103549	0.272272	0.299227	0.121239
ENSMUSG00000035235.12	Trim13	-0.255812	0.802767	0.922499	-1.04048	-0.0572466	9.22427	10.2645	10.6024	12.6001	6.69196	9.9809	9.01288	11.7545	14.0196	7.0351
ENSMUSG00000027167.11	Elp4	-0.270686	0.791592	0.918229	-1.04048	-0.0572424	5.46358	3.97846	3.53335	2.97087	4.3124	3.02762	3.80419	5.13998	4.82476	4.13154
ENSMUSG00000031060.16	Rbm10	-0.442957	0.666292	0.857346	-1.04043	-0.0571795	15.4723	19.1381	20.8485	19.1669	20.8244	21.0586	20.4249	17.566	17.1697	23.2121
ENSMUSG00000082674.1	Gm11914	-0.169548	0.868411	0.951371	-1.04034	-0.0570613	7.73162	4.55942	6.67037	4.96966	6.961	3.328	4.60824	8.8303	10.1984	7.27354
ENSMUSG00000087151.1	Gm14022	-0.115441	0.910154	0.966636	-1.04032	-0.0570303	3.99084	1.45878	2.432	1.5597	0.679505	1.05108	2.12057	1.12947	2.14283	3.42151
ENSMUSG00000021576.5	Pdcd6	-0.487425	0.635426	0.84097	-1.0403	-0.0569931	58.027	67.5713	50.715	66.0253	57.212	57.6462	63.224	59.8449	71.4198	58.7541
ENSMUSG00000021371.4	Mcur1	-0.36608	0.721177	0.885129	-1.04024	-0.0569233	5.55608	7.31535	6.57283	5.97712	6.79425	6.65076	8.31314	7.39312	5.04305	6.25773
ENSMUSG00000078570.10	1110065P20Rik	-0.249462	0.807553	0.923915	-1.04016	-0.0567998	5.40669	8.16106	3.97797	6.22868	5.73274	6.49138	5.42494	8.35505	4.55055	5.87129
ENSMUSG00000111671.1	RP24-275P22.2	-0.15796	0.877321	0.954575	-1.04006	-0.0566673	1.58218	2.3133	1.10295	2.90168	1.82723	2.13236	1.41431	3.53376	1.5679	1.65431
ENSMUSG00000032558.19	Nphp3	-0.231087	0.821445	0.93083	-1.04005	-0.0566573	2.5687	2.05281	2.43895	1.94758	2.05023	1.86206	2.01399	1.71991	2.30976	4.42627
ENSMUSG00000039849.5	Pcif1	-0.388701	0.704838	0.876572	-1.04005	-0.0566571	15.4027	10.2346	11.5686	10.3912	12.275	11.9549	12.0884	15.1241	12.5468	10.2837
ENSMUSG00000045519.15	Zfp560	-0.28093	0.783923	0.91541	-1.04005	-0.0566562	2.54394	3.27185	2.94781	2.99201	2.42875	2.13127	2.69512	2.62779	4.01751	3.78245
ENSMUSG00000007038.5	Neu1	-0.479366	0.640969	0.843841	-1.04005	-0.0566478	20.3648	21.6391	23.1621	26.0051	19.8712	25.6803	22.0522	19.7307	23.7669	24.1933
ENSMUSG00000024737.2	Slc15a3	-0.281989	0.783132	0.915012	-1.04005	-0.0566477	1.45306	2.02099	1.6254	1.75809	2.20021	2.47377	1.83146	1.83146	1.96336	1.35562
ENSMUSG00000050043.16	Tmx2	-0.304765	0.766175	0.906791	-1.04002	-0.0566158	43.6082	27.5445	28.8128	25.0172	23.5327	24.3156	25.8069	33.3417	37.181	31.8366
ENSMUSG00000061024.8	Rrs1	-0.283619	0.781914	0.914746	-1.03995	-0.0565198	11.836	9.82506	10.5481	10.9177	11.5791	10.0619	17.464	9.5496	8.36481	13.0345
ENSMUSG00000029227.15	Fip1l1	-0.421766	0.681236	0.864711	-1.03993	-0.0564797	4.40148	4.38151	4.16932	4.52	4.53746	4.39007	5.24231	3.69096	4.0982	5.79003
ENSMUSG00000098206.1	A430106G13Rik	-0.189561	0.85307	0.943953	-1.03986	-0.0563898	0.328001	0.333653	0.282637	0.265604	0.253265	0.263965	0.512179	0.217939	0.299509	0.273521
ENSMUSG00000036106.15	Prr5	-0.220215	0.829695	0.934142	-1.03983	-0.0563446	20.4409	19.9098	18.1657	46.7596	21.8465	20.3934	27.6251	28.239	19.6038	30.5228
ENSMUSG00000082536.1	Gm13456	-0.373028	0.716142	0.882516	-1.03978	-0.0562789	40.288	52.6452	37.1059	36.9791	39.9433	47.694	33.5036	50.9883	45.0897	38.5398
ENSMUSG00000030733.10	Sh2b1	-0.301368	0.768696	0.908169	-1.03967	-0.0561217	24.5337	26.8118	32.842	27.6788	27.3109	29.8427	31.8637	23.4568	20.7489	42.844
ENSMUSG00000039065.10	Fam173b	-0.258056	0.801078	0.922184	-1.03965	-0.056102	3.81812	4.54621	5.37568	6.25639	4.13015	4.51423	4.94347	3.69123	4.67777	8.14636
ENSMUSG00000021518.3	Ptdss1	-0.430616	0.674977	0.861485	-1.03963	-0.0560644	23.2221	28.7555	25.9466	28.7883	21.5927	30.4546	23.2874	30.1312	24.414	25.0698
ENSMUSG00000064871.1	Snord58b	-0.122624	0.904594	0.964277	-1.03953	-0.0559261	6.55032	12.2739	25.4623	11.5087	5.3866	9.57455	14.0892	8.52312	7.54879	18.0572
ENSMUSG00000021615.13	Xrcc4	-0.277113	0.786778	0.916338	-1.03952	-0.0559201	3.77927	3.34788	3.27887	3.41931	3.59814	2.83269	2.81263	3.35423	5.22652	4.68421
ENSMUSG00000020676.2	Ccl11	-0.128722	0.899877	0.963161	-1.03944	-0.0558004	3.70988	3.33283	3.52423	2.92618	4.44921	7.17918	4.0666	3.49391	5.61981	1.10146
ENSMUSG00000030105.8	Arl8b	-0.506999	0.622061	0.833324	-1.03943	-0.0557859	23.3677	26.4511	21.5677	25.1917	23.0839	23.5188	22.8146	25.7396	28.9535	23.491
ENSMUSG00000043153.5	Ispd	-0.233427	0.819672	0.930134	-1.03941	-0.0557617	3.61417	3.38682	2.98536	3.894	4.90233	2.67448	4.18366	3.10519	5.90864	4.21333
ENSMUSG00000020671.8	Rab10	-0.350061	0.732835	0.891521	-1.0394	-0.0557539	45.9459	44.3326	42.3566	42.0319	56.3258	41.334	47.9412	40.5175	68.3962	45.1382
ENSMUSG00000034160.13	Ogt	-0.215412	0.833347	0.935116	-1.03937	-0.055712	57.9156	81.8832	104.994	81.4371	46.8718	66.3314	76.6907	52.9617	70.3455	120.149
ENSMUSG00000026659.13	Dusp12	-0.351542	0.731754	0.890854	-1.03931	-0.0556281	4.42106	6.08623	5.82251	5.97983	5.86935	5.2016	6.04773	5.07238	6.03562	7.15975
ENSMUSG00000037710.8	Cisd1	-0.278519	0.785726	0.915991	-1.0393	-0.0556162	27.3315	25.8137	24.0479	29.9739	26.5168	20.7764	29.3917	20.779	31.0937	43.5507
ENSMUSG00000027198.16	Ext2	-0.343622	0.737541	0.893475	-1.0393	-0.0556138	21.5722	13.0732	15.1754	12.9806	17.6338	18.7761	16.4164	15.9134	18.0024	13.506
ENSMUSG00000024424.14	Ttc39c	-0.0996998	0.922358	0.97283	-1.03928	-0.0555834	3.59256	14.6531	4.69355	5.16755	1.10658	2.45124	4.01854	6.10736	6.46023	4.84965
ENSMUSG00000043801.6	Oaz1-ps	-0.208764	0.838408	0.937396	-1.03928	-0.0555823	7.25398	4.66966	3.1155	4.30241	5.24811	4.44765	3.69452	5.89011	5.11226	5.9605
ENSMUSG00000053769.5	Lysmd1	-0.280682	0.784109	0.915416	-1.03921	-0.055487	2.2791	2.20641	1.99437	2.20837	1.78052	1.75831	1.852	2.30368	2.67279	2.44702
ENSMUSG00000004100.12	Ppan	-0.248088	0.808589	0.924428	-1.03919	-0.0554619	10.2206	10.5693	11.8243	13.7634	12.5553	12.7355	15.0019	8.57362	8.58259	19.3646
ENSMUSG00000044702.13	Palb2	-0.291668	0.775911	0.91145	-1.03919	-0.0554528	1.1436	1.1812	1.04668	0.823413	1.09779	1.07281	0.908396	0.95626	1.26447	1.33013
ENSMUSG00000034850.15	Tmem127	-0.300686	0.769203	0.908484	-1.03911	-0.0553529	35.4102	34.1052	33.629	30.0047	25.9367	32.0374	28.3825	47.0442	38.2289	23.4833
ENSMUSG00000045538.6	Ddx28	-0.336825	0.742521	0.895729	-1.03909	-0.0553196	5.37378	5.2222	4.49993	4.78667	4.36538	4.10702	5.87297	4.51788	5.29931	5.5391
ENSMUSG00000031521.5	Aga	-0.240671	0.814191	0.927481	-1.03899	-0.0551865	20.4863	13.8045	16.6406	20.0278	13.3402	16.1901	16.075	10.89	21.4066	25.9496
ENSMUSG00000029145.12	Eif2b4	-0.389157	0.70451	0.876494	-1.03895	-0.0551301	18.2502	17.77	16.5225	19.3304	18.8371	18.0734	17.5652	26.2386	16.0113	17.7417
ENSMUSG00000068206.12	Pick1	-0.219059	0.830574	0.934305	-1.03889	-0.0550388	13.1174	12.0476	16.7419	21.6301	14.1783	19.0135	15.1162	11.7606	10.8992	26.5053
ENSMUSG00000005907.14	Pex1	-0.368748	0.719241	0.884016	-1.03882	-0.0549526	2.53426	2.87456	3.24767	3.15694	2.18037	2.82031	2.37666	3.12691	3.04953	3.17948
ENSMUSG00000034575.11	Papd7	-0.359593	0.725888	0.887474	-1.03876	-0.0548674	6.55228	6.04396	5.62419	5.23059	5.31958	6.99401	6.7883	6.45424	5.1682	4.51647
ENSMUSG00000106831.1	Ube2n-ps1	-0.136634	0.893763	0.960586	-1.03873	-0.054822	1.15815	0.673332	0.741444	1.16396	0.832965	0.599775	1.09063	1.08545	0.593141	1.68746
ENSMUSG00000103206.1	Gm8515	-0.0502613	0.960806	0.987579	-1.03867	-0.0547363	9.6951	0.752908	0.353106	0.567738	0.440978	0.242747	0.413094	1.15069	9.24355	0.752908
ENSMUSG00000050323.14	Ndufaf6	-0.169748	0.868258	0.951371	-1.03856	-0.054583	2.59759	4.81883	2.25239	3.48343	4.98651	3.02944	4.60757	4.68994	2.07241	4.4228
ENSMUSG00000024213.13	Nudt3	-0.353417	0.730386	0.889786	-1.03839	-0.0543426	37.789	45.0745	33.5749	50.854	46.1156	44.752	48.8968	47.9188	32.9969	46.7118
ENSMUSG00000038569.13	Rad9b	-0.173419	0.865439	0.949942	-1.03836	-0.0543047	1.62565	1.09039	1.42702	1.55291	0.960924	1.00093	1.32695	0.969582	1.27946	2.92115
ENSMUSG00000031600.10	Vps37a	-1.1887	0.259328	0.570187	-1.15321	-0.205649	7.93674	6.37738	7.55887	6.10216	5.14427	5.9153	7.87081	6.5401	7.94913	10.1663
ENSMUSG00000027667.13	Zfp639	-0.292206	0.77551	0.911272	-1.03825	-0.0541594	6.28672	5.74085	5.84185	5.89869	7.22948	6.62668	6.76799	4.04116	7.1883	8.4427
ENSMUSG00000025354.4	Dnajc14	-0.417438	0.684305	0.866013	-1.03821	-0.0540928	23.973	27.9918	26.4076	25.9226	22.9853	30.2244	24.036	32.4024	23.1324	23.3851
ENSMUSG00000035237.7	Lcat	-0.097104	0.924372	0.973307	-1.0382	-0.0540815	0.266688	0.0878152	0.558564	0.444201	0.444201	0.566001	0.396118	0.177304	0.295657	0.248518
ENSMUSG00000055865.8	Fam19a3	-0.15483	0.87973	0.955002	-1.03811	-0.0539616	0.126051	0.238963	0.186822	0.159663	0.274596	0.225637	0.192022	0.317089	0.175434	0.118553
ENSMUSG00000033763.14	Mtss1l	-0.22643	0.824976	0.932565	-1.03808	-0.0539116	14.4502	11.6605	11.5491	11.2546	19.0663	18.2312	20.8398	9.23307	11.5035	12.3757
ENSMUSG00000030894.5	Tpp1	-0.365722	0.721436	0.885203	-1.03806	-0.0538935	21.7468	20.8282	22.7412	19.8623	22.71	27.4848	23.8766	16.7859	19.2983	26.3705
ENSMUSG00000040093.15	Bmf	-0.439725	0.668562	0.858769	-1.12942	-0.175587	12.4817	13.7569	7.86986	5.813	9.5895	8.203	5.73944	25.9979	15.2476	7.36209
ENSMUSG00000001062.18	Vps9d1	-0.439046	0.669039	0.859002	-1.03791	-0.0536825	8.0024	7.92085	8.51565	8.76208	7.45689	9.13807	9.33081	7.58901	7.01061	9.37963
ENSMUSG00000027185.14	Nat10	-0.426779	0.677687	0.862597	-1.03788	-0.0536334	7.25421	5.92603	7.06943	5.17083	6.14304	6.65464	6.43161	7.0284	5.66924	6.73362
ENSMUSG00000070527.3	Mkrn3	-0.0504031	0.960695	0.987579	-1.03783	-0.053577	0.024604	1.19639	1.49714	1.4032	0.831876	0.735839	0.814142	0.407893	0.182467	1.62088
ENSMUSG00000031904.5	Slc7a6	-0.11213	0.912719	0.967707	-1.03782	-0.053555	0.533962	1.24857	1.08031	1.22497	1.1698	1.53267	0.978952	2.57779	0.903367	0.341177
ENSMUSG00000002831.13	Plin4	-0.0631359	0.950779	0.98414	-1.03772	-0.0534166	2.6862	1.22256	0.793014	3.036	0.451215	3.17907	6.00817	0.557621	1.40069	0.242713
ENSMUSG00000090516.1	Rps11-ps1	-0.182301	0.858628	0.946784	-1.03771	-0.0534018	3.21743	2.81308	1.7132	2.7561	2.59219	2.35667	2.71898	3.06796	1.81269	3.86986
ENSMUSG00000082938.1	Gm2810	-0.116445	0.909377	0.966459	-1.0377	-0.0533915	0.838512	0.711559	0.280406	0.278077	0.359107	0.305935	0.297427	0.70616	0.568208	0.568208
ENSMUSG00000074994.4	Qser1	0.506361	0.622494	0.833347	1.09645	0.132837	14.8854	8.7771	9.45267	5.31043	8.14813	5.92779	7.03672	11.5502	9.45872	7.37417
ENSMUSG00000020290.14	Xpo1	-0.286526	0.779744	0.91373	-1.03766	-0.0533364	20.6149	14.8665	16.4955	14.7582	21.2831	13.428	18.4631	16.009	26.1272	18.4404
ENSMUSG00000053870.7	Fpgt	-0.294555	0.773761	0.910849	-1.03759	-0.0532431	4.75945	4.43397	4.46569	4.46469	3.96975	4.18356	3.57405	4.04679	7.12972	4.79256
ENSMUSG00000081788.2	Gm5898	-0.0824979	0.935717	0.978442	-1.03756	-0.0531999	3.91806	3.31364	3.15312	0.500079	0.594538	2.12215	2.26167	0.904964	1.08465	2.89291
ENSMUSG00000034042.16	Gpbp1l1	-0.190032	0.852709	0.943953	-1.03745	-0.0530485	12.3762	24.0031	13.2306	23.2048	12.3652	22.8064	14.2237	25.8727	13.6366	11.8877
ENSMUSG00000047547.14	Cltb	-0.315422	0.758283	0.902782	-1.03745	-0.0530473	13.6401	14.5601	14.1991	18.5873	12.9904	15.4853	19.4172	11.8707	18.4668	12.3963
ENSMUSG00000090523.2	Gypc	-0.118206	0.908013	0.965723	-1.03742	-0.0529989	1.03015	1.16403	1.60333	0.689128	1.13142	1.88545	2.33684	0.771113	1.09799	0.428812
ENSMUSG00000001518.12	Itfg2	-0.393002	0.701749	0.875237	-1.0374	-0.0529658	3.395	3.66888	3.28936	3.05117	3.06523	3.7704	3.22648	3.81312	2.76675	3.58257
ENSMUSG00000042961.13	Egflam	-0.114028	0.911249	0.967027	-1.03737	-0.0529368	1.14786	0.58914	1.13509	0.689655	0.810442	1.21022	0.821168	2.00697	0.890131	0.261006
ENSMUSG00000024177.8	Nme4	-0.196706	0.847607	0.941636	-1.03733	-0.0528767	13.1668	13.3976	10.6842	8.22648	11.1106	7.47822	8.69249	13.1389	12.504	20.6059
ENSMUSG00000039633.6	Lonrf1	-0.269275	0.79265	0.918832	-1.03725	-0.052766	5.2962	4.1296	3.57147	4.32064	7.0406	4.24109	5.39601	5.62987	4.23961	5.1613
ENSMUSG00000030735.6	Gm9755	-0.155523	0.879197	0.955002	-1.03723	-0.0527303	1.15172	0.743373	0.459663	0.577365	0.825529	0.497198	0.685759	0.9903	0.657742	1.03404
ENSMUSG00000017677.11	Wsb1	-0.317706	0.756595	0.901893	-1.03707	-0.0525159	37.7523	24.4717	23.1413	30.6755	27.1123	25.7444	24.6506	30.4011	29.1484	37.8114
ENSMUSG00000034116.17	Vav1	-0.180813	0.859768	0.947009	-1.03701	-0.0524343	2.23282	3.4823	2.69242	2.87801	3.28822	4.7063	3.88637	3.2978	2.4067	1.52507
ENSMUSG00000000088.7	Cox5a	-0.214582	0.833978	0.93521	-1.03696	-0.0523556	59.0075	72.0849	39.1183	49.8402	74.1994	43.5056	91.1155	42.8867	68.9191	63.1048
ENSMUSG00000006715.11	Gmnn	-0.213986	0.834432	0.93541	-1.03694	-0.0523359	10.4761	10.3675	10.0377	6.61313	12.7695	6.97962	11.0453	7.96072	13.6298	13.0511
ENSMUSG00000017978.18	Cadps2	-0.260653	0.799125	0.921106	-1.03688	-0.0522524	4.60923	7.1885	9.09468	7.57333	5.89273	8.1427	7.95327	4.91102	6.85757	7.40374
ENSMUSG00000028224.14	Nbn	-0.226495	0.824927	0.932565	-1.03676	-0.052084	6.15452	10.4795	6.30522	9.92386	11.2272	9.45142	11.5805	10.1204	7.52727	6.40232
ENSMUSG00000036896.5	C1qc	-0.205992	0.840521	0.938322	-1.03671	-0.0520086	41.3614	60.2722	66.3136	72.9315	80.456	86.0973	87.2411	62.4105	67.4106	36.9505
ENSMUSG00000093674.7	Rpl41	-0.32169	0.753655	0.900547	-1.03668	-0.0519722	592.358	535.298	586.955	592.358	748.479	528.834	563.998	662.526	876.362	569.924
ENSMUSG00000021738.4	Atxn7	-0.388369	0.705077	0.876658	-1.03663	-0.0518971	7.13255	6.8536	7.57531	6.93379	5.69075	7.94644	8.02797	7.36565	6.43119	5.69247
ENSMUSG00000022332.7	Khdrbs3	-0.257935	0.801169	0.922184	-1.03662	-0.0518839	23.8248	25.5636	20.2797	45.9097	24.7753	27.1781	30.5619	31.6596	25.4275	25.5142
ENSMUSG00000026696.15	Vamp4	-0.337605	0.741949	0.895729	-1.03658	-0.0518311	7.71499	5.83297	6.59078	8.22496	6.70519	5.84302	6.82301	6.77434	8.82704	8.43429
ENSMUSG00000056698.11	Elmod3	-0.289681	0.777392	0.912102	-1.03654	-0.0517713	5.27164	5.60328	6.52255	7.37141	5.8335	8.26036	4.95953	7.27054	5.16724	6.65597
ENSMUSG00000022574.6	Naprt	-0.17228	0.866313	0.950406	-1.03652	-0.0517508	1.47775	1.36986	2.62815	2.93864	2.48331	2.62815	3.04865	1.68256	1.58625	2.14767
ENSMUSG00000025026.14	Add3	-0.258824	0.800501	0.921781	-1.03642	-0.0516133	13.9029	11.1757	16.4275	23.2518	15.7877	16.7403	17.2848	13.0388	21.1792	14.0271
ENSMUSG00000087658.2	Hotairm1	-0.0496621	0.961273	0.987604	-1.03635	-0.0515051	0.160446	0.270831	1.34147	0.622016	0.429343	0.185379	0.708579	0.14439	0.160446	7.43519
ENSMUSG00000027936.18	Crtc2	-0.350288	0.732669	0.891418	-1.03627	-0.0514054	9.90904	10.1308	12.0712	10.6103	11.2332	11.6049	12.957	8.82066	9.41047	13.8483
ENSMUSG00000026575.15	Nme7	-0.339207	0.740774	0.895403	-1.03614	-0.0512238	4.54078	4.1189	3.72342	4.66521	4.44514	4.36372	3.73073	5.15067	5.55411	3.7458
ENSMUSG00000090000.1	Ier3ip1	-0.356896	0.727852	0.888003	-1.03611	-0.0511809	15.7026	20.3592	18.8626	24.1991	16.7639	17.1161	20.3592	18.8118	22.4517	20.3287
ENSMUSG00000027695.16	Pld1	-0.223678	0.827065	0.933723	-1.03611	-0.0511797	1.65783	2.53914	2.54139	2.35031	2.51496	3.38993	2.40831	1.8706	3.13481	1.53545
ENSMUSG00000001891.16	Ugp2	-0.266314	0.794872	0.918954	-1.03611	-0.0511725	46.3797	37.3099	41.9372	38.2708	45.1982	31.3825	50.9647	31.0466	56.8293	53.1182
ENSMUSG00000021007.13	Spata7	-0.205383	0.840985	0.938652	-1.03602	-0.0510586	1.36136	1.88114	1.66313	1.48248	2.00857	1.56531	1.45918	1.15553	2.48255	2.40706
ENSMUSG00000039686.14	Zer1	-0.268119	0.793518	0.918832	-1.03597	-0.0509881	8.86982	4.77204	7.59907	5.48735	4.95455	6.49871	6.07266	5.77395	5.66045	8.0663
ENSMUSG00000091866.1	Gm6257	-0.139265	0.891732	0.959854	-1.03592	-0.050914	1.00251	0.44677	0.761156	0.678395	0.550109	0.427507	1.13809	0.655074	0.655074	0.68899
ENSMUSG00000037139.15	Myom3	-0.0466061	0.963654	0.988356	-1.03589	-0.0508724	0.164559	0.00252471	0.0673337	0.0673337	0.198965	0.0154349	0.0487666	0.0708684	0.0880409	0.0931643
ENSMUSG00000039018.15	Mtg1	-0.423085	0.680301	0.864154	-1.03584	-0.0508003	6.09587	6.36459	5.67	6.46255	5.91964	5.65186	5.91734	7.07621	6.25755	6.94019
ENSMUSG00000021368.14	Tbc1d7	-0.308737	0.76323	0.905371	-1.03584	-0.0507954	12.6174	9.80052	9.38254	10.2751	9.51139	9.62439	10.241	9.69152	10.3599	13.9975
ENSMUSG00000108064.1	Gm44423	-0.123798	0.903685	0.96425	-1.03573	-0.0506507	0.75178	0.585817	0.987322	0.311793	0.44215	0.459217	0.464	0.439268	0.557273	1.39044
ENSMUSG00000032554.15	Trf	-0.194356	0.849403	0.942181	-1.03569	-0.0505953	511.02	313.963	396.807	277.514	429.671	640.148	274.38	273.048	477.66	396.807
ENSMUSG00000064215.13	Ifi27	-3.6267	0.003913	0.083668	-2.07262	-1.05146	135.307	109.452	66.3374	97.0996	114.448	236.744	195.679	234.727	355.504	108.981
ENSMUSG00000049687.5	Fam109b	-0.14188	0.889713	0.958971	-1.03568	-0.0505816	0.237585	0.351743	0.699576	0.404446	0.304444	0.570955	0.469762	0.39346	0.327867	0.23393
ENSMUSG00000020088.9	Sar1a	-0.396567	0.699192	0.873551	-1.03564	-0.0505292	66.2454	73.0336	65.7956	65.7165	81.7365	85.1563	70.4402	71.7285	80.1106	59.284
ENSMUSG00000026090.16	2010300C02Rik	-1.9339	0.0789794	0.338081	-1.23576	-0.305397	8.90432	9.42525	10.2801	10.3147	10.4419	13.2641	11.6955	11.7188	8.89052	16.709
ENSMUSG00000024659.14	Anxa1	-0.239354	0.815186	0.928133	-1.03558	-0.0504341	44.3508	53.4642	59.1774	47.1619	53.7041	63.4707	58.7694	33.7054	78.1614	43.2204
ENSMUSG00000040462.12	Os9	-0.351354	0.731891	0.890871	-1.03543	-0.0502335	55.1709	75.1929	64.8329	69.355	59.6071	84.952	72.5025	59.0062	56.9441	63.9726
ENSMUSG00000008036.11	Ap2s1	-0.296217	0.772525	0.910406	-1.03541	-0.0502063	59.0047	65.0494	54.8434	68.0239	71.3891	55.0124	79.5966	51.0383	60.4008	90.2326
ENSMUSG00000109713.1	PVRIG	-0.136183	0.894111	0.960796	-1.03534	-0.0501097	0.463517	0.333944	0.257039	0.331384	0.55196	0.382127	0.337795	0.492214	0.520857	0.254904
ENSMUSG00000057637.13	Prdm2	-0.21421	0.834262	0.935347	-1.03534	-0.0501093	5.11177	7.09127	6.62905	5.95494	5.08361	8.99522	5.06968	9.16313	4.35966	4.70046
ENSMUSG00000009772.15	Nuak2	-0.158527	0.876885	0.954435	-1.0353	-0.0500522	2.23955	5.66746	4.40212	2.06762	2.92169	2.67841	4.28454	4.68666	2.43695	2.89129
ENSMUSG00000027459.16	Fam110a	-0.200896	0.844408	0.940362	-1.03518	-0.0498832	13.2846	8.04706	8.60383	9.39681	6.3408	7.30155	6.8673	14.8121	9.64603	9.30459
ENSMUSG00000025758.10	Plk4	-0.151337	0.882421	0.955549	-1.03514	-0.0498302	4.03121	2.82653	2.45591	1.43394	4.77102	1.85558	2.97364	2.9835	4.40761	2.96487
ENSMUSG00000017009.3	Sdc4	-0.331879	0.746153	0.897671	-1.03504	-0.0496824	262.268	193.364	201.01	228.671	179.735	202.374	251.051	233.325	242.512	174.257
ENSMUSG00000033157.16	Abhd10	-0.20546	0.840927	0.938647	-1.03502	-0.0496586	3.79433	5.0167	3.51389	2.57655	2.82634	2.78529	3.94076	2.98214	3.2679	5.47822
ENSMUSG00000002981.10	Clptm1	-0.326586	0.750047	0.899632	-1.035	-0.0496335	22.3575	30.4282	28.6086	27.3133	21.8083	25.8624	28.3038	23.3778	22.962	34.8933
ENSMUSG00000034083.16	Ccdc174	-0.397932	0.698215	0.872957	-1.035	-0.0496245	2.62563	3.06539	2.85509	2.51885	2.81531	2.55946	2.77379	2.67185	3.17639	3.25332
ENSMUSG00000045763.7	Basp1	-0.0816475	0.936378	0.97866	-1.03498	-0.0496033	2.82703	23.2461	4.29666	15.5954	5.15577	14.2767	11.9027	8.20734	6.87514	2.84852
ENSMUSG00000074781.4	Ube2n	-0.386253	0.706599	0.877368	-1.03495	-0.0495636	13.6881	15.5249	14.6638	14.7603	15.4447	15.326	16.6184	13.2604	12.9889	19.3363
ENSMUSG00000015748.13	Prpf3	-0.342616	0.738278	0.893619	-1.03483	-0.0493942	5.6598	6.08344	6.56601	5.36136	6.60977	6.47971	7.48926	5.0345	5.36406	7.17834
ENSMUSG00000005698.15	Ctcf	-0.376875	0.713361	0.880883	-1.0348	-0.0493509	15.9996	12.8239	14.5503	11.6211	14.963	12.4052	15.6224	15.072	12.7717	16.4742
ENSMUSG00000108472.1	Gm45212	-0.0976684	0.923934	0.973245	-1.03477	-0.0493134	0.048327	0.156212	0.146406	0.0808982	0.0475264	0.0808982	0.100676	0.0808982	0.048327	0.165303
ENSMUSG00000032557.12	Uba5	-0.317809	0.756519	0.901864	-1.03477	-0.0493129	14.5401	14.9788	12.9032	12.7823	16.8305	11.8456	14.6026	13.1327	15.447	20.4909
ENSMUSG00000025597.13	Klhl4	-0.127428	0.900877	0.963636	-1.03476	-0.0492918	0.267181	0.363077	0.193262	0.240242	0.550657	0.312337	0.29441	0.416201	0.470785	0.156955
ENSMUSG00000022601.11	Zbtb11	-1.22132	0.247232	0.560076	-1.2009	-0.264117	5.25162	2.89163	3.74789	3.11432	2.95466	2.9926	3.62702	4.50622	4.71977	5.73765
ENSMUSG00000027243.8	Harbi1	-0.25732	0.801632	0.922302	-1.03466	-0.0491601	6.4596	4.67311	5.01339	4.25071	4.68627	4.28643	4.00024	7.59095	5.2349	5.24964
ENSMUSG00000038187.14	Btbd10	-0.304335	0.766493	0.906944	-1.03459	-0.0490525	3.8455	3.68094	3.64295	3.74487	3.01776	2.98095	4.26108	3.33489	3.43477	4.83732
ENSMUSG00000013858.14	Tmem259	-0.220826	0.829231	0.934142	-1.03454	-0.0489872	17.998	25.3475	20.1934	27.4005	22.0679	20.8035	29.7664	17.1338	17.2883	35.9479
ENSMUSG00000054942.13	Miga1	-0.386204	0.706634	0.877368	-1.0345	-0.0489283	4.06868	3.43964	3.52147	3.66384	4.32185	3.97439	3.18277	4.51335	3.94865	4.12864
ENSMUSG00000040620.15	Dhx33	-0.320867	0.754262	0.900818	-1.03444	-0.0488485	4.54349	5.49258	4.93685	4.81115	4.69096	5.84807	4.82999	5.06548	3.64057	6.37862
ENSMUSG00000036707.16	Cab39	-0.320156	0.754786	0.901055	-1.03443	-0.0488305	18.6769	19.6735	17.3729	19.4421	17.9157	14.7529	19.1365	18.9871	27.3709	17.919
ENSMUSG00000032263.14	Bckdhb	-0.267361	0.794086	0.918832	-1.0344	-0.0487909	15.8031	13.0791	10.8964	11.5078	17.3499	11.2915	18.5404	12.6051	13.9548	14.0208
ENSMUSG00000065952.13	C330021F23Rik	-0.165483	0.871534	0.95285	-1.03435	-0.048728	1.31422	1.13367	1.50007	1.08351	1.5514	0.873205	1.14997	1.25495	2.60713	1.36111
ENSMUSG00000020664.9	Dld	-0.181952	0.858895	0.946798	-1.03429	-0.0486426	53.2986	53.9875	53.0275	45.6973	86.3379	36.1122	60.0503	50.8589	107.283	60.2071
ENSMUSG00000029642.11	Polr1d	-0.363488	0.723058	0.88638	-1.03425	-0.0485878	26.2378	26.3023	21.1255	29.1283	30.7744	26.2529	25.5649	29.8729	32.1757	23.9797
ENSMUSG00000106558.1	Gm5552	-0.142406	0.889308	0.958873	-1.03425	-0.0485833	2.30334	2.65284	1.91193	2.41357	1.40287	1.26388	1.91193	2.01729	3.63919	2.80853
ENSMUSG00000027715.9	Ccna2	-0.154089	0.880301	0.955087	-1.03422	-0.0485444	22.2502	16.6544	16.3178	10.177	30.9874	10.6016	17.0176	20.7541	28.9086	20.813
ENSMUSG00000035062.13	Zc4h2	-0.134635	0.895307	0.961249	-1.03419	-0.0485037	1.56497	0.893042	0.953096	1.48307	0.726549	1.25785	0.636071	0.780869	1.59588	1.81601
ENSMUSG00000044037.15	Als2cl	-0.162672	0.873696	0.953167	-1.03418	-0.0484906	8.73617	9.81748	14.4995	12.3564	4.89238	12.5952	13.2832	6.15609	8.63706	9.95709
ENSMUSG00000058357.2	Gm6612	-0.117379	0.908653	0.966162	-1.03415	-0.0484433	1.79758	1.85411	1.26132	1.02927	2.33935	1.11412	1.15136	1.86931	1.42412	3.75235
ENSMUSG00000020120.15	Plek	-0.210875	0.836801	0.936745	-1.03408	-0.0483536	3.44854	3.60749	4.09465	3.60566	4.03762	4.57057	4.35354	4.89307	4.1489	2.00549
ENSMUSG00000043284.12	Tmem11	-0.35451	0.72959	0.889376	-1.03407	-0.048335	20.9836	19.863	17.2418	22.1119	20.0668	18.7268	24.4478	23.554	16.9627	20.5639
ENSMUSG00000085438.1	1700020I14Rik	-0.244988	0.810929	0.925538	-1.03406	-0.0483205	23.979	18.9599	20.8567	15.2901	16.4082	14.1397	20.9233	25.7108	24.1886	15.3888
ENSMUSG00000010045.2	Tmem115	-0.473153	0.645258	0.845496	-1.03405	-0.048301	22.1705	23.4702	21.7796	21.9467	23.1595	27.0089	22.187	22.8077	21.8443	22.7894
ENSMUSG00000030031.14	Kbtbd8	-0.191321	0.851723	0.943624	-1.03391	-0.0481141	1.05859	1.12036	0.990417	0.815455	0.733538	0.594708	0.934097	1.27715	1.17689	0.998774
ENSMUSG00000046159.15	Chrm3	-0.304874	0.766094	0.906791	-1.03386	-0.0480435	20.8924	22.0104	20.7747	17.3743	21.4989	26.3072	19.2599	27.3411	16.9563	17.9335
ENSMUSG00000028101.18	Pias3	-0.29394	0.774219	0.910922	-1.03386	-0.0480362	8.97252	7.31957	9.15653	6.67054	7.17141	8.09682	8.08289	6.64519	7.05393	11.0982
ENSMUSG00000097415.2	AU020206	-0.134452	0.895448	0.961283	-1.03382	-0.0479815	12.9749	33.4954	15.9808	16.376	16.1225	37.3796	23.7608	17.9584	9.60332	13.9652
ENSMUSG00000082560.1	Gm15157	-0.0765779	0.94032	0.980045	-1.03381	-0.0479724	0.234269	0.963836	0.579146	0.730774	0.103044	0.554176	0.230388	0.506433	0.429293	0.475087
ENSMUSG00000021996.16	Esd	-0.230234	0.822092	0.930866	-1.03376	-0.0479029	37.7211	36.4064	35.0993	27.9051	27.9959	37.8665	34.7136	33.4919	48.9777	20.6894
ENSMUSG00000024534.15	Sncaip	-0.096867	0.924556	0.973389	-1.03373	-0.047861	0.149093	0.287764	0.270381	0.084549	0.35622	0.492612	0.205637	0.196415	0.147773	0.124398
ENSMUSG00000045248.6	Med26	-0.283643	0.781897	0.914746	-1.03367	-0.0477756	4.43356	4.34247	3.53824	3.61276	3.99561	3.52753	4.5827	4.45062	3.33218	4.82954
ENSMUSG00000031626.17	Sorbs2	-0.979268	0.348277	0.648255	-1.1343	-0.181796	7.40283	13.7543	10.8019	10.6797	8.79775	13.1607	10.8019	10.6054	9.00896	14.1766
ENSMUSG00000012405.15	Rpl15	-0.23251	0.820367	0.930335	-1.03365	-0.047747	150.771	161.219	172.299	164.719	191.917	178.833	191.273	202.102	228.588	100.024
ENSMUSG00000028703.14	Lrrc41	-0.200917	0.844392	0.940362	-1.03364	-0.0477299	12.5295	19.1738	11.0898	16.224	12.2712	19.6683	11.8879	21.8094	10.7	11.5241
ENSMUSG00000024122.16	Pdpk1	2.30527	0.041411	0.249139	1.2893	0.366585	6.19937	8.91895	5.8691	6.09554	5.8306	4.2625	4.51057	6.18634	5.79923	4.70906
ENSMUSG00000038982.9	Bloc1s5	-0.329155	0.748156	0.898723	-1.03356	-0.0476244	12.4617	16.4647	12.3277	14.0395	15.414	12.4545	13.1159	17.053	16.2782	14.5981
ENSMUSG00000051154.11	Commd3	-0.210362	0.837191	0.936982	-1.03355	-0.0476094	65.0002	41.9163	47.5086	47.348	45.8293	36.8973	41.0479	60.5415	84.931	42.4968
ENSMUSG00000026921.18	Egfl7	-0.0144115	0.988757	0.996798	-1.00369	-0.00531152	3.6661	6.4252	6.88516	4.76296	8.96357	13.2021	5.85483	4.50596	6.3561	2.91846
ENSMUSG00000081263.1	Gm14859	-0.13122	0.897946	0.962061	-1.03344	-0.0474584	2.42235	1.97323	1.9402	0.916015	1.77009	1.82325	1.2072	1.5757	2.12766	2.38879
ENSMUSG00000036840.5	Siah1a	-0.353129	0.730597	0.88998	-1.03343	-0.0474422	13.1004	12.9905	11.8967	12.0403	11.2659	10.0277	13.3128	12.9401	12.8581	14.7771
ENSMUSG00000053110.13	Yap1	-0.379047	0.711792	0.879882	-1.03339	-0.0473845	16.605	17.4775	17.4432	19.0457	16.7286	19.3625	19.6907	19.3955	13.6886	18.7815
ENSMUSG00000074607.11	Tox2	-0.0462186	0.963956	0.988549	-1.03313	-0.0470173	5.1677	2.38367	1.56227	7.45191	23.6187	5.50424	21.3493	14.3112	4.3948	0.391538
ENSMUSG00000082920.1	Gm13864	-0.14946	0.883867	0.956461	-1.03305	-0.0469067	1.80162	1.44002	0.716593	1.14633	1.02783	0.997334	1.03195	1.28409	1.29266	1.57488
ENSMUSG00000034252.14	Senp6	-0.397144	0.69878	0.873395	-1.03304	-0.0469028	12.451	13.6855	13.441	11.4411	12.8198	13.0755	12.3129	11.3206	13.4855	16.0913
ENSMUSG00000033487.14	Fndc3a	-0.127538	0.900792	0.963636	-1.03302	-0.0468651	12.9076	14.6441	9.7865	10.1238	17.3116	13.3236	15.0849	19.4457	21.0552	4.68274
ENSMUSG00000071072.12	Ptges3	-0.314984	0.758607	0.902782	-1.03302	-0.0468621	44.9287	47.631	40.248	43.5845	55.2045	37.4823	58.1221	42.373	46.5913	56.7266
ENSMUSG00000096255.1	Dynlt1b	-0.127036	0.90118	0.963636	-1.03299	-0.0468205	21.0762	34.8203	37.9144	31.6039	50.1293	15.0575	35.6758	60.1127	29.3971	57.8322
ENSMUSG00000000399.10	Ndufa9	-0.43734	0.670239	0.859358	-1.03291	-0.046714	53.6058	58.9583	48.4	54.1293	55.2421	49.7983	57.8733	51.5633	61.9838	58.3397
ENSMUSG00000024965.8	Fermt3	-0.203511	0.842413	0.939421	-1.03284	-0.0466193	4.56614	4.64809	5.33974	5.19975	5.95232	7.68244	6.18936	5.36515	4.88964	3.08664
ENSMUSG00000025626.16	Phf6	-0.267377	0.794074	0.918832	-1.03277	-0.0465214	4.58264	3.612	4.07533	3.4462	4.75036	3.06923	3.76084	4.67606	5.41038	4.45026
ENSMUSG00000073236.4	2500004C02Rik	-0.158627	0.876807	0.954435	-1.03276	-0.0464996	2.45694	2.79614	3.6455	3.35089	2.06506	2.16704	2.24053	2.54993	3.08763	5.73882
ENSMUSG00000062526.3	Mppe1	-0.206356	0.840244	0.938231	-1.03274	-0.0464713	5.85656	7.89543	11.0241	8.34864	5.31855	8.21316	7.04396	6.72045	6.65199	10.7208
ENSMUSG00000074215.2	Gm10643	-0.174933	0.864277	0.949683	-1.03266	-0.0463636	0.896812	0.847313	0.567097	0.775308	0.607214	0.709839	0.669097	0.639197	0.788197	1.03984
ENSMUSG00000006310.10	Zbtb32	-0.169621	0.868356	0.951371	-1.0325	-0.0461374	1.51632	1.01745	1.2364	1.16999	0.86066	1.00726	1.46782	0.810611	1.08588	1.73896
ENSMUSG00000030598.15	Fbxo17	-0.160285	0.875532	0.954084	-1.03249	-0.0461272	4.02527	2.1284	3.24664	2.5674	2.95136	2.53368	3.63453	1.89059	2.71385	5.23521
ENSMUSG00000039982.7	Dtx4	-0.268616	0.793145	0.918832	-1.0324	-0.0460024	3.56974	4.11186	4.97985	5.27624	5.08875	4.23409	4.08022	4.45252	6.55119	4.71347
ENSMUSG00000031578.5	Mak16	-0.438214	0.669624	0.859245	-1.03238	-0.0459685	17.4265	15.9284	16.1847	16.1057	15.9463	15.9656	16.9571	16.3231	15.9132	19.3575
ENSMUSG00000057948.12	Unc13d	-0.123891	0.903613	0.96425	-1.03231	-0.0458791	7.43637	5.54076	6.86651	8.54627	1.86854	6.868	6.22383	4.24173	6.56475	4.43559
ENSMUSG00000061613.12	U2af1	-0.345586	0.736105	0.89294	-1.03225	-0.0457977	65.1507	65.8057	69.768	66.6709	85.0685	64.2176	88.097	62.3709	70.5613	79.8337
ENSMUSG00000053931.11	Cnn3	-0.197839	0.846742	0.941215	-1.03223	-0.0457701	30.4333	48.592	30.5447	45.516	54.1329	52.9294	58.8132	32.0438	31.4465	41.6257
ENSMUSG00000002546.16	Golga2	0.0487632	0.961973	0.987604	1.00546	0.00785777	42.7791	28.8192	29.3355	30.5575	27.2885	28.8192	29.1239	42.2556	29.3071	28.3003
ENSMUSG00000086784.2	Isoc2a	-0.21167	0.836195	0.936489	-1.03218	-0.0456895	14.614	14.1549	14.0074	24.6059	12.4404	15.038	18.0225	15.6281	11.6754	21.9069
ENSMUSG00000024309.14	Pfdn6	-0.248613	0.808193	0.924279	-1.03213	-0.045626	33.173	29.0535	29.964	29.0577	39.6772	26.3163	35.7822	25.4862	34.1643	48.3405
ENSMUSG00000002103.15	Acp2	-0.304822	0.766132	0.906791	-1.03211	-0.0455964	14.9575	11.0372	14.4914	12.1099	12.6157	13.7723	10.4812	13.3999	17.4634	12.6565
ENSMUSG00000070934.6	Rraga	-0.155861	0.878937	0.954981	-1.03208	-0.0455512	17.3866	36.47	17.0464	39.2317	36.229	29.8722	39.8146	33.7763	21.0659	21.3632
ENSMUSG00000044502.16	Bod1	-0.359365	0.726054	0.887474	-1.03207	-0.0455386	39.9932	46.1228	35.0792	45.4086	36.4071	42.1174	36.1195	49.6627	40.8774	40.7392
ENSMUSG00000059070.16	Rpl18	-0.405778	0.692606	0.869755	-1.03194	-0.0453653	107.917	104.716	119.647	113.041	130.453	125.281	127.491	105.681	117.904	117.547
ENSMUSG00000084113.1	Gm14277	-0.161884	0.874302	0.95342	-1.0319	-0.0453049	3.48582	4.33105	2.73512	3.18751	2.46719	3.02362	2.73512	2.88585	3.36689	4.99296
ENSMUSG00000034738.8	Nostrin	-0.116778	0.909119	0.966362	-1.03179	-0.0451544	0.8515	1.92873	1.13937	0.996248	1.64605	1.79125	1.42177	1.79437	1.46063	0.51034
ENSMUSG00000035936.6	Aldh5a1	-0.204335	0.841784	0.939303	-1.03158	-0.0448606	3.95903	2.61099	3.31502	2.20153	2.75065	2.46277	3.00693	3.71748	2.183	3.94629
ENSMUSG00000031785.16	Adgrg1	-0.182592	0.858405	0.946784	-1.03158	-0.044854	15.689	23.1992	13.0033	12.7702	8.65074	15.1391	14.5043	13.5967	10.545	19.4794
ENSMUSG00000003363.15	Pld3	-0.343451	0.737666	0.893475	-1.03156	-0.0448325	56.9479	53.1551	68.4074	60.9383	51.4222	72.5426	55.1261	56.0437	52.0895	64.8726
ENSMUSG00000031232.16	Magt1	1.80735	0.0978153	0.370177	1.22279	0.290182	30.8191	24.1474	24.655	19.633	29.4116	15.5651	23.812	22.3472	22.9598	20.4447
ENSMUSG00000077202.1	Gm25612	-0.0663845	0.94825	0.98275	-1.03147	-0.0447011	13.9672	2.20319	8.2324	5.68196	6.40352	15.1833	5.76423	14.5888	1.57825	4.73109
ENSMUSG00000040322.10	Slc25a24	-0.255546	0.802967	0.922607	-1.03138	-0.0445815	12.7105	11.3739	8.23141	10.0604	9.79454	10.1921	10.1617	14.3296	11.5289	7.88129
ENSMUSG00000082128.1	Gm11824	-0.182701	0.858322	0.946784	-1.03134	-0.0445227	4.4369	6.17201	4.39054	3.63399	5.54782	4.635	3.69628	4.95335	4.73804	7.24007
ENSMUSG00000022533.13	Atp13a3	-0.16398	0.87269	0.953016	-1.03132	-0.0444916	21.607	11.8454	16.6248	10.9771	13.6175	9.46635	10.9453	17.6635	16.5891	24.3449
ENSMUSG00000041654.15	Slc39a11	-0.317048	0.757081	0.902225	-1.03132	-0.0444867	13.2429	14.4315	9.52192	14.1339	11.3293	13.407	12.9829	12.3719	14.1927	11.187
ENSMUSG00000001864.13	Aif1l	-0.100164	0.921998	0.972605	-1.03122	-0.044359	27.784	8.7506	11.5818	13.0451	12.8874	6.35942	8.52188	13.8065	28.4696	26.6522
ENSMUSG00000073680.2	Tmem88b	-0.102136	0.920468	0.971851	-1.03116	-0.0442698	0.298376	0.840316	0.498846	0.259253	0.215959	0.29931	0.57449	0.267902	0.283677	0.626021
ENSMUSG00000037845.14	Fdxacb1	-0.26786	0.793712	0.918832	-1.03114	-0.0442449	2.80667	2.544	2.84384	2.57459	3.15404	2.54822	2.79763	2.50884	3.20228	3.38434
ENSMUSG00000040945.13	Rcc2	-0.25598	0.802641	0.922499	-1.03112	-0.0442138	32.477	28.4632	29.5284	26.9005	35.7157	37.6168	30.4934	41.6668	21.878	29.3253
ENSMUSG00000018900.7	Slc22a5	-0.256103	0.802548	0.922499	-1.03111	-0.0442015	9.59886	8.54014	8.20099	9.13292	5.78732	9.41115	7.83958	7.47964	7.29773	10.5758
ENSMUSG00000095677.1	Dynlt1f	-0.191314	0.851729	0.943624	-1.0311	-0.0441787	29.231	26.3681	20.6332	20.3255	31.1416	19.3754	22.2652	20.8577	37.5643	36.1283
ENSMUSG00000020402.11	Vdac1	2.93751	0.0133689	0.146312	1.29929	0.377724	151.841	141.158	133.759	121.419	141.158	87.7011	113.711	93.7778	120.831	117.509
ENSMUSG00000023945.6	Slc5a7	-0.0585537	0.954347	0.985839	-1.03108	-0.0441537	0.0121071	0.031773	0.15722	0.031773	0.0490733	0.122087	0.0661901	0.0194825	0.031773	0.018999
ENSMUSG00000032386.15	Trip4	-0.289111	0.777816	0.912503	-1.03106	-0.0441306	5.775	6.5551	4.80627	5.84189	7.15225	5.33917	5.23147	7.25115	7.52928	5.85646
ENSMUSG00000025377.14	Tepsin	-0.251827	0.805769	0.923532	-1.03101	-0.0440646	6.25235	8.48869	7.72718	8.19784	6.41858	7.57875	7.82048	7.35396	5.67004	10.5737
ENSMUSG00000026526.14	Fh1	-0.331259	0.746609	0.897798	-1.03088	-0.0438773	29.8318	32.9355	26.9793	27.9271	29.1335	25.1951	33.3878	25.7089	31.2482	37.1647
ENSMUSG00000020743.15	Mif4gd	-3.15771	0.00900466	0.124071	-1.4457	-0.531772	9.42911	11.1317	14.3652	14.0364	11.5943	16.0196	20.1975	14.8491	15.0818	21.8186
ENSMUSG00000022360.7	Atad2	-0.271542	0.790951	0.917898	-1.03087	-0.0438567	7.85753	7.70041	7.92595	8.98492	10.5409	7.02087	8.97426	8.07999	12.3101	8.47658
ENSMUSG00000027438.14	Napb	-0.188674	0.853748	0.944359	-1.03081	-0.0437786	1.62658	1.1201	1.17894	0.901069	0.889442	0.871342	0.945887	1.27633	1.36641	1.4062
ENSMUSG00000028967.10	Errfi1	-0.140852	0.890506	0.959363	-1.03078	-0.0437334	45.6583	79.4775	45.5376	50.1634	52.5891	62.9595	37.1794	123.437	41.569	42.1197
ENSMUSG00000085527.1	Gm15535	-0.100875	0.921446	0.972494	-1.03076	-0.0437125	0.40344	0.178222	0.578451	0.372794	0.252712	0.222119	0.286109	0.268149	0.394172	0.716697
ENSMUSG00000031266.6	Gla	-0.201267	0.844125	0.940228	-1.03074	-0.0436789	6.82399	5.41788	5.39566	4.31148	5.18676	5.14684	3.78163	7.12498	7.63994	4.90587
ENSMUSG00000029551.13	Psmg3	-0.263734	0.79681	0.919904	-1.03073	-0.0436732	3.44839	3.57188	2.85725	3.50502	3.28526	3.38851	3.17991	3.68681	2.89377	4.21617
ENSMUSG00000013878.18	Rnf170	-0.260148	0.799505	0.921365	-1.03073	-0.0436719	4.21955	3.13976	3.54744	3.98353	2.93138	2.72743	3.53647	3.84739	4.31547	4.08332
ENSMUSG00000064030.14	Pym1	-0.328635	0.748539	0.899001	-1.03073	-0.0436717	21.0265	18.3719	17.6244	20.2091	21.79	17.7277	22.4587	19.8547	18.5364	24.0268
ENSMUSG00000028544.14	Slc5a9	-0.396886	0.698964	0.873395	-1.09473	-0.130576	14.349	21.2398	13.1582	8.93534	7.39687	14.0384	7.41529	20.0842	18.2512	10.923
ENSMUSG00000000441.17	Raf1	-0.348431	0.734025	0.892145	-1.0307	-0.0436296	15.4936	15.5612	16.9397	14.1222	16.8281	17.8603	16.0283	17.003	12.644	18.358
ENSMUSG00000048029.10	Eno4	-0.106608	0.917	0.969882	-1.03065	-0.0435488	0.168218	0.274102	0.218882	0.139259	0.171236	0.232921	0.176961	0.120257	0.140335	0.420382
ENSMUSG00000083291.3	Gm13679	-0.137029	0.893458	0.960508	-1.03059	-0.0434695	1.54874	0.960212	0.777802	1.05992	1.16779	1.23679	0.826109	1.16224	1.23165	1.16224
ENSMUSG00000050550.7	Gm11868	-0.164903	0.871981	0.953016	-1.03057	-0.0434416	4.88875	7.7992	4.92947	4.92947	4.22354	6.07971	4.2287	8.89199	5.02226	3.96357
ENSMUSG00000022537.17	Tmem44	-0.102119	0.920481	0.971851	-1.03053	-0.0433865	0.450938	0.492017	0.839032	0.226887	0.626822	0.467683	0.275333	0.469087	0.448518	1.16408
ENSMUSG00000058594.15	Fbxo18	-0.172732	0.865967	0.950205	-1.03053	-0.0433807	43.7078	25.003	32.0375	24.0849	27.5251	23.2942	20.6363	44.1369	44.5131	28.5573
ENSMUSG00000067925.4	Cxx1a	-0.28816	0.778526	0.913089	-1.03048	-0.0433099	10.4719	10.8907	9.32723	10.1642	10.8485	10.1764	10.8186	10.1776	9.35253	13.2424
ENSMUSG00000031264.13	Btk	-0.14338	0.888556	0.958495	-1.03046	-0.0432895	0.824859	0.957072	1.19334	0.906996	1.11344	1.39567	0.976296	1.39775	1.12209	0.495135
ENSMUSG00000037892.13	Pcdh18	-0.230259	0.822073	0.930866	-1.03042	-0.0432299	28.1242	30.5556	27.7699	19.5546	27.3771	21.7056	22.0006	24.515	36.7283	34.4147
ENSMUSG00000074238.6	Ap1ar	-0.345272	0.736334	0.893156	-1.0304	-0.0432053	4.02666	4.02876	3.74121	3.8514	3.78838	3.56638	4.55462	3.67412	3.58378	4.84233
ENSMUSG00000004266.15	Ptpn6	-0.385863	0.70688	0.877368	-1.03037	-0.0431656	18.6909	19.2853	17.6313	21.2817	16.71	21.7082	20.1374	18.9673	17.5799	18.0118
ENSMUSG00000024513.16	Mbd2	-0.235874	0.817819	0.929243	-1.03037	-0.0431628	24.6238	42.2498	32.0816	39.4491	26.5629	30.907	44.6509	28.9387	29.6775	34.2656
ENSMUSG00000108701.1	Gm44616	-0.119391	0.907096	0.965615	-1.03037	-0.0431583	0.187241	0.220745	0.234735	0.234735	0.306923	0.158947	0.385814	0.287656	0.229083	0.192558
ENSMUSG00000062081.6	Gm6055	-0.100831	0.92148	0.972494	-1.03026	-0.0430082	7.80552	4.89421	4.4458	4.24962	3.03572	1.7836	4.59064	8.52216	5.61284	6.64769
ENSMUSG00000019428.16	Fkbp8	-0.363186	0.723277	0.88638	-1.03026	-0.0430033	50.7666	51.2145	52.6245	59.3196	56.0926	48.9362	54.4106	49.4451	64.3392	62.0729
ENSMUSG00000037174.18	Elf2	-0.394698	0.700532	0.874385	-1.03022	-0.0429488	7.34762	7.59159	8.58195	7.31063	7.30219	8.75435	7.84401	8.49128	6.83729	7.42247
ENSMUSG00000021501.4	Caml	-0.313359	0.759808	0.903687	-1.03017	-0.0428808	18.0223	23.0613	18.5199	20.3441	18.5528	21.6991	20.6343	18.1321	16.9527	24.9667
ENSMUSG00000027828.12	Ssr3	-0.324135	0.751852	0.900195	-1.03014	-0.0428372	83.7949	72.5897	77.5755	65.5111	87.5933	75.4411	74.3056	80.7658	98.9937	70.365
ENSMUSG00000034371.8	Tkfc	-0.115633	0.910006	0.966597	-1.03013	-0.0428291	15.7404	4.78232	10.7076	6.1803	8.00944	6.15796	5.51509	7.22168	14.935	12.8854
ENSMUSG00000078202.3	Nrarp	-0.103799	0.919178	0.971336	-1.03011	-0.0428	4.0011	3.51432	5.54743	5.59853	9.15599	6.43781	8.12796	3.16374	10.4745	2.42892
ENSMUSG00000025609.15	Mkln1	-0.387941	0.705384	0.876881	-1.03011	-0.0427917	3.62306	4.28431	3.76997	3.90181	3.47556	4.06379	3.46222	4.2295	4.30169	3.5918
ENSMUSG00000000171.5	Sdhd	-0.342294	0.738513	0.893619	-1.03007	-0.0427403	114.339	104.956	99.3923	101.353	121.212	99.8317	111.225	107.874	141.306	100.489
ENSMUSG00000041354.15	Rgl2	-0.23553	0.81808	0.929296	-1.03006	-0.0427351	19.7587	19.5687	23.4712	26.3843	15.7519	20.126	19.0632	21.8943	17.1702	30.3066
ENSMUSG00000022973.17	Synj1	-0.227663	0.824041	0.931993	-1.03006	-0.0427328	3.65107	2.83584	3.39901	2.55711	2.44311	3.07435	2.84232	2.59267	2.53225	4.50149
ENSMUSG00000099902.1	Gm12115	-0.115956	0.909756	0.966552	-1.03006	-0.0427269	1.93463	2.06721	1.54956	1.48871	1.9196	1.33916	1.25845	1.56398	1.9953	4.28548
ENSMUSG00000028961.15	Pgd	-0.219685	0.830098	0.93423	-1.03005	-0.0427111	16.6444	20.5475	20.4869	18.3202	23.0616	26.829	24.5968	23.939	15.052	14.5279
ENSMUSG00000028378.6	Ptgr1	-0.129736	0.899093	0.96276	-1.03002	-0.0426785	7.06389	19.5599	8.78246	16.5703	11.7753	7.96299	14.8163	15.2907	18.8376	8.35521
ENSMUSG00000031371.14	Haus7	-0.234606	0.81878	0.929748	-1.03001	-0.042653	12.7797	13.0713	11.4504	11.9389	17.4261	10.1731	14.0716	13.2581	13.6773	18.2321
ENSMUSG00000037196.6	Pacrg	-0.0754056	0.941232	0.980379	-1.02998	-0.0426107	0.899665	0.515317	0.517665	0.309262	0.146692	0.48319	0.151363	0.758127	0.425083	0.566184
ENSMUSG00000025487.15	Psmd13	-0.337985	0.741671	0.895696	-1.02992	-0.0425346	27.7777	30.6167	29.0987	30.2499	29.8709	26.9248	27.6575	35.5608	37.0493	26.391
ENSMUSG00000053574.4	4930563E22Rik	-0.126326	0.90173	0.963746	-1.0299	-0.0425053	0.890579	0.44783	0.872532	0.558409	0.551393	0.396286	0.5758	0.679921	0.660524	1.23717
ENSMUSG00000028896.13	Rcc1	-0.181584	0.859177	0.946896	-1.0299	-0.0425042	3.77126	4.32366	4.26388	3.59954	4.70706	4.67309	3.8761	7.15575	2.7474	3.73741
ENSMUSG00000058542.3	Gm15590	-0.20212	0.843474	0.939938	-1.02989	-0.0424878	5.12546	7.6567	6.96387	5.60717	5.96146	7.42524	5.69504	7.43494	5.82134	5.76555
ENSMUSG00000022952.16	Runx1	-0.16311	0.873359	0.953167	-1.02988	-0.0424721	2.91027	1.58513	3.24607	2.37585	2.06271	3.88353	2.03026	2.23346	1.63157	2.92261
ENSMUSG00000036615.6	Rfxap	-0.275512	0.787976	0.91676	-1.02987	-0.0424594	8.0087	8.23468	6.93938	7.18476	8.19156	7.12206	8.69499	6.66129	7.51169	10.2167
ENSMUSG00000027879.9	Sec22b	-0.303877	0.766834	0.906963	-1.02985	-0.0424312	25.0645	21.6629	15.8914	24.3591	22.9828	21.6926	20.7454	21.5609	25.7649	22.3984
ENSMUSG00000037172.14	E330009J07Rik	-0.180785	0.85979	0.947009	-1.02984	-0.042423	2.88527	5.67641	4.71707	4.03561	3.17099	5.86217	3.4358	5.0832	3.633	3.0638
ENSMUSG00000061273.3	Mmgt1	-0.243607	0.811972	0.926106	-1.02981	-0.0423715	21.776	21.2126	18.5688	18.749	17.0167	13.8654	18.3681	24.6189	26.4092	19.1513
ENSMUSG00000022372.14	Sla	-0.106667	0.916953	0.969882	-1.02977	-0.0423263	0.717068	1.16545	0.741296	0.671015	1.032	1.48221	0.808067	1.39758	0.911353	0.3008
ENSMUSG00000040557.14	Wbscr27	-0.257115	0.801787	0.922302	-1.02967	-0.0421841	13.8096	13.4886	14.533	15.211	10.2956	14.6746	10.3431	16.2579	12.3479	16.4333
ENSMUSG00000029836.15	Cbx3	-0.296893	0.772022	0.910115	-1.02957	-0.0420353	10.4191	8.00735	9.47868	7.60451	10.1579	7.82638	9.14996	9.01826	11.7	9.30574
ENSMUSG00000046351.10	Zfp322a	-0.311093	0.761485	0.904501	-1.02953	-0.0419841	7.30962	8.14649	8.07445	6.77678	6.32868	6.21659	7.1639	7.70906	9.2117	7.56805
ENSMUSG00000020719.14	Ddx5	-0.235409	0.818172	0.92934	-1.0295	-0.0419381	198.414	244.902	300.322	235.267	176.231	240.648	244.902	198.414	198.414	300.322
ENSMUSG00000064138.13	Fam172a	-0.485784	0.636553	0.841353	-1.04235	-0.0598438	6.23419	7.20999	6.65708	6.53763	5.43705	6.81057	6.24623	7.34483	6.83922	6.14249
ENSMUSG00000104496.1	Gm5837	-0.114061	0.911223	0.967027	-1.02933	-0.0417035	0.547547	0.410903	0.388306	0.33722	0.527743	0.263448	0.388306	0.594426	0.388306	0.789177
ENSMUSG00000027454.10	Gins1	-0.135612	0.894553	0.960877	-1.02923	-0.0415702	8.39829	6.59041	5.17923	4.30829	6.804	3.04676	6.86873	7.46087	9.25374	6.63001
ENSMUSG00000032396.17	Dis3l	-0.241734	0.813387	0.926991	-1.02923	-0.0415648	4.08717	4.80826	5.44089	3.40102	5.43624	4.88703	4.29874	4.6194	3.96521	5.9114
ENSMUSG00000053253.16	Ndfip2	-0.232123	0.82066	0.930335	-1.02921	-0.0415335	8.08027	8.01086	7.42856	8.14627	6.71225	7.2488	8.78703	9.67466	9.73328	5.05289
ENSMUSG00000105156.1	Gm9057	-0.112962	0.912075	0.967319	-1.0292	-0.0415204	5.55727	3.12177	4.30976	3.8767	2.53241	5.39735	3.23505	2.49452	2.79448	7.19878
ENSMUSG00000026878.16	Rab14	-0.234496	0.818863	0.929748	-1.02917	-0.0414841	20.1198	15.2984	15.4829	15.6601	13.1464	11.5614	16.622	21.6892	18.2267	14.935
ENSMUSG00000032123.5	Dpagt1	-0.296876	0.772035	0.910115	-1.02909	-0.0413673	19.7317	16.9391	15.4233	11.854	17.1436	16.8194	16.1062	17.8789	15.607	15.8396
ENSMUSG00000021144.14	Mta1	-0.197101	0.847305	0.941601	-1.02904	-0.0412928	24.7245	15.8215	19.3958	18.7942	33.029	19.8178	21.9964	17.0823	27.7471	26.315
ENSMUSG00000094530.2	Gm21399	-0.14132	0.890145	0.959258	-1.02902	-0.0412749	9.87854	17.8799	7.92685	18.2226	9.56196	11.6833	9.08503	17.3815	14.2774	11.5
ENSMUSG00000055681.14	Cope	-0.3235	0.75232	0.900373	-1.02894	-0.041158	47.0068	45.2727	45.2184	45.7365	56.2814	46.4108	54.5006	40.096	48.9704	57.5008
ENSMUSG00000081378.1	Rps13-ps4	-0.14489	0.887391	0.957951	-1.02873	-0.0408603	2.60136	3.52831	2.03923	1.94778	2.76646	2.55754	2.72585	2.12386	2.15931	3.68813
ENSMUSG00000027465.13	Tbc1d20	-0.200947	0.844369	0.940362	-1.02865	-0.0407482	42.0835	37.1029	29.8401	31.0012	32.3482	31.9075	35.6169	56.8822	33.8555	24.712
ENSMUSG00000030045.10	Mrpl19	-0.329089	0.748204	0.898723	-1.02855	-0.0406087	4.87104	4.89865	4.83605	4.75027	5.01448	6.20089	4.78258	4.86944	4.41928	4.92902
ENSMUSG00000061455.13	Stx17	-0.159717	0.875968	0.954251	-1.0285	-0.0405431	4.47299	7.02681	3.50958	5.72004	5.97448	6.68459	6.42661	7.0138	3.24411	4.39733
ENSMUSG00000021900.10	Btd	-0.152711	0.881363	0.955405	-1.02848	-0.0405205	9.3244	12.3276	11.9896	15.2349	16.5096	20.9254	15.5445	12.4552	13.3467	7.04035
ENSMUSG00000046275.2	Tusc5	-0.0560411	0.956304	0.986397	-1.02848	-0.0405073	1.53089	1.13559	1.05479	1.14404	1.22356	2.86006	4.7481	0.597684	1.59512	0.189879
ENSMUSG00000031822.20	Gse1	-0.228773	0.823199	0.931446	-1.02839	-0.0403916	5.8981	6.51489	7.02061	6.97408	4.23683	5.76477	6.51652	6.62772	4.72187	7.84575
ENSMUSG00000042305.12	Tmem183a	-0.335479	0.743509	0.896113	-1.02835	-0.0403247	24.5383	26.2654	23.6028	21.9297	26.4068	20.378	24.3901	26.1307	27.086	28.8189
ENSMUSG00000039131.15	Gipc2	-0.0562079	0.956174	0.986374	-1.02834	-0.0403163	0.072311	0.112966	0.800822	0.398093	0.825485	0.257473	0.289468	0.129779	0.526459	0.51408
ENSMUSG00000019470.12	Xab2	-0.404056	0.693835	0.870753	-1.02833	-0.0403018	11.9543	12.079	13.2742	13.0234	12.8362	14.4872	13.4421	11.9326	12.398	12.7716
ENSMUSG00000038437.11	Mllt6	0.0401302	0.968701	0.990846	1.00602	0.00865211	17.436	19.6883	24.8917	20.1823	21.5497	20.4889	23.0831	15.7267	14.4352	33.4991
ENSMUSG00000025271.13	Pfkfb1	-0.137283	0.893262	0.960508	-1.02819	-0.0401118	1.10532	1.09925	0.877597	0.552763	0.950547	0.564982	1.17808	0.77365	1.17092	1.0432
ENSMUSG00000091764.3	Zfp964	-0.162911	0.873512	0.953167	-1.02813	-0.0400162	1.04424	1.07431	0.889122	1.03454	0.556045	0.8581	0.656873	1.10949	0.999649	1.10719
ENSMUSG00000027429.16	Sec23b	-0.198599	0.846162	0.941051	-1.02809	-0.0399624	21.9246	15.4144	14.2221	13.151	11.9744	12.1398	15.1328	20.2743	18.9762	12.295
ENSMUSG00000086774.1	Gm11915	-0.087225	0.932044	0.976339	-1.02803	-0.039882	1.48489	8.51176	3.94637	7.33348	3.43935	4.13602	6.16737	5.23514	3.03231	3.71961
ENSMUSG00000067321.5	Gm7931	-0.107383	0.916398	0.969776	-1.02802	-0.0398683	1.71492	1.60028	1.60028	1.60028	2.76602	1.43554	1.16989	2.31358	1.96159	3.14685
ENSMUSG00000020634.12	Ubxn2a	-1.38776	0.192394	0.500316	-1.3419	-0.424276	18.7321	17.7629	16.4854	12.3601	20.1067	14.0177	15.0559	41.5027	34.7792	19.3571
ENSMUSG00000068969.2	Rpl32-ps	-0.0783169	0.938968	0.979599	-1.02796	-0.0397857	0.707302	0.712766	0.302088	0.476165	1.11702	0.375521	0.375521	0.61079	0.918464	1.30987
ENSMUSG00000063273.11	Naa15	-0.332681	0.745563	0.897611	-1.02793	-0.0397416	4.56445	4.59227	4.24527	3.7105	4.82687	3.78658	4.3319	4.57779	4.90732	4.96828
ENSMUSG00000074923.10	Pak6	-0.181558	0.859198	0.946896	-1.02791	-0.0397144	8.05605	5.80768	8.66456	4.29083	5.31574	5.34115	6.53524	8.52244	6.68654	5.03617
ENSMUSG00000092014.1	Gm4468	-0.0941483	0.926667	0.974422	-1.02788	-0.0396663	4.26836	1.22673	1.91335	3.25706	4.29084	3.44134	2.37789	1.69463	3.34913	3.53369
ENSMUSG00000030067.17	Foxp1	-0.0999616	0.922155	0.972674	-1.02774	-0.0394762	6.19912	1.63561	7.21317	4.34228	4.31826	4.69372	3.70237	2.69636	4.13962	8.13644
ENSMUSG00000026450.14	Chit1	-0.0492277	0.961611	0.987604	-1.02767	-0.0393821	13.1228	9.72262	6.50833	4.57409	0.695045	1.5788	2.65037	7.50938	8.61485	12.6672
ENSMUSG00000001403.13	Ube2c	-0.1173	0.908715	0.966169	-1.02766	-0.0393604	31.6802	20.8346	14.8661	14.0117	33.5729	10.6932	31.5603	24.5601	22.416	28.3268
ENSMUSG00000030815.11	Phkg2	-0.25465	0.803643	0.922677	-1.02762	-0.0393027	16.3563	18.2517	22.9799	22.2199	17.7865	20.4478	20.1111	16.0292	18.0492	26.2035
ENSMUSG00000105536.1	Gm4959	-0.0822413	0.935917	0.978503	-1.0276	-0.0392822	0.265902	0.72032	0.296034	0.491382	0.366217	0.205207	0.255609	0.634861	0.605288	0.669635
ENSMUSG00000018770.9	Atp5g3	-0.19815	0.846505	0.941192	-1.0276	-0.0392762	238.252	162.172	148.981	144.31	159.997	111.342	204.725	180.726	184.791	200.519
ENSMUSG00000050812.18	AI314180	-0.162193	0.874064	0.953321	-1.02755	-0.0392083	8.18991	14.095	7.52533	11.4105	13.8098	13.6347	12.1536	14.6769	8.35516	7.72732
ENSMUSG00000034118.15	Tpst1	-0.131153	0.897997	0.962061	-1.02754	-0.0391949	2.05144	1.89392	2.49118	1.98273	3.80848	4.28951	2.3683	2.29612	2.25833	1.50252
ENSMUSG00000025439.5	Clns1a	-0.380485	0.710755	0.879537	-1.02748	-0.0391111	13.5289	14.1118	12.5047	13.6016	14.0784	13.3865	14.9224	12.5738	13.5542	15.4347
ENSMUSG00000057409.6	Zfp53	-0.202758	0.842987	0.939718	-1.02748	-0.0391064	7.10832	5.3008	6.31864	4.41053	4.92559	4.99006	5.72558	5.16125	7.56967	5.13703
ENSMUSG00000020964.14	Sel1l	-0.641593	0.534142	0.780568	-1.22307	-0.290512	85.4508	57.2947	93.8549	30.1273	125.05	47.9252	45.4673	92.7078	143.176	162.448
ENSMUSG00000046311.13	Zfp62	-0.289956	0.777186	0.912071	-1.02743	-0.0390365	6.82789	8.18629	8.79262	6.79222	7.00221	6.58696	6.93414	7.49348	9.1651	8.60043
ENSMUSG00000043008.8	Klhl6	-0.133643	0.896074	0.961539	-1.0274	-0.0389945	1.73295	2.96714	2.66612	2.00056	2.51763	3.87926	2.48436	2.52324	2.44049	1.26473
ENSMUSG00000110360.1	Gm45380	-0.167322	0.870121	0.952362	-1.02738	-0.038968	6.47951	8.99088	7.7992	7.6131	6.52331	7.53689	5.79925	10.3328	8.24597	7.04508
ENSMUSG00000038286.10	Bphl	-0.244537	0.811269	0.925729	-1.02732	-0.0388817	28.5807	24.9374	25.2067	27.3318	30.2406	29.6483	31.0813	20.8031	24.4547	36.6101
ENSMUSG00000020956.14	Dtd2	-0.217389	0.831843	0.934441	-1.02731	-0.0388775	5.73278	5.04448	5.40501	5.22621	7.24543	4.93129	5.24872	4.97557	7.25124	7.46635
ENSMUSG00000068329.12	Htra2	-0.113729	0.91148	0.967027	-1.0144	-0.0206251	22.5825	14.1264	20.4091	14.5008	24.2245	15.9446	18.5015	17.8332	19.7833	23.5345
ENSMUSG00000006476.19	Nsmf	0.827428	0.425399	0.706133	1.1153	0.157431	36.0963	40.7794	52.9678	56.3212	30.9546	41.3468	46.2918	30.07	33.1934	41.1564
ENSMUSG00000110327.1	Gm17994	-0.0840126	0.93454	0.977797	-1.02718	-0.0386958	0.871938	0.934747	1.11842	0.671472	0.880935	0.82566	0.446421	0.997356	2.51242	0.682326
ENSMUSG00000075327.10	Zbtb2	-0.294068	0.774124	0.910872	-1.02715	-0.0386414	2.13573	2.116	2.46089	2.21059	2.37892	2.04455	2.24965	2.31278	2.51617	2.52111
ENSMUSG00000023074.11	Mospd1	-0.200653	0.844594	0.940389	-1.02694	-0.0383525	17.7525	14.2291	13.2007	15.8128	13.9443	10.3585	13.8276	19.713	20.221	14.952
ENSMUSG00000025821.9	Zfp282	-0.251281	0.806181	0.923616	-1.0269	-0.0382999	6.81497	9.56917	7.85973	6.73125	5.71529	7.18404	6.59	8.84153	6.80768	7.94007
ENSMUSG00000090083.10	Rnf8	-0.181061	0.859578	0.947009	-1.02688	-0.0382658	2.17172	2.22239	1.95781	1.92646	1.88521	1.61361	2.17172	1.82255	1.96962	3.19927
ENSMUSG00000022554.6	Hgh1	-0.18058	0.859947	0.947091	-1.02683	-0.0381912	7.97874	7.0434	6.37389	11.5589	7.11805	7.60425	7.75552	9.69441	6.02992	10.3897
ENSMUSG00000011632.7	Pinlyp	-0.0519068	0.959524	0.987442	-1.02679	-0.0381463	1.75998	1.19575	3.54009	5.66374	0.3847	2.34111	0.568557	3.82133	2.86091	1.41373
ENSMUSG00000020612.16	Prkar1a	-0.298854	0.770563	0.909162	-1.02679	-0.038145	59.3777	81.2987	80.0753	85.9181	79.9131	74.2437	83.7789	75.5958	74.0021	86.668
ENSMUSG00000066043.13	Phactr4	-0.148939	0.884269	0.956691	-1.02676	-0.0381042	4.62123	7.08018	6.78487	6.34967	5.50181	9.01101	6.03016	8.3785	3.31412	5.81905
ENSMUSG00000040187.15	Arntl2	-0.0519319	0.959504	0.987442	-1.02676	-0.0381034	0.864734	2.5908	0.358085	0.971679	2.46763	1.70163	0.268543	3.46768	2.12346	0.725424
ENSMUSG00000026718.17	Stam	-0.174909	0.864296	0.949683	-1.02669	-0.0380076	8.01166	4.96259	5.19603	5.07022	4.63606	4.0106	4.9355	8.01166	7.12998	4.86459
ENSMUSG00000031590.8	Frg1	-0.298435	0.770875	0.909386	-1.0266	-0.0378721	19.7236	25.9056	20.5917	21.6806	23.0608	22.0862	21.1899	22.862	27.6057	20.4179
ENSMUSG00000001280.12	Sp1	1.97499	0.0736236	0.328064	1.18643	0.246625	17.824	17.0934	18.7767	18.705	15.1852	14.9845	12.4164	16.9265	16.7114	13.1167
ENSMUSG00000027752.15	Exosc8	-0.253158	0.804767	0.923208	-1.02645	-0.0376594	8.12808	7.74803	8.76616	7.13883	9.30185	7.75599	9.49978	6.29402	9.64921	9.26394
ENSMUSG00000020063.16	Sirt1	-0.273073	0.789803	0.917334	-1.02644	-0.0376423	3.48553	4.06812	4.55353	3.61368	3.90556	3.31138	4.01566	4.09495	4.36659	4.39354
ENSMUSG00000022313.10	Utp23	-0.225182	0.825924	0.933031	-1.02643	-0.0376355	4.35563	4.59328	3.83451	5.71648	4.16422	4.59328	4.37666	5.83215	4.29503	4.23688
ENSMUSG00000025743.14	Sdc3	-0.0730508	0.943063	0.980672	-1.02642	-0.0376183	7.12405	10.6575	11.7639	14.715	13.6532	41.1463	14.5969	10.8933	8.51159	3.58645
ENSMUSG00000039754.10	Alkbh4	-0.200533	0.844685	0.94043	-1.02631	-0.03747	4.19338	4.32668	3.84637	4.41252	3.96546	4.21531	3.31887	4.79291	3.74867	5.78898
ENSMUSG00000083692.1	Gm9575	-0.0885628	0.931005	0.975888	-1.02627	-0.0374148	0.347082	0.372084	0.151896	0.32388	0.492249	0.471935	0.199295	0.397006	0.397006	0.249074
ENSMUSG00000020715.9	Ern1	-0.218076	0.831321	0.934331	-1.02626	-0.0373981	4.29195	4.20506	4.76589	3.35981	2.98833	4.25093	3.56311	3.73014	3.3438	5.24808
ENSMUSG00000019779.15	Frk	-0.27482	0.788494	0.916952	-1.02622	-0.0373343	10.257	7.38059	8.86091	8.78696	8.86306	9.52057	7.62705	8.29937	11.1754	8.83557
ENSMUSG00000019210.10	Atp6v1e1	-0.182283	0.858642	0.946784	-1.0262	-0.0373161	66.4583	73.1982	77.0262	108.828	45.3631	68.2597	66.0195	66.4583	83.2163	83.4211
ENSMUSG00000022064.9	Pibf1	-0.175143	0.864116	0.949611	-1.02608	-0.0371377	3.79512	4.01546	4.21221	4.33072	3.35492	4.60006	3.23477	4.8089	5.47735	2.69755
ENSMUSG00000027245.11	Hypk	-0.135421	0.8947	0.960877	-1.02605	-0.037101	1.15876	0.864123	0.889249	1.18823	0.582485	0.729291	0.803649	1.13444	0.782188	1.41033
ENSMUSG00000030879.10	Mrpl17	-0.276202	0.78746	0.916465	-1.02605	-0.0370987	9.0179	8.82067	7.55044	10.1699	9.68503	8.38505	8.73778	8.19833	9.49983	11.8812
ENSMUSG00000097817.2	Gm26810	-0.0895525	0.930236	0.975806	-1.02603	-0.037075	0.258202	0.304403	0.396672	0.570006	0.326653	0.191831	0.623334	0.309739	0.370018	0.499189
ENSMUSG00000002274.12	Metrn	-0.136579	0.893806	0.960586	-1.02599	-0.0370169	7.09293	6.44368	5.60016	9.8555	11.9495	5.334	10.8742	8.01589	10.5455	7.00913
ENSMUSG00000079108.5	Srp54b	-0.143948	0.888118	0.9582	-1.02599	-0.0370125	6.34013	6.858	6.06181	5.51411	7.77962	5.67205	4.23074	8.39375	12.097	5.33491
ENSMUSG00000006906.10	Stambp	-0.303114	0.767399	0.907069	-1.02593	-0.0369319	3.86954	3.79467	3.77493	3.36858	2.92003	3.37502	3.39142	3.90294	3.47664	4.01195
ENSMUSG00000085886.1	D030047H15Rik	-0.0822027	0.935947	0.978503	-1.02592	-0.0369115	0.153404	0.308717	0.134197	0.262402	0.0909308	0.173532	0.286393	0.108555	0.142216	0.235062
ENSMUSG00000051329.13	Nup160	-0.173664	0.865251	0.949942	-1.02587	-0.0368508	7.23895	4.57713	4.86872	3.76864	4.63958	3.92109	4.58508	6.69084	6.47198	4.0266
ENSMUSG00000021024.14	Psma6	-0.197179	0.847246	0.941594	-1.02585	-0.0368152	137.641	145.934	134.779	131.067	182.95	114.061	133.965	135.787	232.83	152.19
ENSMUSG00000031532.6	Saraf	-0.319133	0.755542	0.901363	-1.02577	-0.0367039	61.9121	75.6439	67.9445	65.6016	64.716	76.5283	63.3714	71.8437	74.7164	58.9712
ENSMUSG00000082895.1	Rpsa-ps9	-0.174366	0.864713	0.949727	-1.02571	-0.036616	12.4279	15.7144	10.8973	12.412	16.2879	15.303	9.73909	12.1459	15.7074	18.198
ENSMUSG00000006057.15	Atp5g1	-0.194747	0.849104	0.942137	-1.02568	-0.0365797	27.6633	31.0563	27.654	28.1602	41.6372	25.6128	30.3136	27.7846	30.1174	48.3919
ENSMUSG00000048537.16	Phldb1	1.87799	0.0868471	0.352489	1.37096	0.455186	10.9888	5.57206	7.59681	10.6182	14.5433	8.42277	7.94837	6.19091	6.18985	5.69253
ENSMUSG00000048709.6	Gm8666	-0.0679124	0.947061	0.982102	-1.02566	-0.0365592	2.5671	2.50812	0.814871	1.02692	2.37209	0.733686	4.25681	1.58101	1.59158	1.71438
ENSMUSG00000025374.13	Nabp2	-0.315804	0.758001	0.902782	-1.02566	-0.0365584	14.2417	13.4642	12.7158	12.3807	15.1229	14.9501	13.0348	15.2082	12.3379	14.1199
ENSMUSG00000026915.16	Strbp	-0.182521	0.858459	0.946784	-1.02562	-0.0364943	7.75217	5.68174	6.77465	4.72937	5.18294	4.01926	5.51071	6.75563	7.56504	7.33121
ENSMUSG00000031174.17	Rpgr	-0.140438	0.890826	0.959516	-1.02556	-0.0364111	0.917336	0.810813	1.11291	0.644429	0.924797	0.637353	0.791372	0.755443	1.00618	1.48676
ENSMUSG00000026626.11	Ppp2r5a	-0.245827	0.810296	0.925069	-1.02555	-0.0363956	6.9021	6.67167	7.60823	7.54477	9.13299	7.23791	9.65838	6.39893	9.06207	6.7341
ENSMUSG00000032119.5	Hinfp	-0.260518	0.799227	0.921106	-1.02554	-0.0363884	6.39912	6.41789	6.7744	5.41607	5.06552	5.47832	5.38991	6.93014	5.64842	7.54738
ENSMUSG00000063428.8	Ddo	-0.0400399	0.968771	0.99086	-1.02551	-0.0363471	0.987702	7.62717	3.8651	7.54888	0.821093	10.9276	2.42007	10.1262	0.979105	0.773161
ENSMUSG00000021671.8	Poc5	-0.220008	0.829852	0.934142	-1.02549	-0.0363091	4.88384	3.92176	3.49625	3.94086	4.21024	3.76968	3.45475	4.82999	4.40177	4.65807
ENSMUSG00000027498.14	Cstf1	-0.263196	0.797213	0.920126	-1.02547	-0.0362817	15.5041	12.6632	12.5232	10.8975	12.2516	10.5452	12.0726	15.0253	13.8478	14.0527
ENSMUSG00000021483.7	Cdk20	-0.157447	0.877716	0.954703	-1.02541	-0.0362058	3.90058	2.56266	3.03762	2.70453	4.15381	3.8596	2.59164	3.47633	2.65406	4.2122
ENSMUSG00000022139.16	Mbnl2	-0.205956	0.840548	0.938322	-1.02539	-0.0361699	47.0708	33.9974	31.5879	34.5227	37.6505	34.5227	39.3331	48.4769	42.9565	26.5079
ENSMUSG00000020081.5	Tacr2	-0.0712725	0.944447	0.981079	-1.02538	-0.0361655	0.283538	0.180053	0.331972	0.381323	0.11249	0.321653	0.105378	0.189505	0.279858	0.527802
ENSMUSG00000025521.15	Tmem192	-0.251492	0.806022	0.923555	-1.02538	-0.0361537	13.6856	14.1084	11.0625	12.8065	9.42975	12.8695	11.6166	12.7006	12.9467	12.0515
ENSMUSG00000064354.1	mt-Co2	-0.0747857	0.941714	0.980659	-1.02537	-0.0361451	40.6511	18.305	40.7665	53.1127	46.0987	13.9195	65.2596	22.1329	76.7695	56.0625
ENSMUSG00000028300.14	3110043O21Rik	-0.159189	0.876375	0.954349	-1.02531	-0.0360539	3.51272	5.30525	2.45307	3.90494	3.92033	3.72239	4.53711	4.55392	3.91668	2.58513
ENSMUSG00000073423.9	Zfp414	-0.18746	0.854677	0.9448	-1.02524	-0.035955	7.80642	6.8101	8.24958	7.75548	7.60805	9.2472	9.03864	5.4455	6.43413	9.97918
ENSMUSG00000047238.4	Mageh1	-0.11041	0.914052	0.968295	-1.02521	-0.0359175	4.36672	5.93737	2.28004	5.81083	2.34722	4.0246	3.84664	4.39251	2.80626	5.07305
ENSMUSG00000103921.1	Gm5841	-0.118593	0.907714	0.965694	-1.02519	-0.035887	0.544887	0.409691	0.331869	0.427142	0.244185	0.348909	0.484688	0.427142	0.321129	0.372107
ENSMUSG00000091648.2	C2cd4d	-0.06649	0.948168	0.98275	-1.02517	-0.0358635	3.80008	3.41263	2.9038	3.79862	2.47254	2.87526	5.36093	1.03313	2.17856	12.3085
ENSMUSG00000039063.5	Echdc3	-0.0907259	0.929324	0.975658	-1.02503	-0.0356727	36.9963	21.7546	27.9309	15.121	19.5962	10.8334	46.9816	20.6362	40.4939	17.296
ENSMUSG00000060992.8	Copz1	-0.231298	0.821285	0.930811	-1.025	-0.03562	123.983	152.021	121.641	198.475	132.684	148.95	130.065	169.972	132.751	154.731
ENSMUSG00000086158.2	Ccpg1os	-0.202046	0.84353	0.939938	-1.02496	-0.0355653	5.12336	4.61617	4.09703	4.69696	3.82038	4.1052	4.10878	3.92987	5.34557	5.75159
ENSMUSG00000089832.8	Shkbp1	-0.153123	0.881045	0.955346	-1.02487	-0.0354418	2.79698	3.24077	2.19473	3.26339	3.62758	2.71165	3.35827	3.73227	1.95025	4.1528
ENSMUSG00000038623.9	Tm6sf1	-0.15524	0.879415	0.955002	-1.02482	-0.0353715	0.813046	0.911057	1.47016	1.1984	1.4827	1.35552	1.27326	1.20944	1.1261	0.906349
ENSMUSG00000025648.17	Pfkfb4	-0.114743	0.910695	0.966798	-1.02468	-0.0351736	0.823404	0.710862	1.50414	1.1873	1.20376	1.77869	1.15466	0.924997	0.650661	1.12934
ENSMUSG00000021497.9	Txndc15	-0.212554	0.835522	0.935976	-1.02467	-0.0351545	36.9808	28.7204	37.8541	36.3211	33.2215	31.2694	35.8353	25.7688	41.3987	46.2371
ENSMUSG00000014361.5	Mertk	-0.118199	0.908018	0.965723	-1.02463	-0.0351042	2.61585	1.25087	2.57694	1.43495	1.56921	2.03877	1.10942	2.5516	2.17802	1.68029
ENSMUSG00000041733.10	Coq5	-0.171268	0.86709	0.950942	-1.02461	-0.0350811	6.43158	9.34922	7.32798	6.99249	7.8557	7.21674	9.16608	8.10225	4.90108	10.5344
ENSMUSG00000052712.16	BC004004	-1.92989	0.0795208	0.339313	-1.16577	-0.221287	14.3699	14.001	14.743	13.9805	15.8102	17.3037	14.4577	17.0542	20.6179	16.0323
ENSMUSG00000025728.15	Pigq	-0.29669	0.772172	0.910115	-1.02449	-0.0349057	14.6606	16.2891	16.3064	14.7442	19.1695	19.3925	15.6907	15.4249	15.3979	17.1925
ENSMUSG00000083373.1	Gm13392	-0.0788913	0.938521	0.97949	-1.02446	-0.0348608	3.09829	3.97412	1.85068	2.7104	3.13025	2.20757	1.77904	2.85269	2.89117	7.68576
ENSMUSG00000040466.16	Blvrb	-0.189437	0.853164	0.943953	-1.0244	-0.0347781	8.16152	8.7653	11.9889	13.9419	9.56199	11.0172	12.8339	8.13081	10.1556	11.1753
ENSMUSG00000029202.12	Pds5a	-0.296719	0.772151	0.910115	-1.02427	-0.0346007	6.47891	6.54065	6.50066	5.53485	5.93246	5.68817	5.39721	6.87553	7.03164	6.86266
ENSMUSG00000044080.9	S100a1	-0.157296	0.877832	0.954703	-1.02425	-0.0345671	226.503	297.408	243.487	407.329	170.49	267.899	296.753	193.909	293.285	281.651
ENSMUSG00000097772.7	5430416N02Rik	-0.179423	0.860834	0.947593	-1.02424	-0.0345579	2.96766	2.97854	3.758	3.0956	2.72728	2.74784	3.86048	2.48326	2.80962	4.28747
ENSMUSG00000056131.13	Pgm3	-0.216544	0.832486	0.934849	-1.02419	-0.0344778	7.71166	7.76812	5.59213	6.56054	5.45544	6.68237	6.4463	7.81579	5.29737	7.68997
ENSMUSG00000078622.8	Ccdc47	-0.336011	0.743118	0.89602	-1.02409	-0.0343471	24.4264	24.7464	24.212	25.4892	20.6875	23.1345	24.1435	23.8606	26.784	24.3184
ENSMUSG00000057788.13	Ddx49	-0.28164	0.783392	0.915012	-1.02408	-0.034332	16.4593	15.1732	15.2534	16.5776	16.2736	15.0289	16.799	14.2484	15.6503	20.7965
ENSMUSG00000030166.14	Rad52	-0.213107	0.835101	0.935745	-1.02397	-0.0341804	3.43015	4.62926	5.21752	4.16157	3.80977	4.5625	4.3146	3.38071	4.32996	5.22276
ENSMUSG00000054717.7	Hmgb2	-0.129419	0.899338	0.962786	-1.02394	-0.0341271	26.9761	24.5974	19.8164	15.103	43.423	18.0011	27.9321	24.3084	33.6241	23.5292
ENSMUSG00000022353.9	Mtss1	-0.278715	0.78558	0.915991	-1.06813	-0.0950927	81.5318	138.079	41.0564	151.257	71.4252	104.406	89.6966	139.968	74.4881	70.1771
ENSMUSG00000021065.15	Fut8	-0.124968	0.90278	0.96404	-1.02393	-0.0341212	18.666	24.903	26.3366	24.0887	37.926	35.5807	20.2993	18.9227	45.5392	20.2032
ENSMUSG00000032308.9	Ulk3	-0.194343	0.849413	0.942181	-1.02381	-0.0339462	15.5879	12.3527	13.5668	12.6732	13.2754	11.3497	15.3532	11.8043	11.5876	20.8965
ENSMUSG00000063334.16	Krr1	-0.273	0.789858	0.917334	-1.0238	-0.0339343	7.9893	8.49707	7.44184	8.26592	9.07817	7.07401	7.82607	8.191	9.77225	9.74556
ENSMUSG00000028809.16	Srrm1	-0.182468	0.8585	0.946784	-1.02379	-0.0339152	11.0441	13.0416	11.9276	11.6221	11.1137	16.3884	11.4464	15.9303	8.34825	9.99003
ENSMUSG00000021752.12	Kctd6	-0.169505	0.868444	0.951371	-1.02375	-0.0338644	5.26719	4.32738	5.72148	3.63001	3.48223	5.70504	4.89734	4.55299	3.72699	3.65796
ENSMUSG00000073414.8	G6b	-0.092801	0.927713	0.974748	-1.02367	-0.0337567	0.828528	1.1391	1.12874	1.05777	0.626223	0.778249	0.698212	1.33503	0.579521	2.00442
ENSMUSG00000020744.13	Slc25a19	-0.188977	0.853517	0.944223	-1.02362	-0.0336871	4.22182	5.13284	5.57844	5.56665	4.72474	4.88152	7.19745	4.50962	4.02088	5.5352
ENSMUSG00000001995.9	Sipa1l2	-0.148268	0.884786	0.957039	-1.02354	-0.0335633	1.77816	3.12361	2.34933	2.89979	2.04166	2.87697	2.12886	3.69952	2.10295	1.84868
ENSMUSG00000108154.1	Gm44033	-0.0737513	0.942518	0.980672	-1.02344	-0.0334276	0.466621	0.550116	0.764879	0.768714	0.232708	0.716864	0.300094	0.44469	0.716864	0.623993
ENSMUSG00000031388.14	Naa10	-0.201881	0.843656	0.939946	-1.02342	-0.0333914	7.16127	7.76675	7.59811	6.93067	8.98828	7.62428	8.50121	6.87889	6.06674	11.0679
ENSMUSG00000020064.8	Herc4	0.379143	0.711723	0.879882	1.03007	0.042736	14.2473	14.7095	15.6009	13.4679	12.9858	12.5728	12.3193	14.6507	15.9487	13.6478
ENSMUSG00000027304.9	Rtf1	-0.238674	0.8157	0.92829	-1.02336	-0.0333192	13.861	10.4746	10.368	9.11513	9.16114	9.07348	11.8879	11.4892	10.5968	10.6791
ENSMUSG00000028973.18	Abcb8	1.24461	0.238874	0.551519	1.12377	0.168342	10.7993	11.9266	12.972	12.0672	13.7072	12.9228	11.3348	9.14572	9.19282	12.5468
ENSMUSG00000028111.4	Ctsk	-0.0919406	0.928381	0.975176	-1.02331	-0.0332395	8.96532	9.71484	24.1544	10.6357	16.8881	23.5646	14.9965	11.0878	14.9318	6.38469
ENSMUSG00000027104.18	Atf2	-0.161835	0.874339	0.95342	-1.02322	-0.0331199	13.2395	8.01007	8.40378	7.48905	8.68192	6.33706	9.45082	11.0949	11.9593	8.14884
ENSMUSG00000039640.7	Mrpl12	-0.244379	0.811389	0.925744	-1.02321	-0.0331052	46.6251	45.1589	41.9871	44.9624	58.9013	38.9818	47.5601	51.2783	57.2719	48.2761
ENSMUSG00000056941.17	Commd7	-0.246345	0.809904	0.924983	-1.0231	-0.0329478	11.405	8.41901	8.37799	8.68748	7.66546	7.78417	9.67704	10.1991	8.95606	8.67281
ENSMUSG00000034463.3	Scara3	-0.0697931	0.945598	0.981289	-1.02304	-0.0328634	2.24373	0.712783	2.78183	1.58766	2.79127	2.54658	2.29485	1.09162	3.50893	0.892159
ENSMUSG00000021696.8	Elovl7	-0.163775	0.872847	0.953128	-1.02292	-0.0326944	6.0889	8.8066	9.24127	8.58726	6.60378	11.3654	8.95644	6.68458	5.72312	8.05739
ENSMUSG00000078485.2	Plekhn1	-1.8543	0.0903933	0.359118	-1.68897	-0.756145	8.92771	25.1804	13.4797	11.0932	8.3839	34.4859	23.4441	34.7153	10.1571	13.3289
ENSMUSG00000039182.5	AW209491	-0.208556	0.838567	0.937424	-1.02282	-0.0325541	12.1899	10.3386	12.2259	10.6214	10.5488	8.60517	10.2423	13.0574	13.2645	12.8551
ENSMUSG00000059743.12	Fdps	-0.100277	0.92191	0.972593	-1.02274	-0.0324351	0.988518	0.638337	0.749845	0.504789	1.29479	0.503515	1.0786	0.941389	0.646024	1.0157
ENSMUSG00000053565.10	Eif3k	-0.285006	0.780879	0.914431	-1.0227	-0.0323883	49.7469	54.4647	54.4647	61.9903	60.0618	60.4579	56.5144	48.4892	63.2872	58.4875
ENSMUSG00000021096.10	Ppm1a	-0.191768	0.851381	0.943583	-1.0227	-0.0323799	34.4635	37.448	36.1916	30.6054	41.8826	30.0579	31.4634	38.5035	54.5285	33.7169
ENSMUSG00000070692.6	Rps12-ps10	-0.115953	0.909758	0.966552	-1.02265	-0.0323055	5.76776	10.7022	4.48815	5.49742	6.80036	7.3947	4.94625	5.74263	7.23557	7.87203
ENSMUSG00000042688.16	Mapk6	-0.220596	0.829406	0.934142	-1.0226	-0.0322357	5.88689	5.9689	6.2272	5.28853	4.85107	4.68631	5.36956	7.35729	5.27741	6.46731
ENSMUSG00000022711.15	Pmm2	-0.207626	0.839275	0.937586	-1.02256	-0.032185	20.0277	16.0022	13.9671	12.7617	12.8304	16.2233	14.4173	14.9634	12.6628	18.4983
ENSMUSG00000062585.11	Cnr2	-0.0695177	0.945812	0.981289	-1.02252	-0.0321237	0.188245	0.411808	0.549552	0.108909	0.391557	0.383797	0.286478	0.394163	0.19755	0.214163
ENSMUSG00000027751.13	Supt20	-0.200121	0.845	0.9406	-1.0225	-0.032106	11.226	12.4564	12.8446	12.2219	12.9997	13.3478	13.4092	9.37901	10.7908	17.6684
ENSMUSG00000020260.8	Pofut2	-0.166396	0.870833	0.952523	-1.02242	-0.0319928	19.7293	21.4379	23.5331	23.557	33.212	33.8965	25.921	21.7789	17.6293	25.7226
ENSMUSG00000063694.5	Cycs	-0.145731	0.886742	0.957763	-1.02238	-0.0319279	17.829	19.0112	16.8586	18.7147	26.95	14.1879	28.9138	14.8562	25.5365	20.6712
ENSMUSG00000081642.1	Gm13532	-0.105835	0.917599	0.970258	-1.02234	-0.0318722	14.1754	12.6967	8.22314	8.22314	11.0905	10.0892	6.36783	11.2027	16.4868	13.0873
ENSMUSG00000031641.14	Cbr4	-0.19492	0.848972	0.942137	-1.02231	-0.0318266	4.01365	3.896	3.66056	3.64282	3.81821	2.87299	3.51755	3.8847	5.14351	4.53385
ENSMUSG00000082002.1	Gm6568	-0.0726715	0.943358	0.980724	-1.02229	-0.0318071	0.967289	0.285307	0.398281	0.622202	0.588631	0.394974	0.422457	0.443414	0.714807	0.899542
ENSMUSG00000038023.12	Atp6v0a2	-0.181593	0.859171	0.946896	-1.02229	-0.0317976	10.1072	15.379	10.5231	16.133	9.54763	13.413	12.0985	13.9449	10.0919	12.3441
ENSMUSG00000060121.15	Gemin2	-0.138674	0.892188	0.960092	-1.02227	-0.0317789	6.00903	5.2505	6.81807	4.36767	9.40181	5.43049	5.42787	6.30315	8.84245	5.85008
ENSMUSG00000031601.16	Cnot7	-0.210459	0.837117	0.936979	-1.0222	-0.0316724	16.792	17.3735	15.4257	18.3399	15.9189	12.3887	18.461	15.4983	19.2615	21.4739
ENSMUSG00000025860.14	Xiap	-0.205912	0.840581	0.938322	-1.022	-0.031397	10.1769	10.5892	11.3291	12.3759	10.2168	8.05105	10.5874	11.6815	14.5295	11.8795
ENSMUSG00000026709.10	Dars2	-0.162894	0.873525	0.953167	-1.02198	-0.0313657	3.81102	3.48843	3.00165	2.78256	4.37062	2.86751	2.75429	3.98918	4.39651	3.99502
ENSMUSG00000037885.18	Stk35	-0.213402	0.834877	0.935664	-1.02186	-0.0312044	9.25425	7.56204	6.87506	8.53294	5.60923	7.54458	7.48076	8.1823	8.25493	6.72511
ENSMUSG00000038733.13	Wdr26	-0.272572	0.790178	0.917334	-1.02183	-0.031151	27.1264	31.8317	30.753	28.7666	25.5595	27.8396	26.2999	32.8414	28.0557	32.1222
ENSMUSG00000019794.13	Katna1	-0.292828	0.775047	0.911146	-1.02181	-0.0311284	18.3179	17.2397	16.934	16.302	16.0046	15.7475	17.4327	19.3137	17.7556	16.4166
ENSMUSG00000044258.9	Ctla2a	-0.0958233	0.925366	0.97382	-1.02174	-0.0310323	12.567	13.7039	17.1277	12.6855	19.9869	18.5202	11.0387	20.7577	26.2505	7.0735
ENSMUSG00000030222.13	Rerg	-0.0319386	0.975087	0.993017	-1.02171	-0.0309823	0.194651	0.0532948	0.485166	0.178015	3.90858	0.390973	0.782253	0.169042	0.315279	0.194651
ENSMUSG00000029466.11	Anapc7	-0.266562	0.794686	0.918954	-1.02168	-0.0309472	10.9065	12.773	11.2439	13.3232	10.0439	12.067	11.3655	12.6272	10.5961	12.7991
ENSMUSG00000022895.14	Ets2	-0.184899	0.856638	0.945993	-1.02166	-0.0309181	20.7094	19.7025	21.0131	16.8741	13.7794	23.2785	21.6395	16.1335	14.7159	18.5374
ENSMUSG00000054135.2	A430110L20Rik	-0.0830799	0.935265	0.978145	-1.02163	-0.0308725	0.844272	1.88967	2.2222	1.9948	0.933732	1.2599	1.43677	1.36029	1.058	3
ENSMUSG00000021115.14	Vrk1	-0.159729	0.87596	0.954251	-1.02161	-0.0308401	8.29672	7.78708	7.52044	5.46332	9.68071	6.17017	7.48074	6.74363	10.7209	8.49958
ENSMUSG00000031148.14	Gpkow	-0.263563	0.796938	0.919991	-1.02159	-0.03082	9.52055	11.9962	11.6829	10.8155	10.371	11.3594	9.90107	12.1975	11.9977	10.1485
ENSMUSG00000020834.17	Dhrs13	-0.0932354	0.927376	0.974748	-1.02155	-0.0307659	1.61259	2.74243	2.60543	1.0988	2.82646	1.60962	2.59602	1.93581	1.54728	3.11393
ENSMUSG00000048865.16	Arhgap30	-0.119999	0.906625	0.965421	-1.02146	-0.0306395	1.12722	1.56935	1.56299	1.53674	1.82784	2.45491	1.55402	1.77187	1.37174	0.887099
ENSMUSG00000035413.8	Tmem98	-0.158317	0.877046	0.95448	-1.02143	-0.0305963	34.4445	46.0713	36.7606	34.5042	28.5804	41.613	28.4684	52.8045	28.4602	36.0553
ENSMUSG00000028960.18	Ube4b	-0.132355	0.897069	0.961807	-1.02141	-0.0305554	8.01156	8.4718	8.72521	7.40045	7.96409	12.2883	6.9201	11.7692	4.88716	7.88915
ENSMUSG00000103034.1	Gm8797	-0.115494	0.910113	0.966636	-1.02119	-0.0302558	6.79549	6.92702	3.65464	5.45597	4.97401	4.6317	5.6279	5.63396	4.52898	8.00247
ENSMUSG00000006241.16	Ccdc159	-0.110921	0.913656	0.968045	-1.02119	-0.0302508	3.89069	2.55745	3.63533	3.09239	2.16253	3.23971	2.14563	2.63811	2.88524	5.31988
ENSMUSG00000024529.13	Lox	-0.0930197	0.927543	0.974748	-1.02114	-0.030186	6.40015	6.57606	14.8546	10.1424	12.6155	13.0305	13.3714	8.09266	12.2615	4.89353
ENSMUSG00000044813.15	Shb	-0.0815065	0.936488	0.97866	-1.02112	-0.0301489	5.13277	12.6713	4.47748	10.321	7.39005	9.3201	10.4176	12.1681	4.08591	5.08518
ENSMUSG00000004896.16	Rrnad1	-0.160876	0.875077	0.953782	-1.02108	-0.0301007	5.63771	6.6174	7.94213	6.50718	5.62974	7.94504	6.8371	5.27586	4.76414	8.90909
ENSMUSG00000095224.1	F930015N05Rik	-0.0802337	0.937478	0.97901	-1.02108	-0.0300953	0.609004	0.595392	0.33259	0.397942	0.538614	0.259701	0.592916	0.466688	0.466688	0.888933
ENSMUSG00000042842.10	Serpinb6b	-0.0420405	0.967212	0.990254	-1.02098	-0.0299483	1.03339	4.68118	1.78237	2.22493	0.403722	4.15931	0.632255	3.66486	1.0704	0.870733
ENSMUSG00000053453.8	Thoc7	-0.151894	0.881992	0.955543	-1.02095	-0.0299141	75.499	66.2028	65.2343	68.3193	84.4919	66.0089	81.9608	80.6695	103.493	45.6895
ENSMUSG00000019960.7	Dusp6	-0.126858	0.901318	0.963643	-1.02094	-0.0299038	215.34	166.642	189.265	203.364	228.694	121.206	154.596	290.645	241.897	262.679
ENSMUSG00000030357.10	Fkbp4	-0.206763	0.839933	0.937959	-1.02094	-0.0298958	86.3504	96.9098	90.7775	83.7347	100.472	67.1509	99.0947	107.28	92.6744	106.958
ENSMUSG00000020280.12	Pus10	-0.176226	0.863285	0.949224	-1.0209	-0.0298474	7.3962	7.42017	7.59051	7.59654	7.70828	6.28868	6.15348	10.4118	9.86495	6.8824
ENSMUSG00000038637.15	Lrrc56	-0.123794	0.903688	0.96425	-1.02089	-0.0298309	1.50093	1.28701	1.30156	1.15744	0.806665	0.988478	1.20968	1.53527	0.893831	1.6039
ENSMUSG00000031274.16	Col4a5	1.3741	0.196477	0.505112	1.17882	0.237342	30.0589	31.6891	35.5911	25.9581	30.8906	23.7869	19.4592	22.7548	32.5044	34.6871
ENSMUSG00000026020.9	Nop58	-0.253156	0.804768	0.923208	-1.02082	-0.0297336	7.94313	8.72886	7.10092	7.59864	8.66348	7.1383	7.99444	7.4615	9.35781	9.02701
ENSMUSG00000021127.6	Zfp36l1	-0.162716	0.873662	0.953167	-1.02074	-0.0296189	41.3661	48.2011	47.5206	54.8653	66.087	61.0337	48.4921	40.1509	44.8715	70.9937
ENSMUSG00000036104.12	Rab3gap1	-0.265948	0.795146	0.918954	-1.02072	-0.0295845	6.50751	7.67206	7.15935	7.10635	6.33276	7.42862	6.57189	8.28584	6.84277	6.43587
ENSMUSG00000061981.14	Flot2	-0.198467	0.846262	0.941081	-1.02071	-0.0295726	23.8631	31.9031	32.9108	31.968	25.2563	37.4065	31.9742	28.8178	25.2207	25.7484
ENSMUSG00000109157.1	Gm44829	-0.0565267	0.955925	0.986358	-1.02069	-0.0295415	0.0636985	0.0869407	0.206427	0.0862188	0.177016	0.0595095	0.185848	0.0615908	0.13582	0.207577
ENSMUSG00000045427.13	Hnrnph2	-0.215191	0.833515	0.935116	-1.0205	-0.0292769	16.0138	20.5759	16.6118	19.1681	20.0607	14.697	22.5745	19.0507	18.6093	19.8321
ENSMUSG00000066543.8	Rpl17-ps9	-0.0899076	0.92996	0.975685	-1.02047	-0.02924	1.86606	1.97944	1.50939	1.3686	0.90198	1.17279	1.20402	1.53657	1.65596	2.22753
ENSMUSG00000085738.2	Gm12335	-0.103408	0.919481	0.971336	-1.02046	-0.0292256	2.78987	2.39421	1.62566	2.32286	2.39421	1.75179	2.39421	2.71617	2.40564	2.4773
ENSMUSG00000029146.14	Snx17	-0.201639	0.843841	0.939975	-1.02046	-0.029221	47.7746	48.4638	42.4892	47.4288	42.6066	49.8417	41.3949	64.3498	42.6066	38.8956
ENSMUSG00000071252.5	2210408I21Rik	-0.103902	0.919098	0.971334	-1.02046	-0.0292175	1.02229	0.984352	0.873472	0.893804	0.700963	0.658064	0.588923	1.37529	1.27075	0.929323
ENSMUSG00000020390.12	Ube2b	-0.24977	0.80732	0.923915	-1.02039	-0.0291211	66.4465	66.2965	62.8256	67.925	64.3227	57.43	67.1023	61.0339	82.8432	68.5316
ENSMUSG00000037872.5	Ackr1	-0.0664295	0.948215	0.98275	-1.02035	-0.0290678	0.330778	0.235684	0.533518	0.289367	0.201335	0.516935	0.356298	0.400374	0.193773	0.169354
ENSMUSG00000078907.1	Fam186b	-0.0483749	0.962276	0.987699	-1.02023	-0.0288925	0.0756007	0.145825	0.156329	0.410778	0.0416879	0.179741	0.0837327	0.176506	0.0854257	0.1668
ENSMUSG00000046861.9	Hectd3	-0.0951844	0.925862	0.973984	-1.02012	-0.0287321	7.32053	15.0716	8.30253	14.4448	6.49481	14.4531	9.9323	13.0225	5.99859	8.57645
ENSMUSG00000068184.6	Ndufaf2	-0.106962	0.916725	0.969882	-1.02011	-0.0287305	18.9889	23.8339	16.7841	19.2856	23.0715	14.4833	23.5164	12.5765	29.3049	31.1912
ENSMUSG00000031918.16	Mtmr2	-0.197723	0.846831	0.941253	-1.0201	-0.0287046	22.1457	23.8153	16.7778	17.5243	19.1349	20.7186	18.1657	21.4724	24.527	16.5299
ENSMUSG00000049832.6	Gm9840	-0.0548654	0.957219	0.98664	-1.02008	-0.0286857	0.413142	1.72026	1.04074	1.94974	1.72848	0.581082	1.72026	1.0872	1.62566	1.72026
ENSMUSG00000037361.7	Sf3b6	-0.129749	0.899083	0.96276	-1.02004	-0.0286324	53.1459	60.52	58.0799	69.6304	77.8384	52.1739	53.4066	57.3024	117.441	59.8993
ENSMUSG00000026563.13	Tada1	-0.190644	0.852241	0.943832	-1.02004	-0.0286281	6.43215	5.47232	6.20545	7.05397	6.81846	5.3368	5.75056	6.37902	7.71422	7.97669
ENSMUSG00000031954.6	Cfdp1	-0.210314	0.837228	0.936982	-1.02003	-0.0286155	59.8625	72.9022	63.4466	63.7318	83.666	66.7226	68.9058	62.1193	88.1586	64.759
ENSMUSG00000030268.17	Bcat1	-0.05051	0.960612	0.987579	-1.01996	-0.0285112	0.097864	0.133339	0.373623	0.143652	0.4357	0.281313	0.333378	0.123929	0.364111	0.0711
ENSMUSG00000005442.13	Cic	6.6674	3.34919e-05	0.011102	1.69785	0.763712	17.7747	18.2868	19.8315	16.5986	17.9982	11.4547	11.4839	9.33078	9.35786	11.9071
ENSMUSG00000058396.7	Gpr182	-0.0501372	0.960902	0.987579	-1.01985	-0.0283551	0.0702078	0.102823	0.205809	0.168298	0.189578	0.36677	0.15613	0.176808	0.0415925	0.11875
ENSMUSG00000015474.16	Ppt2	-0.123115	0.904214	0.964277	-1.01982	-0.028321	7.26064	5.93352	6.63995	4.28391	7.36112	8.14043	5.63328	8.03084	4.14155	6.20393
ENSMUSG00000015970.18	Chdh	-1.29069	0.223007	0.535	-1.22729	-0.295481	11.7896	5.6982	13.1069	8.69393	6.79425	11.4807	8.59406	13.4011	10.5579	10.2607
ENSMUSG00000108176.1	Gm43965	-0.0706289	0.944948	0.981079	-1.01976	-0.02823	0.950054	0.39171	0.477131	0.453605	0.950054	0.670696	0.673753	0.886057	0.422701	0.460937
ENSMUSG00000031112.10	Stk26	-0.0941601	0.926658	0.974422	-1.01975	-0.0282166	32.8659	15.4381	21.2665	31.2158	37.6772	16.6843	21.2485	26.4575	34.6428	42.6825
ENSMUSG00000026617.16	Bpnt1	-0.0860894	0.932926	0.976709	-1.01057	-0.0151695	23.6942	26.1418	26.1769	22.1842	25.9684	21.2242	23.0459	28.7688	18.895	37.4358
ENSMUSG00000024150.11	Mcfd2	-0.208829	0.838358	0.937396	-1.01969	-0.0281296	68.3315	60.7103	55.7925	49.3806	67.0112	69.4716	60.328	63.5654	64.8101	49.1734
ENSMUSG00000036291.5	Ap5m1	0.0802958	0.937429	0.97901	1.01214	0.0174107	6.83504	7.88726	5.92429	6.88587	6.04499	7.23722	6.6626	9.11685	7.31504	3.73226
ENSMUSG00000028165.9	Cisd2	-0.168133	0.869498	0.951802	-1.01964	-0.0280557	4.32784	3.99378	4.06052	4.81351	4.82652	3.67501	5.47542	3.80981	3.90274	6.11417
ENSMUSG00000032899.14	Styk1	-0.0490597	0.961742	0.987604	-1.01961	-0.0280227	1.61821	3.18965	2.4223	2.54486	0.487295	0.878389	0.919504	2.43274	4.19293	2.39085
ENSMUSG00000006673.14	Qrich1	1.62679	0.131765	0.421112	1.113	0.154449	11.7094	12.3346	12.0234	10.9217	11.9063	10.8774	10.4326	10.1027	9.99848	11.544
ENSMUSG00000100084.1	2310068J16Rik	-0.0489178	0.961853	0.987604	-1.01942	-0.027748	0.146314	0.413472	0.472945	0.56723	0.316295	0.294605	0.696537	0.316295	0.126919	0.72071
ENSMUSG00000082588.1	Gm15443	-0.0807548	0.937072	0.9788	-1.01929	-0.0275679	0.436457	0.495806	0.686007	0.466257	0.770635	0.403824	0.487606	0.764611	0.607586	0.648281
ENSMUSG00000039356.15	Exosc2	-0.172969	0.865784	0.950065	-1.01929	-0.0275592	21.5631	16.3886	15.8337	13.7991	16.1135	13.5663	16.7151	21.6849	18.1352	15.1719
ENSMUSG00000028035.13	Dnajb4	-0.174443	0.864653	0.949722	-1.01921	-0.0274448	2.68667	2.9845	4.07596	3.51737	2.63098	3.40965	3.36863	2.71722	2.91674	3.69186
ENSMUSG00000002949.15	Timm44	-0.273751	0.789295	0.917313	-1.0192	-0.0274367	19.8239	22.543	22.0563	24.3193	21.7815	23.8456	22.5843	21.4269	20.9226	23.8086
ENSMUSG00000028688.13	Toe1	-0.110909	0.913665	0.968045	-1.01915	-0.0273666	4.83881	8.53179	5.2721	9.36691	5.53946	8.83429	5.91569	8.83181	5.32852	5.24771
ENSMUSG00000036580.15	Spg20	-0.196469	0.847788	0.941657	-1.01914	-0.0273535	6.77648	8.61833	7.28134	8.37229	7.52133	8.24724	7.60986	6.78423	6.78996	10.3
ENSMUSG00000022516.9	Nudt16l1	-0.175958	0.863491	0.949224	-1.01896	-0.0270994	86.033	49.6409	52.0945	52.4479	53.1445	60.4244	55.0377	61.4953	55.6585	59.7216
ENSMUSG00000041674.16	BC006965	-1.35	0.203859	0.514228	-1.32803	-0.409288	21.0915	56.5754	51.5876	49.3479	21.8116	50.4377	52.4356	46.2052	36.6658	60.4876
ENSMUSG00000005267.13	Zfp287	-0.10031	0.921885	0.972593	-1.0188	-0.0268745	0.587877	0.954632	0.561692	0.802188	0.506017	0.955025	0.536224	0.847712	0.495336	0.673353
ENSMUSG00000019851.8	Perp	-0.147009	0.885757	0.957526	-1.0188	-0.0268709	103.643	55.0298	75.838	107.733	85.6582	70.2875	91.1558	83.1423	88.5685	92.6643
ENSMUSG00000029659.16	Medag	-0.0594655	0.953637	0.985804	-1.01879	-0.0268568	0.415812	0.328935	0.919687	0.381144	0.903428	0.785579	0.815875	0.368372	0.777137	0.234249
ENSMUSG00000021051.9	Ppp2r5e	-0.40365	0.694125	0.870753	-1.04204	-0.0594046	11.1778	10.1396	12.1414	13.019	14.9766	11.0851	11.6926	11.2592	15.4113	14.7631
ENSMUSG00000104309.1	Gm5846	-0.086733	0.932426	0.976526	-1.01878	-0.0268456	0.88748	0.672636	0.489853	0.537181	0.767728	0.446903	0.60893	0.898253	0.630762	0.874313
ENSMUSG00000030753.15	Prkrir	-0.221266	0.828897	0.934142	-1.01867	-0.0266806	11.8308	13.4536	12.6147	13.7303	12.9029	11.7385	12.3959	15.7534	14.7045	11.5946
ENSMUSG00000057177.12	Gsk3a	-0.226204	0.825148	0.932644	-1.01864	-0.0266447	33.2824	43.2028	38.0703	35.2621	36.2489	39.6894	38.1801	36.2668	32.232	43.3164
ENSMUSG00000054792.15	Klhl18	-0.137316	0.893236	0.960508	-1.01851	-0.0264605	9.61045	11.3217	10.8131	9.29299	6.75492	8.90298	6.88913	13.3506	9.58611	10.3692
ENSMUSG00000029402.8	Snrnp35	-0.165279	0.871692	0.952942	-1.01843	-0.0263515	10.6745	12.6374	10.7036	11.8311	11.2179	9.82151	11.2255	14.8756	10.0347	13.083
ENSMUSG00000041268.17	Dmxl2	-0.0832777	0.935111	0.978043	-1.01839	-0.026293	2.09781	1.69607	2.66181	1.25372	1.97116	1.23503	1.51578	2.06946	1.61896	4.25303
ENSMUSG00000026492.11	Tfb2m	-0.0585836	0.954324	0.985839	-1.00584	-0.00840439	7.99479	8.09749	7.8457	7.44923	7.73004	6.83911	6.36805	8.65613	9.10761	9.05336
ENSMUSG00000060090.16	Rp2	-0.164724	0.872118	0.953016	-1.01835	-0.026228	7.71837	6.76696	6.42581	7.12698	7.2242	5.07584	6.8506	8.60394	8.89562	7.17702
ENSMUSG00000055805.14	Fmnl1	-0.094728	0.926217	0.974155	-1.01834	-0.026221	1.45788	2.09149	2.04555	1.87401	2.07106	3.5003	2.20587	1.8954	1.4047	1.22498
ENSMUSG00000027474.12	Ccm2l	-0.0715811	0.944207	0.981058	-1.01826	-0.0261016	0.667898	1.33501	1.48635	0.745049	1.49764	2.25333	1.09134	0.819922	0.909146	0.851445
ENSMUSG00000097530.1	Kansl2-ps	-0.0786415	0.938715	0.979576	-1.01823	-0.0260664	0.485999	0.733408	0.494511	0.708872	0.363854	0.535871	0.497121	0.73768	0.363854	0.739482
ENSMUSG00000027822.16	Slc33a1	-0.176871	0.862791	0.949114	-1.01822	-0.0260432	14.9752	13.0775	12.3122	14.9369	15.3543	11.2878	13.8446	14.8485	19.1744	13.6697
ENSMUSG00000021638.12	Ocln	-0.184197	0.857176	0.946262	-1.0182	-0.0260268	8.87835	10.7428	12.5709	10.9884	8.21037	9.77857	9.17855	10.5188	11.9916	10.5666
ENSMUSG00000083836.1	Ldha-ps2	-0.0620433	0.95163	0.984376	-1.01819	-0.0260037	2.9666	1.37441	1.33661	1.69662	1.72825	1.10335	0.814595	2.71751	2.79417	2.73481
ENSMUSG00000000194.13	Gpr107	-0.163073	0.873388	0.953167	-1.01819	-0.0260026	9.2103	8.40566	6.97603	7.54314	6.38598	7.52713	7.40967	10.5071	8.00711	6.06389
ENSMUSG00000038268.4	Ovca2	-0.125859	0.902091	0.963847	-1.01813	-0.0259279	7.9195	9.87031	9.13572	7.3902	4.92801	8.17609	6.89997	7.99846	6.41615	10.1127
ENSMUSG00000040325.16	Vprbp	-0.218181	0.831241	0.934331	-1.01812	-0.0259028	9.57047	8.44547	8.67628	6.83273	8.51557	8.46949	7.68416	8.86413	8.11723	9.52727
ENSMUSG00000079139.4	Gm4204	-0.140796	0.890549	0.959363	-1.01811	-0.0258931	7.58839	7.66774	6.84811	8.47004	11.7428	7.84971	8.04431	9.35884	9.43289	7.83438
ENSMUSG00000029246.14	Ppat	-0.143954	0.888113	0.9582	-1.01806	-0.0258272	6.91748	5.21614	5.2958	3.90286	6.23864	4.35646	5.34603	5.74275	6.57632	5.6465
ENSMUSG00000091512.5	Lamtor3	-0.0135702	0.989413	0.996798	-1.0013	-0.00187672	8.24864	7.04713	8.07963	10.3762	9.47303	8.03862	9.00795	8.37893	7.68691	10.1372
ENSMUSG00000025147.7	Mob2	-0.196599	0.847689	0.941657	-1.01802	-0.0257653	6.64771	6.36128	6.14754	6.6942	5.45159	5.49818	5.46232	7.66217	6.82362	6.71212
ENSMUSG00000020149.17	Rab1a	-0.218426	0.831055	0.934331	-1.01798	-0.0257139	66.5702	67.5364	59.7813	67.4331	65.7019	54.6258	68.1089	78.4211	69.1778	64.4272
ENSMUSG00000067336.6	Bmpr2	-0.191188	0.851825	0.943671	-1.01797	-0.0257018	7.1503	5.23975	7.15889	5.89659	6.30882	5.49584	5.69656	6.966	7.54493	6.62769
ENSMUSG00000028444.17	Cntfr	-0.0277741	0.978335	0.993735	-1.01796	-0.0256873	0.0485613	0.549346	0.167053	0.979183	2.30594	0.273032	0.221905	0.292512	0.8172	0.993224
ENSMUSG00000029501.14	Ankle2	-0.223674	0.827068	0.933723	-1.01795	-0.0256687	11.3772	12.4425	12.7565	9.64707	11.9736	11.8462	10.7595	12.7583	10.9845	12.7602
ENSMUSG00000014813.8	Stc1	-0.0724096	0.943562	0.980732	-1.01785	-0.0255303	1.23557	0.724911	1.46692	0.876595	1.62922	2.05117	0.821361	1.68834	0.813117	0.850276
ENSMUSG00000053091.16	Lins1	-0.138766	0.892117	0.960075	-1.01777	-0.0254122	2.0821	1.81045	1.80158	1.78639	1.7222	1.82326	1.98545	1.8046	1.37949	2.55593
ENSMUSG00000023259.16	Slc26a6	-0.0825167	0.935703	0.978442	-1.01773	-0.0253617	0.59287	0.383223	0.55698	0.379753	0.379753	0.380908	0.438073	0.304498	0.457675	0.872444
ENSMUSG00000019738.15	Polr2i	-0.187294	0.854805	0.944867	-1.01772	-0.0253468	16.3352	16.8907	14.7811	17.3009	19.8819	14.5651	18.4095	17.3555	18.4634	18.0117
ENSMUSG00000046056.15	Sbsn	-0.0785523	0.938785	0.979589	-1.01767	-0.0252725	5.31393	2.59692	6.28544	3.95733	2.32076	3.90264	4.27905	2.59727	3.1458	6.35987
ENSMUSG00000034292.13	Traf3ip1	-0.124926	0.902812	0.96404	-1.0176	-0.0251705	2.43706	3.34501	2.87527	3.04749	2.93886	2.91441	2.9229	3.02376	2.11842	4.361
ENSMUSG00000051695.6	Pcbp1	-0.121677	0.905327	0.96457	-1.01759	-0.025153	116.055	129.891	104.348	139.866	151.349	108.523	170.99	100.077	102.412	189.989
ENSMUSG00000017221.14	Psmd3	-0.219503	0.830237	0.934264	-1.01758	-0.0251461	31.6188	34.1954	28.9935	31.0948	35.297	33.6033	33.3746	36.6019	27.1356	33.7064
ENSMUSG00000017776.15	Crk	-0.194783	0.849077	0.942137	-1.01751	-0.0250468	31.1691	39.01	32.9384	33.3805	30.4611	27.742	32.5565	38.9485	38.9604	32.3443
ENSMUSG00000029861.17	Fam131b	-0.0395787	0.969131	0.991071	-1.01751	-0.0250378	0.113241	0.0239617	0.269339	0.0670801	0.11441	0.11441	0.0462997	0.0947933	0.170346	0.0670801
ENSMUSG00000050989.9	Selenon	-0.103522	0.919393	0.971336	-1.01747	-0.0249813	12.2574	9.0607	13.7041	8.47797	14.7633	16.9113	8.98943	15.7707	8.84904	9.49019
ENSMUSG00000086172.1	2700068H02Rik	-0.0353186	0.972452	0.99235	-1.01734	-0.0248012	0.283969	0.361439	0.108648	0.653131	0.0525313	0.235084	0.400423	0.334926	0.106228	0.127106
ENSMUSG00000022544.13	Eef2kmt	-0.145824	0.88667	0.957763	-1.01731	-0.0247626	21.6422	12.7128	12.9442	11.8746	12.3953	13.3677	12.7817	14.7959	14.2839	15.7275
ENSMUSG00000006335.16	Tfpt	-0.155242	0.879413	0.955002	-1.0173	-0.0247465	11.514	12.0361	12.5816	11.8253	11.7364	11.355	13.7099	10.6895	10.1256	15.7944
ENSMUSG00000110393.1	Gm36445	-0.0900416	0.929856	0.97567	-1.01728	-0.0247136	1.67581	1.64075	1.28294	1.11931	0.7653	1.0457	1.11812	1.08967	1.62247	1.62247
ENSMUSG00000028016.9	Ints12	-0.191347	0.851704	0.943624	-1.01723	-0.024639	4.01916	4.70635	3.86731	3.80197	4.0494	3.84548	3.57135	4.28403	5.05732	4.17915
ENSMUSG00000026078.10	Pdcl3	-0.202467	0.843209	0.939809	-1.01721	-0.0246179	17.6497	13.4605	15.3216	17.9337	17.4205	16.0274	15.8663	16.4055	19.5294	15.1949
ENSMUSG00000037344.13	Slc12a9	0.984233	0.345936	0.646295	1.13824	0.18681	6.64164	6.11817	7.11231	6.80002	6.05926	5.60507	6.73614	4.60761	4.15117	8.78175
ENSMUSG00000005897.14	Nr2c1	-0.11276	0.912231	0.967425	-1.01706	-0.0244059	8.11004	7.13027	9.66714	8.88625	8.74079	8.35599	8.24112	5.72513	8.27716	14.9563
ENSMUSG00000027634.14	Ndrg3	-0.151607	0.882213	0.955543	-1.01698	-0.0242863	10.7429	6.22632	8.07787	7.2322	6.78494	7.23311	6.55311	8.12055	8.22615	9.12316
ENSMUSG00000033083.16	Tbc1d4	-0.118682	0.907645	0.96568	-1.01692	-0.0242036	8.72066	7.60155	8.62619	6.37739	7.18405	8.32046	6.69438	12.3858	7.64226	5.32396
ENSMUSG00000110185.1	Igip	-0.0883104	0.931201	0.975888	-1.01689	-0.0241637	11.8851	10.4976	16.2407	19.4063	12.3798	7.95139	16.6795	11.8094	17.4085	20.6204
ENSMUSG00000081924.1	Gm11191	-0.0444824	0.965309	0.989454	-1.01672	-0.0239207	0.87146	0.591245	0.977241	0.165314	0.46373	0.816754	0.311498	0.506655	0.546739	0.546739
ENSMUSG00000111390.1	RP24-79I19.5	-0.0668776	0.947867	0.98275	-1.01669	-0.023875	0.257781	0.419231	0.204148	0.336755	0.204148	0.221223	0.174439	0.304535	0.324245	0.487127
ENSMUSG00000089804.1	Gm16136	-0.069713	0.94566	0.981289	-1.01668	-0.0238692	14.4072	34.5333	20.6898	58.4422	19.702	25.691	24.4123	40.0222	23.2268	23.9944
ENSMUSG00000028710.16	Atpaf1	-0.0878363	0.931569	0.976032	-1.01665	-0.0238281	2.48197	3.66572	2.02862	3.49188	1.8726	2.8183	2.14416	4.22772	2.01204	2.68328
ENSMUSG00000042369.8	Rbm45	-0.16813	0.869501	0.951802	-1.01665	-0.0238225	16.1377	17.233	14.5464	13.9693	12.0684	14.7479	16.0666	13.8805	12.8218	17.6526
ENSMUSG00000039662.16	Icmt	-0.0988503	0.923017	0.972907	-1.01664	-0.0238157	8.47863	9.09684	9.96794	9.58002	8.14211	12.7089	8.1427	15.2461	6.47503	6.26635
ENSMUSG00000103108.2	Rncr4	-0.0736118	0.942627	0.980672	-1.01664	-0.0238095	0.497434	0.6841	0.502222	0.491759	0.463591	0.340006	0.483609	0.652319	0.421578	0.993376
ENSMUSG00000103115.1	Gm37584	-0.0761305	0.940668	0.980283	-1.01663	-0.0237909	2.82507	3.38891	4.56975	5.64787	2.43077	2.45436	3.32983	3.87046	3.481	6.33951
ENSMUSG00000020447.5	Npc1l1	-0.0384333	0.970024	0.991267	-1.01659	-0.0237349	0.393971	0.0545409	0.125929	0.08559	0.0568622	0.0870901	0.107297	0.044025	0.227163	0.148376
ENSMUSG00000039879.8	Heca	-0.136938	0.893528	0.960525	-1.01656	-0.0236967	9.24693	8.8518	9.92488	7.39419	7.11614	7.8634	7.40261	12.1971	9.04066	7.09964
ENSMUSG00000020248.18	Nfyb	-0.144001	0.888077	0.9582	-1.01653	-0.02365	4.88989	4.67736	4.58958	3.84718	5.47451	3.5143	4.79581	4.55826	5.61655	5.58765
ENSMUSG00000013275.9	Slc41a1	-0.181077	0.859566	0.947009	-1.01652	-0.0236413	30.0938	32.1253	29.0926	34.6821	30.0633	38.6458	27.2359	34.3119	26.2056	33.5144
ENSMUSG00000021392.7	Nol8	-0.144689	0.887546	0.957999	-1.01642	-0.0234982	6.3947	7.31587	7.45812	6.12181	6.29364	5.35251	5.68701	6.89867	8.77107	8.14844
ENSMUSG00000032193.9	Ldlr	-0.0806514	0.937153	0.978825	-1.01641	-0.0234792	8.50957	5.34373	6.253	4.02318	12.615	6.83207	10.2011	5.94363	5.21872	7.13109
ENSMUSG00000001248.14	Gramd1a	-0.135342	0.894761	0.960877	-1.01637	-0.0234244	45.1648	52.1688	53.5102	34.9702	48.8555	41.4713	48.1189	40.9907	42.3179	67.4176
ENSMUSG00000046314.15	Stxbp6	-0.0623722	0.951374	0.984249	-1.01633	-0.023368	6.74958	5.12152	7.41802	4.88619	16.6555	4.53031	4.75363	10.9544	10.6508	9.1553
ENSMUSG00000030269.14	Mtmr14	1.85044	0.0909832	0.360466	1.20099	0.264225	11.7862	13.1513	12.0861	10.2331	14.3782	9.95524	8.4435	11.6665	11.8898	9.47395
ENSMUSG00000025982.13	Sf3b1	-0.199087	0.845789	0.941051	-1.01632	-0.0233593	39.5359	40.5219	43.2413	38.0167	34.8155	37.3214	36.1267	37.1615	43.4254	45.5118
ENSMUSG00000049881.13	2810025M15Rik	-0.150311	0.883212	0.95601	-1.01632	-0.0233558	13.0335	17.0532	12.4098	16.3182	18.5246	15.3509	14.1462	16.2908	14.31	18.6648
ENSMUSG00000101523.1	Gm10031	-0.0591988	0.953844	0.985804	-1.01631	-0.023346	0.88125	0.414094	0.405112	0.397726	0.304125	0.254128	0.315759	0.720169	0.618101	0.558679
ENSMUSG00000025724.12	Sec11a	-0.20844	0.838655	0.937424	-1.01627	-0.0232857	19.2236	23.9943	17.7757	21.7851	20.5088	21.4755	21.452	19.8104	22.4949	19.3409
ENSMUSG00000027502.11	Rtfdc1	-0.083781	0.93472	0.977797	-1.01625	-0.0232547	47.5268	35.1365	48.9136	50.5986	59.1568	47.4755	69.7198	77.6704	40.2249	25.8682
ENSMUSG00000073158.3	9030624G23Rik	-0.0549762	0.957133	0.98664	-1.01615	-0.0231153	1.36801	1.8398	0.804394	1.98694	0.542743	0.940335	1.36232	1.3397	0.99304	1.4938
ENSMUSG00000024012.17	Mtch1	-0.17605	0.863421	0.949224	-1.01612	-0.02307	60.0715	57.9842	74.1006	73.4971	68.3668	71.9687	73.9063	77.3095	61.0841	56.152
ENSMUSG00000085133.2	B930095G15Rik	-0.103707	0.919249	0.971336	-1.01611	-0.0230627	5.38078	7.05566	6.95317	5.46189	5.913	10.7325	6.18425	6.00329	4.36728	5.12225
ENSMUSG00000059647.5	Cbx3-ps7	-0.0523081	0.959211	0.987442	-1.01608	-0.0230141	0.64836	0.902573	1.01907	0.436484	0.743254	0.436484	0.431055	0.963027	0.963027	1.26648
ENSMUSG00000071568.5	Gm5874	-0.0435959	0.966	0.98977	-1.01605	-0.0229711	1.79584	0.231984	0.669927	1.11262	0.866293	0.812396	0.718146	0.608385	0.70996	1.17346
ENSMUSG00000043424.10	Eif3j2	-0.11136	0.913316	0.967947	-1.01599	-0.0228905	13.4226	9.69338	10.1405	7.63538	11.1579	8.94455	11.0296	7.56941	14.7016	10.7936
ENSMUSG00000040841.5	Six5	-0.106491	0.91709	0.969919	-1.01591	-0.0227687	9.6023	5.66099	8.68022	7.48879	7.43105	6.91379	9.4271	5.07411	8.49276	10.0123
ENSMUSG00000037935.16	Smarce1	-0.206063	0.840467	0.938322	-1.01588	-0.0227241	10.7325	13.21	12.734	11.6133	13.0133	11.3569	12.2738	11.4761	13.1405	14.0648
ENSMUSG00000001763.14	Tspan33	-0.062654	0.951154	0.984249	-1.01579	-0.0226066	3.50773	3.07822	1.60013	3.04992	1.32902	1.73826	3.60931	1.46407	3.81879	2.17519
ENSMUSG00000056820.7	Tsnax	-0.196015	0.848135	0.941922	-1.01579	-0.0225965	24.8802	29.1201	22.5916	30.4084	26.3281	24.0822	29.2377	26.9527	26.3853	28.2772
ENSMUSG00000063052.9	Lrrc40	-0.125288	0.902532	0.96404	-1.01578	-0.0225884	8.90593	6.85564	6.24401	6.63117	8.05394	5.99256	6.33598	8.00735	10.8314	6.69909
ENSMUSG00000098073.1	Gm8048	-0.0307204	0.976037	0.993541	-1.01577	-0.0225743	0.466609	0.225423	0.0987336	0.383866	0.752603	1.01582	0.0987336	0.500221	0.165117	0.435416
ENSMUSG00000002249.18	Tead3	-0.135775	0.894426	0.960877	-1.01577	-0.0225706	10.7553	9.15549	8.81838	9.47082	6.39505	8.07524	7.88659	9.29661	8.31658	11.835
ENSMUSG00000038980.1	Rbbp8nl	-0.128164	0.900308	0.963351	-1.01571	-0.0224907	4.74285	4.91077	5.70486	5.00667	4.65826	4.27018	5.1369	5.79353	4.08161	6.56344
ENSMUSG00000039354.16	Smarcal1	3.63858	0.00383209	0.082854	1.34752	0.430312	6.84849	6.67397	7.13455	6.58499	7.02594	5.46832	4.3399	4.79031	5.02957	6.06067
ENSMUSG00000032294.17	Pkm	2.15446	0.0539702	0.282955	1.35713	0.440564	525.154	557.363	616.333	557.363	510.854	346.802	317.103	324.584	649.191	475.994
ENSMUSG00000082383.2	Gm9670	-0.0638049	0.950258	0.983835	-1.01566	-0.022411	2.12501	2.15671	3.42594	1.64479	1.82341	2.43129	2.26419	1.64479	1.35624	4.16461
ENSMUSG00000022194.15	Pabpn1	-0.0885544	0.931011	0.975888	-1.01565	-0.0224093	10.6034	14.4189	19.1428	16.2089	10.3349	14.3933	21.1196	8.91528	11.4284	17.0919
ENSMUSG00000067121.2	Gm7027	-0.0665647	0.94811	0.98275	-1.01565	-0.0224003	2.33539	3.28553	2.2895	1.04393	1.64945	2.69004	1.55351	2.04457	1.64069	2.2895
ENSMUSG00000037568.12	Vash2	-0.043109	0.966379	0.98982	-1.01564	-0.0223924	0.0381217	0.0564752	0.152787	0.0695084	0.131018	0.132785	0.0845661	0.0716411	0.107729	0.0340216
ENSMUSG00000068262.4	Gm5879	-0.0853535	0.933498	0.977088	-1.01556	-0.0222697	2.44044	2.98273	1.75488	3.16435	3.15827	2.74161	1.82623	3.24577	3.3574	2.63241
ENSMUSG00000033352.11	Map2k4	-0.193032	0.850415	0.942889	-1.01555	-0.022268	16.0781	13.4978	13.6417	12.2672	12.8593	13.4601	12.6897	14.2013	12.9537	16.0832
ENSMUSG00000004897.16	Hdgf	-0.173336	0.865503	0.949942	-1.01546	-0.0221324	76.5524	73.8303	75.6242	61.8994	87.0901	89.0895	75.847	76.5147	64.0936	75.422
ENSMUSG00000068391.8	Chrac1	-0.156523	0.878427	0.954848	-1.01545	-0.0221216	10.5321	11.2119	11.9697	16.595	12.6884	13.0556	11.7243	12.8179	13.3142	12.6748
ENSMUSG00000054426.11	A930005H10Rik	-0.0872637	0.932014	0.976339	-1.01544	-0.0221051	2.36826	3.02049	2.96959	3.32801	2.62954	2.81845	2.7309	3.33394	1.75704	4.65295
ENSMUSG00000015522.18	Arnt	-0.218448	0.831038	0.934331	-1.0154	-0.0220528	9.99765	10.2602	10.4602	9.72634	9.5301	11.2457	9.30743	10.1629	9.25042	10.9165
ENSMUSG00000030264.14	Thumpd3	-0.156969	0.878084	0.954739	-1.01529	-0.02189	5.57612	6.64269	6.3742	6.10828	5.90731	5.19046	5.55898	5.71724	7.84564	7.25264
ENSMUSG00000032815.16	Fanca	-0.0995894	0.922443	0.972861	-1.01519	-0.0217543	2.18745	3.6383	2.64346	2.67171	3.29839	1.83935	3.77356	2.88262	3.61302	2.76405
ENSMUSG00000034917.7	Tjp3	-0.0732742	0.94289	0.980672	-1.01517	-0.0217144	5.6422	9.70073	11.5619	12.0942	6.93557	9.00583	12.6848	6.81442	5.54091	13.7515
ENSMUSG00000105429.1	Gm43692	-0.0779659	0.939241	0.979654	-1.01515	-0.0216889	1.25235	1.06442	1.43906	0.92716	0.836336	1.14848	0.92716	1.01483	0.92716	1.6233
ENSMUSG00000057649.5	Brd9	-0.202977	0.84282	0.939631	-1.01512	-0.0216477	19.4425	21.2729	22.0592	21.2569	20.1087	21.1718	20.3887	22.5481	18.375	23.6313
ENSMUSG00000057262.1	Gm10020	-0.0838744	0.934648	0.977797	-1.0151	-0.0216159	1.2791	1.63905	1.60105	1.3172	1.72186	1.5667	1.60105	1.63905	1.7022	1.13675
ENSMUSG00000036180.15	Gatad2a	-0.169497	0.868451	0.951371	-1.01506	-0.0215604	19.2964	19.8541	16.7528	18.5295	17.1125	19.0984	21.1387	18.0947	14.4087	20.8473
ENSMUSG00000025241.16	Fyco1	-0.127108	0.901124	0.963636	-1.01497	-0.0214365	10.5526	12.5154	12.9123	10.9502	7.20239	12.2426	10.0778	11.2381	8.92851	11.7011
ENSMUSG00000045854.4	Lyrm2	-0.0662588	0.948348	0.982793	-1.01493	-0.0213748	5.41364	15.2062	6.35747	13.0715	12.0792	10.4943	10.0816	14.6789	8.71266	6.78278
ENSMUSG00000057594.12	Arl16	-0.114352	0.910998	0.966963	-1.01487	-0.021301	6.09952	6.51148	4.13167	6.8371	4.28561	5.73968	5.79436	6.23481	5.24644	4.83503
ENSMUSG00000021500.15	Ddx46	-0.217856	0.831488	0.934331	-1.01487	-0.0212901	16.6613	18.1979	17.1697	17.623	17.2635	17.4722	18.3006	17.4106	15.707	19.5019
ENSMUSG00000027509.11	Rae1	-0.167129	0.87027	0.952465	-1.01485	-0.0212717	26.9704	20.7933	19.7395	18.5611	21.33	18.5887	22.8592	23.413	21.8776	21.5549
ENSMUSG00000099185.1	Mir7662	-0.0429497	0.966503	0.98982	-1.01469	-0.0210434	16.9781	13.7329	16.1417	12.1464	4.16399	8.67507	7.06511	9.77241	14.1152	26.8823
ENSMUSG00000056692.12	D17Wsu92e	-0.170113	0.867977	0.951272	-1.01464	-0.0209626	41.9709	44.0974	39.9095	35.8011	41.9958	44.9689	38.6828	50.4156	37.0656	36.8452
ENSMUSG00000109584.1	Gm7997	-0.0146326	0.988585	0.996798	-1.01453	-0.0208094	0.474227	0.0155553	0.0155553	0.0155553	0.576746	0.567716	0.0155553	0.0155553	0.0756916	0.100346
ENSMUSG00000031154.15	Otud5	-0.159658	0.876014	0.954251	-1.01452	-0.0207936	16.8732	21.3722	17.8516	18.2484	17.3394	18.6898	21.615	14.3382	19.3802	19.5147
ENSMUSG00000091050.1	9330020H09Rik	-0.0634795	0.950512	0.984015	-1.01449	-0.0207501	1.76885	1.96856	1.54559	3.28695	1.31644	1.28581	2.0494	1.98109	1.49668	3.43175
ENSMUSG00000051256.10	Jagn1	-0.166759	0.870554	0.952523	-1.01443	-0.0206703	11.0538	9.77169	8.97293	10.7568	9.8654	9.12781	9.91073	9.60506	10.3323	12.5846
ENSMUSG00000035212.14	Leprot	-0.0715249	0.94425	0.981058	-1.01443	-0.0206673	39.5893	73.2088	41.5272	79.9161	35.3231	77.7524	45.755	68.5376	41.9078	35.6382
ENSMUSG00000024927.7	Rela	-5.28046	0.000251019	0.0244077	-1.60781	-0.685099	15.5864	16.2169	17.4316	16.3418	16.2686	33.1779	24.9921	21.842	23.9512	29.036
ENSMUSG00000036281.13	Snapc4	-0.112673	0.912298	0.967438	-1.01428	-0.020453	17.5498	8.80436	13.4585	9.55413	11.0215	11.3264	11.2882	10.9064	12.3465	13.6252
ENSMUSG00000051390.9	Zbtb22	-0.199433	0.845525	0.940944	-1.01422	-0.0203738	14.4119	14.0956	12.4994	15.0638	13.3098	14.687	13.7801	13.9814	13.8617	14.0235
ENSMUSG00000074794.9	Arrdc3	-0.0808561	0.936994	0.9788	-1.01417	-0.0203036	18.954	39.6567	21.0126	18.135	30.5956	17.3256	28.5664	27.9451	20.536	33.0375
ENSMUSG00000020993.8	Trappc6b	-0.105922	0.917531	0.970258	-1.01409	-0.0201918	37.8248	35.161	36.3674	33.8104	50.8064	31.6735	39.8173	31.0646	59.4648	38.208
ENSMUSG00000045746.3	B230317F23Rik	-0.0453206	0.964656	0.989033	-1.01383	-0.0198134	0.202508	0.338879	0.361777	0.299729	0.114432	0.189943	0.293808	0.253633	0.145898	0.466369
ENSMUSG00000028583.14	Pdpn	-0.0480062	0.962563	0.987819	-1.0138	-0.019769	0.968557	0.952941	1.75688	0.816543	1.67603	1.82422	1.04988	1.23972	1.98234	0.469343
ENSMUSG00000026688.5	Mgst3	-0.11954	0.90698	0.965615	-1.01372	-0.0196648	33.0424	36.682	34.6251	37.1677	22.6663	29.7003	34.6856	27.3694	38.4901	35.423
ENSMUSG00000033220.6	Rac2	-0.0784087	0.938896	0.979599	-1.0137	-0.0196297	3.69704	5.58308	4.67299	4.38546	6.93239	6.61872	6.7435	4.71296	4.5328	3.05139
ENSMUSG00000024081.8	Cebpz	-0.198905	0.845928	0.941051	-1.01368	-0.0195972	14.1669	16.2917	15.7043	15.0558	15.2357	15.6191	13.9561	15.5278	16.8365	15.655
ENSMUSG00000000861.15	Bcl11a	-0.0389174	0.969646	0.991231	-1.01367	-0.0195897	1.62894	0.246853	0.738489	0.522329	1.13209	0.566017	0.504319	0.450873	0.987485	1.5017
ENSMUSG00000054737.11	Zfp182	-0.0210506	0.983578	0.995786	-1.01363	-0.0195313	3.52183	3.89819	4.78668	3.47297	0.344244	3.86036	3.96332	0.248008	5.00793	4.62071
ENSMUSG00000035245.12	Eogt	-0.106657	0.916961	0.969882	-1.01355	-0.0194163	5.74111	3.60454	5.05575	4.05042	5.53987	5.26156	4.63285	3.56888	4.96398	5.74452
ENSMUSG00000066491.4	Gm6265	-0.0567328	0.955765	0.986309	-1.0135	-0.0193418	2.4468	2.58059	2.85334	4.7558	4.14535	2.73559	3.93288	2.1568	3.58081	4.84596
ENSMUSG00000033526.16	Ppip5k1	-0.133906	0.89587	0.961521	-1.01344	-0.0192564	6.86457	6.61522	6.76282	6.40527	4.98824	5.32645	6.57191	5.42297	7.25881	7.62662
ENSMUSG00000106181.1	Gm9523	-0.0507622	0.960416	0.987579	-1.01337	-0.0191573	0.487672	0.400986	0.458663	0.532649	0.487672	0.285708	0.344984	0.514338	0.545229	0.994706
ENSMUSG00000021192.15	Golga5	-0.120542	0.906205	0.965151	-1.01335	-0.0191367	16.8713	16.3377	14.7311	17.1066	21.6111	16.7006	13.8791	18.2082	23.5809	16.232
ENSMUSG00000025907.14	Rb1cc1	-0.116574	0.909277	0.966436	-1.01332	-0.0190909	5.84451	6.30017	6.40993	5.79886	5.21156	4.7258	4.79659	7.29618	8.03788	5.73267
ENSMUSG00000028138.8	Adh5	-0.15013	0.883351	0.95602	-1.01331	-0.0190792	21.6978	24.4739	21.735	19.2617	21.7315	19.3126	20.0553	20.341	27.5738	23.7339
ENSMUSG00000065947.3	mt-Nd4l	-0.0212082	0.983455	0.995756	-1.01329	-0.0190461	22.8263	2.00713	16.3274	21.6906	23.1563	2.91171	35.9522	4.7873	43.2685	18.069
ENSMUSG00000046711.15	Hmga1	-0.0810175	0.936868	0.9788	-1.01328	-0.0190338	2.67066	2.00221	1.73667	2.13149	2.34222	1.46442	2.10413	2.77136	2.67552	2.18393
ENSMUSG00000028175.15	Depdc1a	-0.0508397	0.960355	0.987579	-1.01325	-0.0189849	6.53101	3.32796	3.70275	2.60048	5.49305	1.99016	3.16776	5.21584	7.72548	4.84659
ENSMUSG00000060791.15	Gmfg	-0.0855458	0.933349	0.97708	-1.01323	-0.0189666	8.38156	8.6564	7.14939	8.84406	6.80992	6.28428	7.49591	5.76396	12.9636	10.0119
ENSMUSG00000029446.14	Psph	-0.0941852	0.926638	0.974422	-1.01321	-0.0189378	3.958	4.2445	3.89864	4.23477	3.71475	2.48756	4.9972	4.90998	3.91331	4.66374
ENSMUSG00000032456.13	Nmnat3	-0.0533762	0.958379	0.987192	-1.01321	-0.0189319	0.999144	1.97488	1.01479	1.88151	0.645292	1.65807	1.33933	0.820162	0.897381	1.68181
ENSMUSG00000041609.16	Ccdc64	-0.0485662	0.962127	0.987604	-1.01317	-0.0188755	1.77593	5.39677	1.07916	3.05619	2.87497	1.78212	3.54158	1.89806	2.90538	3.01943
ENSMUSG00000055148.7	Klf2	-0.0722851	0.943659	0.980732	-1.01315	-0.0188433	5.115	5.17541	4.79631	4.31459	4.02385	3.79226	6.05999	3.09771	4.13003	8.1452
ENSMUSG00000002781.19	Tmem143	-0.0852475	0.93358	0.977088	-1.01313	-0.0188239	1.86755	1.92277	1.95601	2.09538	1.78479	1.70731	2.4263	1.38433	1.60318	3.147
ENSMUSG00000060244.1	Alyref2	-0.0657473	0.948746	0.98303	-1.01313	-0.0188199	1.40673	2.03381	2.16628	1.80474	2.73369	1.66441	1.43501	2.96968	1.76458	2.68862
ENSMUSG00000025630.8	Hprt	-0.0913256	0.928859	0.975372	-1.01313	-0.0188183	53.8126	54.0305	46.8706	52.5111	69.5242	40.3414	58.1323	41.1749	82.3022	67.1633
ENSMUSG00000054387.13	Mdm4	-0.0951175	0.925914	0.973984	-1.0131	-0.0187764	12.3996	14.7888	19.8086	15.1329	12.09	15.9478	16.9848	11.0195	11.7939	20.1114
ENSMUSG00000051373.5	Plpp7	-0.0502791	0.960792	0.987579	-1.01307	-0.0187351	11.0983	6.27534	7.5463	4.46762	4.62858	6.47929	3.07036	12.7118	7.46338	6.19137
ENSMUSG00000033777.3	Tlr13	-0.0649183	0.949392	0.983523	-1.01306	-0.0187198	1.95271	2.46055	2.57035	2.0143	2.01169	3.33226	2.0914	2.82837	2.45989	1.03668
ENSMUSG00000064037.13	Gpn1	-0.163049	0.873406	0.953167	-1.01296	-0.0185742	4.17655	4.74215	4.53458	4.24751	4.52452	4.74443	4.30215	4.23922	4.0626	5.29485
ENSMUSG00000042155.3	Klhl23	-0.0407666	0.968205	0.990809	-1.01296	-0.0185705	3.32411	2.3193	3.93085	1.91169	1.99526	1.14141	2.01821	1.71968	5.86744	5.67573
ENSMUSG00000032238.17	Rora	-0.0973046	0.924217	0.973257	-1.01291	-0.0185114	4.99281	3.98145	3.68664	4.67885	4.0358	3.51935	3.17865	5.90356	5.68441	3.96139
ENSMUSG00000037697.18	Ddhd1	-0.0912423	0.928923	0.975381	-1.01285	-0.0184188	5.03991	4.27602	5.25267	6.12426	3.49767	6.66284	5.19418	3.93754	5.15174	3.61349
ENSMUSG00000066842.18	Hmcn1	-0.0350176	0.972687	0.992473	-1.01282	-0.0183738	0.0451879	0.0307159	0.204436	0.0743445	0.11775	0.15959	0.0796232	0.0721193	0.0444436	0.060676
ENSMUSG00000084013.1	Gm14270	-0.0713151	0.944414	0.981079	-1.0128	-0.0183439	2.11675	1.86899	1.78228	1.51538	1.65048	1.4417	1.31356	2.29626	2.11675	2.08324
ENSMUSG00000029394.11	Cdk2ap1	-0.131425	0.897787	0.962061	-1.01278	-0.0183245	45.3447	41.8957	48.1938	48.7093	47.2061	45.7757	50.0885	41.7695	37.6542	62.246
ENSMUSG00000083429.2	Gm15198	-0.0513029	0.959994	0.98757	-1.01274	-0.0182705	4.23498	2.62567	3.72385	2.74666	3.57017	2.19792	2.56943	3.17811	4.29138	5.86952
ENSMUSG00000002983.17	Relb	-0.0808481	0.937	0.9788	-1.01269	-0.0181867	2.85863	3.72083	4.06746	3.72083	3.26768	4.88382	4.09756	2.4139	2.6713	4.35363
ENSMUSG00000042447.13	Mios	-0.11512	0.910403	0.96678	-1.01257	-0.0180158	5.25333	5.26817	5.47547	4.66052	5.00141	4.20208	4.43268	5.44694	7.31084	5.10912
ENSMUSG00000081865.1	Gm15484	-0.0397462	0.969	0.991036	-1.01253	-0.0179674	0.857542	0.884507	0.454657	0.587149	0.642018	0.365792	0.578857	0.469845	1.74685	0.844322
ENSMUSG00000031370.12	Zrsr2	-0.127287	0.900986	0.963636	-1.01251	-0.0179373	5.2481	4.46097	5.14512	5.22342	5.19298	4.50623	5.90182	4.63997	4.3469	6.52302
ENSMUSG00000019897.8	Ccdc59	-0.134842	0.895147	0.961197	-1.01249	-0.017901	8.07225	9.1161	6.40564	8.58564	8.19632	8.32303	7.11741	7.54397	8.93738	9.08964
ENSMUSG00000029592.11	Usp30	-0.152732	0.881346	0.955405	-1.01246	-0.017863	7.64314	6.85617	7.14198	6.70128	5.7304	7.41584	6.87284	6.68334	6.07603	7.37578
ENSMUSG00000031432.3	Prps1	-0.0958669	0.925333	0.97382	-1.01244	-0.0178331	11.8908	17.1957	13.1363	14.1561	14.3002	11.1716	14.9275	11.5647	21.0261	14.5918
ENSMUSG00000037214.12	Thap1	-0.113603	0.911578	0.967027	-1.01231	-0.0176577	3.1959	3.18699	2.76681	3.24298	3.59716	2.8696	3.40983	3.09948	3.27714	3.55209
ENSMUSG00000032349.13	Elovl5	-0.0695202	0.94581	0.981289	-1.01231	-0.0176527	59.1606	44.2869	49.2713	84.0333	50.8518	65.7551	82.7348	31.4755	57.2407	59.7886
ENSMUSG00000030881.15	Arfip2	-0.155509	0.879208	0.955002	-1.01223	-0.0175313	26.0969	20.4481	22.8529	22.5846	22.1837	22.4507	19.7923	24.2307	23.2172	25.943
ENSMUSG00000024056.9	Ndc80	-0.058581	0.954326	0.985839	-1.01218	-0.01746	9.82867	6.67371	6.30345	4.15325	10.4773	4.49911	6.1406	9.13404	10.0042	7.35486
ENSMUSG00000069893.10	9930111J21Rik1	-0.0384509	0.97001	0.991267	-1.01209	-0.0173416	0.249169	0.260079	0.288621	0.151364	0.216331	0.432848	0.189967	0.336596	0.282006	0.0742961
ENSMUSG00000044709.6	Gemin7	-0.14533	0.887052	0.957763	-1.01206	-0.0172962	21.8956	23.1238	23.3258	27.2565	23.1256	27.5112	24.5521	21.113	21.6826	25.7747
ENSMUSG00000047714.14	Ppp1r2	-0.0781711	0.939081	0.979599	-1.01198	-0.0171738	23.5149	10.6644	11.2489	13.742	10.3684	11.3866	14.8682	11.9537	15.9857	13.1217
ENSMUSG00000056260.15	Lrif1	-0.102437	0.920234	0.971851	-1.01185	-0.0169916	3.19706	2.89514	3.0063	3.04153	2.73797	2.33225	2.98592	2.46499	3.79849	3.88389
ENSMUSG00000026096.14	Osgepl1	-1.84862	0.091263	0.360604	-1.26666	-0.341034	2.26521	2.32412	2.17872	2.1303	1.54221	2.06432	2.30709	2.80281	2.93686	3.26655
ENSMUSG00000029162.15	Khk	-0.218545	0.830965	0.934331	-1.02645	-0.0376608	7.00454	6.24608	7.74616	8.34068	7.6461	7.57685	7.10205	5.83097	8.58287	9.45858
ENSMUSG00000036676.14	Tmtc3	-0.106714	0.916917	0.969882	-1.01178	-0.0168973	5.85881	4.42131	4.49463	3.43235	4.60039	3.69926	4.20068	5.07561	4.82962	5.08839
ENSMUSG00000025155.15	Dus1l	-0.148899	0.8843	0.956691	-1.01166	-0.01672	12.8896	13.815	13.7741	13.1554	12.8186	12.5857	13.9222	13.6935	11.5091	15.9595
ENSMUSG00000043671.14	Dpy19l3	-0.037569	0.970697	0.991621	-1.01164	-0.0166932	0.577302	0.921813	0.582194	1.39078	0.410049	1.13863	0.486481	0.954384	0.314416	1.26224
ENSMUSG00000041895.15	Wipi1	-0.0927616	0.927743	0.974748	-1.01142	-0.0163811	24.9676	21.4083	16.6786	19.5334	15.8596	14.3235	18.1857	24.8845	19.9899	22.5866
ENSMUSG00000052566.8	Hook2	-0.0708877	0.944746	0.981079	-1.0114	-0.0163516	24.5513	25.1472	28.8485	19.9454	22.9815	22.3985	30.4954	14.6562	22.2945	38.7971
ENSMUSG00000097891.1	Gm3650	-0.0481945	0.962416	0.987785	-1.01138	-0.0163227	4.24628	2.93804	3.7966	2.89336	2.35933	2.94451	3.95373	1.59542	3.27386	5.67049
ENSMUSG00000026037.14	Orc2	-0.115051	0.910456	0.96678	-1.01138	-0.0163181	7.24692	8.46148	6.89693	7.06587	7.74993	6.03222	6.8281	8.25039	9.15884	8.04066
ENSMUSG00000035575.11	Utp6	-0.146089	0.886467	0.957763	-1.0113	-0.0162135	14.2255	15.1665	15.2317	13.1859	12.7931	13.3032	14.6576	16.0932	12.5332	14.8985
ENSMUSG00000048000.15	Gigyf2	-0.134722	0.89524	0.961237	-1.01124	-0.0161287	7.20648	7.13485	7.28596	6.41224	5.67043	6.77496	6.22773	8.0829	6.84977	6.16366
ENSMUSG00000031029.6	Eif3f	-0.103395	0.919491	0.971336	-1.01121	-0.0160871	46.2476	71.1814	49.0492	55.3541	60.7417	68.0594	63.8774	45.7257	51.2607	56.3328
ENSMUSG00000037805.14	Rpl10a	-0.124107	0.903446	0.96425	-1.01119	-0.0160518	216.459	307.178	244.166	303.901	273.031	254.397	256.317	273.869	295.846	267.585
ENSMUSG00000032399.8	Rpl4	-0.129547	0.899239	0.962773	-1.01117	-0.016019	558.082	668.873	686.437	583.447	704.689	668.873	599.447	583.447	710.767	668.873
ENSMUSG00000022698.17	Naa50	-0.0732093	0.94294	0.980672	-1.01114	-0.0159784	49.648	26.1451	28.2685	35.5191	37.2711	21.8998	38.9158	36.736	38.8709	42.1374
ENSMUSG00000038256.15	Bcl9	-0.070652	0.94493	0.981079	-1.01111	-0.0159351	5.83642	7.80285	7.37837	5.83781	3.67364	6.8128	5.00107	6.67414	4.38081	7.74225
ENSMUSG00000025158.7	Rfng	-0.0758983	0.940849	0.980305	-1.0111	-0.0159268	8.1506	10.562	10.0193	10.2933	10.6876	12.3766	10.8138	9.6198	5.93966	13.3236
ENSMUSG00000052915.14	Msl1	-0.102235	0.920391	0.971851	-1.01104	-0.0158426	23.3261	25.5055	23.4406	21.9496	19.322	20.9531	26.9005	22.1036	17.1415	29.2615
ENSMUSG00000021635.13	Rad17	0.411399	0.688599	0.868232	1.03518	0.0498852	10.0136	9.41727	9.46143	8.69658	8.34608	7.69346	8.4233	9.43892	9.38018	9.5647
ENSMUSG00000044548.11	Dact1	-0.0417082	0.967471	0.990461	-1.01096	-0.0157215	0.699182	0.68839	1.46787	0.704426	1.05053	2.00991	0.944225	0.524742	0.741833	0.712457
ENSMUSG00000021650.6	Ptcd2	-0.128904	0.899736	0.963094	-1.01095	-0.0157089	17.0805	17.2798	15.973	14.1302	19.3899	15.5683	17.4443	16.5086	17.5301	17.1689
ENSMUSG00000044628.4	Rnf208	-0.0433484	0.966193	0.98982	-1.01087	-0.0155963	2.82283	1.96761	3.05394	4.88676	3.92995	2.05823	2.29631	2.6757	5.01024	5.94791
ENSMUSG00000027550.14	Lrrcc1	-0.0819976	0.936106	0.978503	-1.01086	-0.0155854	3.48855	3.25561	2.94493	2.89646	2.27386	2.7498	2.30487	2.64008	4.17211	3.46848
ENSMUSG00000079418.3	Atg4a	-0.0838335	0.934679	0.977797	-1.01079	-0.0154903	6.99253	6.59358	6.3811	5.1553	6.99724	5.35082	5.43232	7.09916	9.18767	5.87483
ENSMUSG00000021712.14	Trim23	-0.070042	0.945404	0.981289	-1.01073	-0.0153913	5.74873	4.53698	4.91932	5.11448	5.66559	3.53311	3.88957	6.03646	8.04691	6.11039
ENSMUSG00000108521.1	Gm44639	-0.0254782	0.980125	0.994471	-1.01071	-0.0153648	0.595139	0.0809685	0.186948	0.205164	0.399253	0.297212	0.151143	0.198111	0.131861	0.694005
ENSMUSG00000046805.9	Mpeg1	-0.0538221	0.958032	0.987162	-1.01071	-0.0153629	27.6333	35.3372	38.3914	37.489	33.5817	50.6317	40.6187	47.6128	32.996	15.5708
ENSMUSG00000036181.2	Hist1h1c	-0.0356381	0.972203	0.992271	-1.01065	-0.0152784	89.6384	28.3261	53.1636	38.8428	21.2136	26.5197	22.1616	42.7743	67.8021	69.8202
ENSMUSG00000022863.14	Btg3	-0.0402758	0.968587	0.990843	-1.01064	-0.0152626	12.1295	4.32921	5.60475	4.06441	7.8	6.16811	7.02729	9.85908	7.24574	2.82078
ENSMUSG00000062234.14	Gak	1.27735	0.227508	0.540363	1.11131	0.152266	22.3691	22.6274	23.5278	21.8592	20.6324	24.9017	19.7749	20.6807	17.5209	17.7927
ENSMUSG00000004364.14	Cul3	-0.14935	0.883952	0.956493	-1.01057	-0.015165	24.0924	25.5101	22.9335	22.0883	25.5572	21.4988	24.4982	25.071	26.324	24.1321
ENSMUSG00000024248.13	Cox7a2l	-0.0961228	0.925134	0.973751	-1.01055	-0.0151348	104.839	143.23	124.376	126.287	107.223	128.021	96.1093	109.112	165.646	119.306
ENSMUSG00000021431.14	Snrnp48	-0.0887221	0.930881	0.975888	-1.01054	-0.0151284	13.2125	14.6645	13.5122	13.1074	12.1942	11.5801	14.5635	9.85431	14.8702	18.3556
ENSMUSG00000023905.14	Tnfrsf12a	-0.0607502	0.952636	0.985242	-1.01041	-0.0149409	104.969	102.857	66.4132	90.5551	53.6722	65.1898	105.479	54.5552	92.276	106.39
ENSMUSG00000020808.3	Fam64a	-0.0378657	0.970466	0.991545	-1.01027	-0.0147402	9.69578	3.15628	4.37787	2.53492	8.65486	4.36273	3.60186	6.42036	7.05864	4.03951
ENSMUSG00000040429.6	Mterf1a	-0.059271	0.953788	0.985804	-1.01024	-0.0146996	1.4898	2.02832	1.57029	1.84866	0.888804	1.5799	1.51862	1.43428	1.34058	1.8278
ENSMUSG00000018171.9	Vmp1	-0.0953161	0.92576	0.973984	-1.01012	-0.0145306	23.486	23.3817	31.2383	26.9724	29.3907	23.1207	24.0259	23.9719	35.9671	29.8307
ENSMUSG00000019564.12	Arid3a	-0.0569296	0.955612	0.986268	-1.01012	-0.01452	1.01551	0.514175	0.675624	0.642568	0.753422	0.558747	0.544302	0.921977	0.845665	0.76157
ENSMUSG00000040250.14	Asun	-0.118716	0.907618	0.96568	-1.01011	-0.014515	5.01162	6.05186	4.904	5.17268	5.08804	4.69001	5.29282	6.49482	4.89992	5.22873
ENSMUSG00000002718.14	Cse1l	-0.0664971	0.948163	0.98275	-1.01011	-0.0145148	26.7517	21.2742	19.2071	17.5988	22.3459	14.6324	19.3458	27.0255	33.2128	17.8007
ENSMUSG00000045302.13	Preb	-0.125039	0.902725	0.96404	-1.0101	-0.0145008	11.7458	14.2424	12.4228	12.7237	13.4648	14.6622	13.4769	13.0159	10.6197	13.711
ENSMUSG00000031865.16	Dctn1	4.57836	0.000771096	0.0400977	1.45006	0.53611	23.8851	28.8143	27.6286	25.2331	27.3071	20.9843	18.8987	17.3324	15.2679	19.4827
ENSMUSG00000015214.14	Mtmr1	-0.113629	0.911558	0.967027	-1.00996	-0.0142988	9.45797	7.75819	8.30777	10.8182	8.13261	7.81523	8.76429	8.92723	10.0345	9.25936
ENSMUSG00000033885.14	Pxk	-0.0530058	0.958668	0.987314	-1.0099	-0.0142064	12.6428	14.1198	11.581	10.4431	11.7777	19.0031	13.6189	13.7536	12.4386	5.60636
ENSMUSG00000040848.11	Sft2d2	-0.0992559	0.922702	0.972893	-1.00989	-0.0142037	46.1138	33.687	34.3054	36.7694	35.0151	33.9949	31.6438	47.9623	35.5565	39.2082
ENSMUSG00000032350.9	Gclc	-0.0894972	0.930279	0.975806	-1.00983	-0.0141192	7.42204	7.46324	9.81829	9.73766	7.32369	7.04848	8.7172	8.78135	7.20254	10.7351
ENSMUSG00000018585.9	Atox1	-0.101005	0.921345	0.972469	-1.00982	-0.0140918	130.684	166.854	118.386	159.083	157.97	147.458	157.614	119.116	143.605	171.92
ENSMUSG00000087406.1	E130215H24Rik	-0.040703	0.968254	0.990809	-1.00972	-0.0139534	0.414304	0.66575	0.663794	0.892129	0.468665	0.744514	0.484333	0.455701	0.672972	0.786345
ENSMUSG00000019866.14	Aim1	-0.0735083	0.942708	0.980672	-1.0097	-0.013922	25.9142	43.5077	37.038	35.2996	23.3533	39.3309	27.5778	37.8844	29.2416	29.9525
ENSMUSG00000025949.16	Pikfyve	-0.128274	0.900223	0.963319	-1.00965	-0.0138496	2.02305	1.99303	2.07513	1.98199	1.73881	1.87943	1.86569	1.88518	2.15349	2.14384
ENSMUSG00000049521.1	Cdc42ep1	1.31441	0.215181	0.527793	1.21196	0.277346	34.6611	39.7285	30.6507	54.5497	25.455	34.8888	30.5627	26.497	22.0362	36.049
ENSMUSG00000074579.13	Lekr1	-0.0386197	0.969878	0.991267	-1.00961	-0.0137961	0.555243	0.583431	0.80886	0.642076	0.555467	0.297876	0.681331	0.64464	0.547129	1.43623
ENSMUSG00000037509.19	Arhgef4	-0.0243486	0.981006	0.994576	-1.00961	-0.0137958	0.1794	0.802709	0.245085	1.50833	0.352354	0.779968	0.280756	0.581183	0.304801	0.584079
ENSMUSG00000046753.9	Ccdc66	-0.0931158	0.927468	0.974748	-1.00959	-0.0137748	4.35846	5.28768	6.31386	5.27604	5.16826	6.07923	5.23665	5.24507	5.23352	4.703
ENSMUSG00000020752.11	Recql5	-0.0871064	0.932136	0.976339	-1.00954	-0.0136994	3.56271	3.96931	4.39296	4.98456	3.63988	4.55726	3.91239	3.9662	3.28966	5.26002
ENSMUSG00000052302.5	Tbc1d30	-0.0700427	0.945404	0.981289	-1.00949	-0.0136215	6.97972	4.74143	6.0615	4.55547	6.06306	5.6091	3.94521	7.70299	5.38566	6.34914
ENSMUSG00000034973.16	Dopey1	-0.0796898	0.9379	0.979195	-1.00943	-0.013545	2.34848	1.98444	2.6314	1.91921	1.51377	2.14633	1.80799	1.75886	2.10564	2.61797
ENSMUSG00000097777.7	Gm16794	-0.045887	0.964214	0.988639	-1.0094	-0.0135051	0.401208	0.19758	0.44398	0.391794	0.240157	0.273028	0.321272	0.327524	0.326615	0.370615
ENSMUSG00000026356.15	Dars	-0.106917	0.91676	0.969882	-1.00936	-0.0134351	27.0197	25.9958	26.4913	27.6086	26.98	23.7086	24.1048	25.856	35.7163	27.4626
ENSMUSG00000028096.13	Gpr89	-0.0800164	0.937646	0.979106	-1.00929	-0.0133445	9.04006	11.5845	12.8242	10.9208	7.45525	9.19642	9.03069	12.914	10.0969	10.639
ENSMUSG00000094410.7	Gm38394	-0.0589618	0.954029	0.985804	-1.00922	-0.0132416	0.507573	0.492168	0.583209	0.439483	0.386098	0.406253	0.461197	0.426886	0.447047	0.73774
ENSMUSG00000022791.16	Tnk2	-0.0576487	0.955052	0.986099	-1.00909	-0.0130491	45.4151	33.8816	45.0621	30.1837	50.3311	44.2469	38.4094	42.2249	25.4603	60.423
ENSMUSG00000039153.16	Runx2	-0.0275424	0.978515	0.993735	-1.00906	-0.0130065	0.31206	0.317145	0.526273	0.767363	0.871701	0.862404	1.13801	0.279908	0.450877	0.276135
ENSMUSG00000059263.9	Usp47	-0.0930944	0.927485	0.974748	-1.00905	-0.0129995	11.9025	13.7663	12.2706	10.155	11.4646	12.0644	9.86858	15.3833	12.3559	10.8252
ENSMUSG00000106664.1	Gm17936	-0.0325823	0.974585	0.993016	-1.00901	-0.0129383	0.470387	0.684831	0.261419	0.330989	0.506679	0.535607	0.506679	0.504271	0.240832	0.438942
ENSMUSG00000059669.7	Taf1b	-0.0551375	0.957007	0.98664	-1.00878	-0.0126178	11.7728	10.7415	11.4234	9.12349	15.4032	9.71805	9.27187	11.9881	19.9581	9.76091
ENSMUSG00000110545.1	RP24-335A22.6	-0.0451675	0.964775	0.989097	-1.00872	-0.0125194	4.09668	2.86623	2.74438	3.26797	4.27894	3.01466	2.69309	2.79764	4.20839	5.12108
ENSMUSG00000015023.7	Ddx19a	-0.110277	0.914155	0.968308	-1.00867	-0.0124582	14.191	15.2181	13.7784	12.2664	14.0261	13.3344	14.6463	15.9845	12.6844	13.3656
ENSMUSG00000090602.3	Gm5611	-0.0430912	0.966393	0.98982	-1.00866	-0.0124401	2.23268	1.74138	1.3988	1.74138	2.63651	1.39531	1.88539	1.62818	2.06557	3.042
ENSMUSG00000043807.6	Ly6g5b	-0.0360802	0.971858	0.992147	-1.00858	-0.0123214	0.5733	0.831816	0.506902	0.665737	0.785752	0.617596	0.637408	0.755263	0.395189	1.19231
ENSMUSG00000028013.16	Ppa2	-0.0819521	0.936142	0.978503	-1.00854	-0.0122629	4.84846	5.85495	6.43924	4.73466	6.09672	5.31294	4.86592	4.78961	6.27494	7.14966
ENSMUSG00000035206.9	Sppl2b	-0.0443467	0.965415	0.989462	-1.00852	-0.0122393	38.6661	33.0025	39.7913	45.3601	32.3855	32.1723	44.7938	24.804	28.0178	77.5796
ENSMUSG00000105881.1	4932422M17Rik	-0.0288155	0.977523	0.993735	-1.00846	-0.0121522	0.122888	0.266936	0.154059	0.135618	0.144877	0.147416	0.241594	0.162146	0.075354	0.237583
ENSMUSG00000015341.17	Golga7	-0.0746983	0.941782	0.980659	-1.00843	-0.0121093	12.0152	14.1733	12.0557	17.6208	13.8747	12.0131	16.7946	11.514	17.6	12.8006
ENSMUSG00000062093.4	Gm10110	-0.0381488	0.970245	0.991436	-1.0084	-0.0120623	0.245086	0.245086	0.173562	0.341599	0.245086	0.2297	0.230797	0.340423	0.214266	0.245086
ENSMUSG00000037461.10	Ints7	2.08681	0.0607129	0.299047	1.27999	0.356136	6.70577	11.3315	7.54997	7.35478	10.9138	7.34337	6.38034	5.89702	6.4229	7.61237
ENSMUSG00000029998.14	Pcyox1	-0.100462	0.921767	0.972593	-1.00825	-0.0118588	33.4553	36.275	36.1281	32.7397	31.6457	39.6613	31.5733	39.5692	30.599	31.2626
ENSMUSG00000085457.3	1110046J04Rik	-0.0303179	0.976351	0.993591	-1.00822	-0.0118113	0.557108	0.453445	0.481937	0.162091	0.407751	0.470969	0.33399	0.309077	0.597331	0.265755
ENSMUSG00000040621.14	Gemin8	2.19101	0.0506294	0.274546	1.33542	0.41729	6.9379	5.96218	6.13079	5.5988	5.94444	4.25091	3.78807	4.06488	4.31842	7.31247
ENSMUSG00000044313.13	Mab21l3	-0.0227743	0.982234	0.995356	-1.00817	-0.0117355	0.647633	0.338687	0.423346	0.622245	0.413203	0.25862	0.35776	1.9929	0.43478	0.310088
ENSMUSG00000021589.12	Rhobtb3	-0.0360688	0.971867	0.992147	-1.00802	-0.0115279	6.937	3.35981	5.37274	3.68016	8.20277	3.86958	4.27046	4.39939	5.24969	10.6096
ENSMUSG00000060260.13	Pwwp2b	-0.0385768	0.969912	0.991267	-1.00799	-0.0114853	0.976314	0.429005	0.806712	0.484151	0.535802	0.500139	0.458397	0.628346	0.90464	0.69648
ENSMUSG00000032293.8	Ireb2	-0.0778861	0.939303	0.97966	-1.00799	-0.0114745	14.0511	14.2315	13.0634	13.1055	12.175	10.6019	12.2891	13.5651	18.7181	13.0877
ENSMUSG00000009108.15	Gnat2	-0.0257174	0.979939	0.994395	-1.00798	-0.0114656	0.0549105	0.120421	0.231269	0.199037	0.199037	0.166351	0.133501	0.103192	0.155173	0.187822
ENSMUSG00000105272.1	Gm43071	-0.0345813	0.973027	0.992541	-1.00792	-0.011383	2.15142	2.04229	2.46557	1.32856	1.10547	1.30381	1.5294	1.30528	1.99759	3.25745
ENSMUSG00000040829.14	Zmynd15	-0.0305017	0.976208	0.993591	-1.00787	-0.0113058	1.18429	1.81675	1.06452	2.30603	1.35886	2.11325	3.13372	1.01541	1.06682	1.0056
ENSMUSG00000032913.13	Lrig2	-0.0847494	0.933967	0.977375	-1.0078	-0.0112153	2.94861	3.08998	3.26318	2.83505	2.39457	2.79316	2.5036	3.19671	3.38548	2.78691
ENSMUSG00000053702.16	Nebl	-0.01396	0.989109	0.996798	-1.00778	-0.0111771	0.0182213	0.026686	0.049202	0.165383	0.37992	0.0753202	0.141867	0.0979103	0.0305049	0.0484659
ENSMUSG00000105741.1	C79130	-0.0330149	0.974248	0.99296	-1.00776	-0.0111496	0.510295	0.289336	0.320067	0.255724	0.362938	0.289336	0.188566	0.374513	0.416846	0.558958
ENSMUSG00000043614.13	Vps37d	-0.0311779	0.97568	0.993315	-1.00769	-0.0110502	1.25818	0.920873	1.57191	1.39983	2.10899	1.00642	1.55319	0.869719	1.48924	2.84392
ENSMUSG00000043881.8	Kbtbd7	-0.048859	0.961898	0.987604	-1.00768	-0.0110371	4.25325	3.61476	3.82793	4.05646	3.89981	2.80181	4.1812	5.80922	5.19584	2.65215
ENSMUSG00000024043.13	Arhgap28	-0.052205	0.959292	0.987442	-1.00761	-0.0109389	2.97865	3.02876	2.22292	2.10382	1.75076	2.70196	2.25509	2.80836	2.52279	1.7229
ENSMUSG00000036249.16	Rbm43	-3.14542	0.00920517	0.124943	-1.90331	-0.928507	11.7101	8.42321	6.78805	7.61456	5.3149	17.8595	12.8818	22.2001	16.3537	7.78203
ENSMUSG00000028687.17	Mutyh	-0.0525936	0.958989	0.9874	-1.00743	-0.0106862	1.24414	1.41243	1.32311	1.3801	1.58055	1.41243	1.54981	1.33231	1.06816	1.69743
ENSMUSG00000018845.14	Unc45b	-0.0286481	0.977653	0.993735	-1.00739	-0.0106248	0.271463	0.265252	0.540179	0.285334	0.592414	0.603078	0.500244	0.224352	0.329556	0.286175
ENSMUSG00000008429.8	Herpud2	-0.0892332	0.930484	0.975868	-1.00738	-0.0106032	7.0235	6.47213	5.87151	6.07596	5.86469	5.33096	6.37015	7.26579	6.36171	6.28274
ENSMUSG00000021572.8	Cep72	-0.0345662	0.973038	0.992541	-1.00733	-0.0105342	2.38655	1.85575	1.72672	1.48523	2.3359	1.07323	1.49333	2.13478	2.55609	3.28707
ENSMUSG00000020865.16	Abcc3	-0.0265523	0.979287	0.99408	-1.00732	-0.0105269	2.28712	1.69422	3.86089	5.58362	3.74521	4.92229	5.24108	2.22053	3.23693	1.61984
ENSMUSG00000029359.13	Tesc	-0.0271652	0.978809	0.993868	-1.0072	-0.0103531	92.665	111.412	129.819	110.414	165.352	66.5647	153.84	80.6265	92.9398	326.604
ENSMUSG00000024120.12	Lrpprc	-0.0860747	0.932938	0.976709	-1.00718	-0.0103275	5.02291	5.80128	5.25189	5.45541	6.24392	5.49956	6.02436	5.17458	4.84037	6.55161
ENSMUSG00000027599.9	Armc1	-0.0510296	0.960207	0.987579	-1.00706	-0.0101492	11.8364	13.4044	12.0473	12.1015	13.2921	8.36366	11.2143	16.7254	18.1111	11.281
ENSMUSG00000035798.13	Zdhhc17	-0.0632181	0.950715	0.984132	-1.00705	-0.010135	3.96573	4.83231	4.68056	4.02396	3.50904	4.66242	3.93435	3.54342	3.80235	5.44204
ENSMUSG00000008604.11	Ubqln4	-0.0734276	0.94277	0.980672	-1.00705	-0.0101342	17.8255	21.5617	24.272	16.1267	22.7523	22.1012	20.2106	21.3776	17.3284	21.4155
ENSMUSG00000003604.14	Aven	-0.0510217	0.960213	0.987579	-1.00704	-0.0101247	2.83921	2.60236	2.3368	1.96554	2.50302	2.18644	2.38202	3.59352	2.3891	1.89501
ENSMUSG00000030057.15	Cnbp	-2.51765	0.0283941	0.209584	-1.24364	-0.314569	125.433	102.314	105.794	107.592	111.294	112.261	136.035	142.375	163.814	135.781
ENSMUSG00000109008.2	Gm44899	-0.0185284	0.985546	0.9961	-1.00699	-0.0100504	1.28335	1.4768	0.503793	1.28335	0.858304	0.899992	1.41358	0.294848	1.34519	2.37374
ENSMUSG00000035953.13	Tmem55b	-0.0587905	0.954162	0.985839	-1.00698	-0.0100296	8.5497	9.65937	8.63962	9.23173	8.85225	10.496	10.3732	9.39311	10.1513	5.64446
ENSMUSG00000010067.13	Rassf1	-0.0413133	0.967779	0.990602	-1.00689	-0.00989948	16.2919	14.1739	15.8225	11.005	7.55508	10.8908	13.8072	14.9594	16.0342	8.64605
ENSMUSG00000029097.11	Trmt44	-0.0491028	0.961708	0.987604	-1.00684	-0.0098401	3.32444	3.25164	3.03316	2.80866	2.03448	2.89451	2.58045	3.50323	2.12921	3.54591
ENSMUSG00000041769.13	Ppp2r2d	-0.0927676	0.927739	0.974748	-1.00672	-0.00966663	5.63354	5.97703	5.40041	5.04149	5.99963	5.679	5.62276	5.53793	5.56016	5.76702
ENSMUSG00000071866.12	Ppia	-0.0533858	0.958372	0.987192	-1.0067	-0.00963572	306.947	366.351	387.306	290.118	375.542	256.971	328.436	304.961	483.634	392.725
ENSMUSG00000027650.12	Tti1	-0.0646421	0.949607	0.983687	-1.00663	-0.00953429	12.1181	9.07022	9.07134	8.54373	8.52506	8.25766	7.82537	10.8527	10.442	10.3278
ENSMUSG00000020922.11	Lsm12	-0.0677576	0.947182	0.982169	-1.00662	-0.00951558	14.1481	14.2532	12.3151	13.524	16.8006	12.5316	16.8586	12.9931	12.716	16.7587
ENSMUSG00000029405.16	G3bp2	-0.0475763	0.962898	0.988046	-1.00522	-0.00751833	14.9939	17.2061	15.0594	18.5319	15.2765	13.9913	15.0594	18.0385	22.6608	13.0791
ENSMUSG00000059252.5	Tpt1-ps5	-0.0499499	0.961048	0.987579	-1.00651	-0.00936368	39.7996	52.3684	37.1517	46.4619	53.8951	52.7783	45.2292	46.2494	57.828	30.8567
ENSMUSG00000036941.2	Elac1	-0.0466999	0.963581	0.988356	-1.00645	-0.0092707	3.80817	4.26111	5.39446	5.8292	2.98516	4.43408	3.84659	4.40158	3.99087	5.54726
ENSMUSG00000004768.14	Rab23	-0.0596682	0.953479	0.985762	-1.00644	-0.00926311	2.21109	1.79543	2.39486	2.04697	1.73549	2.01177	1.88799	1.99494	1.82525	2.55996
ENSMUSG00000029179.14	Zcchc4	-0.0537115	0.958118	0.987162	-1.00637	-0.00915992	1.60666	1.88533	1.97958	1.76787	1.63099	1.71207	1.70487	1.47715	1.62871	2.64866
ENSMUSG00000045140.8	Pigw	-0.0425423	0.966821	0.989932	-1.00636	-0.00915151	2.70719	3.15795	3.24141	2.86813	2.29472	2.00803	3.31005	2.98894	2.4896	3.86828
ENSMUSG00000030281.16	Il17rc	-0.0667069	0.948	0.98275	-1.00636	-0.00914173	15.7386	13.7597	14.9735	17.1903	16.0221	16.475	16.3137	14.4114	12.3568	19.4684
ENSMUSG00000043542.12	Zc2hc1a	-0.0542573	0.957693	0.986953	-1.00625	-0.00898989	10.2545	8.27905	8.4281	11.1115	6.98721	8.09016	8.48077	10.3937	10.8467	7.45303
ENSMUSG00000096995.1	2810029C07Rik	-0.0227014	0.982291	0.995356	-1.00618	-0.00889475	0.552693	1.56267	0.861802	1.06815	0.401491	0.999666	0.651349	1.03155	0.536848	0.965224
ENSMUSG00000054582.4	Pabpc1l	-0.0138573	0.989189	0.996798	-1.00617	-0.00887849	0.764645	2.86696	0.90189	3.11627	0.463108	1.91082	0.766616	3.62499	1.02424	0.572386
ENSMUSG00000083012.8	Fam220a	-0.0695758	0.945767	0.981289	-1.00616	-0.00886458	4.61717	5.40841	4.76265	4.6015	4.30458	4.4978	4.63578	5.53489	4.71482	4.46278
ENSMUSG00000040667.11	Nup88	-0.0905273	0.929479	0.975658	-1.00616	-0.00886094	13.2871	13.2667	12.961	11.7383	12.4046	11.6686	12.2307	13.8747	13.1188	13.2069
ENSMUSG00000044018.3	Mrpl50	-0.0320141	0.975028	0.993017	-1.00599	-0.00861137	9.3857	21.1283	10.1497	17.532	19.9927	13.5701	19.1118	19.7734	12.6167	11.2745
ENSMUSG00000104467.1	Gm37660	-0.0276532	0.978429	0.993735	-1.00597	-0.00859382	0.326335	0.452025	0.581994	0.427788	0.326335	0.499295	0.43279	0.361998	0.530634	0.289029
ENSMUSG00000028423.15	Nfx1	0.716379	0.488533	0.750542	1.12074	0.164456	8.7046	14.6207	8.54658	12.1902	14.4913	11.8251	14.0202	11.5776	7.5195	7.50641
ENSMUSG00000003299.10	Mrpl4	-0.038797	0.96974	0.991267	-1.00585	-0.00841786	11.6494	15.9822	14.3258	16.4719	18.5013	14.0961	20.2818	11.5893	11.4021	22.5774
ENSMUSG00000042992.15	Borcs5	-0.0329825	0.974273	0.99296	-1.00585	-0.00841715	8.38057	6.37003	4.69444	5.02881	3.88472	3.62089	5.38112	5.47299	6.12316	7.9958
ENSMUSG00000023064.4	Sncg	-0.0110727	0.991362	0.9972	-1.00584	-0.00840529	11.3194	4.98624	4.84261	6.17513	3.74999	9.01118	24.5727	3.00253	9.79097	0.820538
ENSMUSG00000031004.8	Mki67	0.761283	0.462331	0.732933	1.17235	0.229408	41.4317	32.4405	45.2131	19.0209	46.8891	20.5349	24.252	26.6062	34.9162	52.854
ENSMUSG00000031508.14	Ankrd10	-0.0345934	0.973017	0.992541	-1.00571	-0.00820964	8.04407	6.5607	9.81751	7.55972	8.88125	6.66788	8.90857	5.60228	7.29483	14.8942
ENSMUSG00000038002.8	Cramp1l	-0.0406305	0.968311	0.990809	-1.0057	-0.00819771	7.26819	9.83549	8.89683	7.39257	5.57133	7.98388	7.73982	6.97662	5.60873	11.26
ENSMUSG00000040843.10	Tiprl	-0.0769502	0.940031	0.980019	-1.00566	-0.00813714	8.3529	8.69981	7.79369	8.14184	8.33763	7.19754	8.09291	8.43533	9.13943	8.87332
ENSMUSG00000029840.8	Mtpn	-0.0722172	0.943712	0.980732	-1.00565	-0.00813129	46.2826	43.6469	38.4621	40.5472	44.1689	35.4553	44.5365	45.6076	45.9832	43.2226
ENSMUSG00000022706.15	Mrpl40	-0.0444585	0.965327	0.989454	-1.00564	-0.00811022	40.703	27.5022	26.2592	20.3612	28.6237	24.0134	25.4025	27.3278	32.9541	31.8248
ENSMUSG00000091655.3	Gm8741	-0.0249626	0.980527	0.994473	-1.00563	-0.00809765	1.95206	2.32265	2.11919	3.4873	2.62504	1.37807	2.49369	3.20648	2.72618	3.21948
ENSMUSG00000039725.6	Trp53rka	-0.0485658	0.962127	0.987604	-1.0056	-0.0080569	11.1726	8.23388	8.48652	8.79852	8.09043	6.99456	9.62431	11.405	8.45912	8.67409
ENSMUSG00000046589.7	Lrrc8e	-0.0216543	0.983108	0.995703	-1.00557	-0.00801426	6.81574	5.51235	6.00848	5.52489	1.46498	4.33392	4.60096	4.42182	5.6458	3.74844
ENSMUSG00000021248.8	Tmed10	-0.0486985	0.962023	0.987604	-1.00554	-0.00797749	89.6697	108.002	99.0563	91.4791	129.615	107.847	108.002	80.7397	136.477	91.3736
ENSMUSG00000031935.9	Med17	-0.0604579	0.952864	0.98536	-1.00548	-0.00788141	9.86125	10.0855	10.3548	13.2554	9.40736	10.372	9.35987	10.285	10.7938	12.5369
ENSMUSG00000079608.10	Stard6	-0.0240277	0.981256	0.994657	-1.00548	-0.00787961	2.39011	3.10961	2.89495	4.5314	1.78064	1.4758	3.28865	2.77471	3.53918	3.97468
ENSMUSG00000028621.17	Cyb5rl	-0.0200143	0.984387	0.996011	-1.00545	-0.00784487	0.799226	2.21345	0.958608	1.82819	0.803072	1.9483	0.861896	1.68515	0.666775	1.47678
ENSMUSG00000042579.2	4632404H12Rik	-0.0415679	0.96758	0.990515	-1.00542	-0.00779863	2.45672	2.78591	3.03496	2.44828	2.09488	2.37058	3.29781	2.09753	2.10344	3.13746
ENSMUSG00000103285.1	Gm37274	-0.0182778	0.985741	0.9961	-1.00531	-0.0076399	1.63952	1.13592	1.06467	0.726909	0.528055	0.862192	0.678213	1.26139	0.546408	2.0086
ENSMUSG00000042557.14	Sin3a	0.453295	0.659056	0.853336	1.03587	0.0508445	14.5597	13.5382	13.3407	10.6999	11.8399	12.3945	11.3421	12.4163	12.5392	12.7483
ENSMUSG00000024145.6	Pigf	-0.0364282	0.971587	0.992147	-1.00516	-0.00742489	10.3573	12.746	12.529	15.0224	13.1568	9.59512	12.0392	10.8359	17.2311	16.4989
ENSMUSG00000102425.1	Gm26616	-0.0197968	0.984556	0.996011	-1.00515	-0.00741725	0.139144	0.363829	0.191863	0.374838	0.16112	0.26962	0.198693	0.274476	0.171095	0.260727
ENSMUSG00000027187.10	Cat	-0.0615057	0.952048	0.984751	-1.00513	-0.00738137	70.6443	50.5623	63.4646	66.9379	68.6119	63.9292	70.8761	63.0918	58.3189	64.2229
ENSMUSG00000007415.15	Gatad1	-0.0680623	0.946945	0.98204	-1.00512	-0.00737452	14.3785	14.7569	14.802	12.1719	14.6487	13.6588	12.6656	14.5959	15.7765	14.4206
ENSMUSG00000017132.17	Cyth1	-0.0552015	0.956957	0.98664	-1.0051	-0.00733723	17.8325	16.933	13.7509	16.6121	14.6987	13.4937	14.5577	17.6738	15.4351	19.5722
ENSMUSG00000097451.9	Rian	-0.0168485	0.986856	0.996798	-1.00505	-0.00727073	0.258431	0.396541	0.578081	0.253557	0.57517	0.780392	0.583576	0.20838	0.431971	0.193331
ENSMUSG00000007827.10	Ankrd26	-0.0324269	0.974706	0.993016	-1.00502	-0.00721888	2.80284	2.33699	3.36308	1.49282	2.63786	1.99302	2.13073	2.74674	2.63933	2.79091
ENSMUSG00000027804.13	Ppid	-0.0493876	0.961487	0.987604	-1.00493	-0.0070964	16.9272	17.3632	18.4889	18.9419	20.9124	18.349	20.4596	13.9018	18.0002	23.5262
ENSMUSG00000038683.15	Pak1ip1	-0.0638662	0.950211	0.983835	-1.00493	-0.00708932	13.1222	13.2408	12.5865	12.606	12.8799	12.2965	13.9683	11.0308	12.7295	15.1517
ENSMUSG00000022765.8	Snap29	-0.0519197	0.959514	0.987442	-1.00491	-0.00706279	13.2127	12.3714	11.8562	9.29762	10.1091	11.6563	9.78452	13.1577	11.0347	11.1974
ENSMUSG00000031171.11	Ftsj1	-0.0577963	0.954937	0.986039	-1.00491	-0.00705961	5.44322	5.44072	5.57459	5.72543	6.0181	5.49058	4.82777	5.64352	6.63465	6.00059
ENSMUSG00000066042.4	Med18	-0.0252613	0.980294	0.994471	-1.0049	-0.00705505	2.16827	2.77822	2.92057	2.38965	2.63324	2.81352	2.17703	4.75835	1.6083	2.40943
ENSMUSG00000020903.13	Stx8	-0.0429748	0.966484	0.98982	-1.00484	-0.00697047	3.74316	4.93285	3.597	4.52505	4.14109	4.15948	3.41091	5.12535	5.10876	3.50159
ENSMUSG00000009640.11	Dmap1	-0.0232879	0.981833	0.99504	-1.00478	-0.00687781	5.34028	9.93548	4.56789	9.6788	5.32749	9.39629	5.84057	9.2654	4.29964	6.21064
ENSMUSG00000061286.7	Exosc5	-0.0425503	0.966815	0.989932	-1.00476	-0.00685733	6.28316	5.31485	5.95365	5.30751	6.19768	5.16505	6.09642	4.57459	5.60854	8.40498
ENSMUSG00000045205.16	Dpy19l4	-0.0329919	0.974266	0.99296	-1.00476	-0.0068553	3.11117	4.81537	3.15129	5.67533	4.27001	3.88884	5.01136	5.16485	3.14885	3.75993
ENSMUSG00000059772.12	Slx1b	-0.0366248	0.971434	0.992105	-1.00475	-0.00683442	4.09395	3.57654	4.83412	3.79736	3.49453	3.05841	5.4865	3.8602	3.64974	3.91053
ENSMUSG00000083997.1	Gm12920	-0.0132651	0.989651	0.996828	-1.00474	-0.00682711	0.47657	0.18931	0.391857	0.32237	0.42209	0.279204	0.120284	0.474305	0.64045	0.528652
ENSMUSG00000054302.15	Eapp	-0.0360977	0.971844	0.992147	-1.00472	-0.00679827	9.36436	10.4221	11.241	10.0931	13.3586	9.53718	9.48523	8.83492	17.3078	11.0341
ENSMUSG00000028029.10	Aimp1	-0.0571841	0.955413	0.98622	-1.00472	-0.00678671	9.9478	11.1373	9.33166	11.2522	10.4431	9.42625	10.6544	9.22167	12.5766	10.7407
ENSMUSG00000021745.13	Ptprg	-0.0192582	0.984976	0.996011	-1.00466	-0.00670639	5.83018	10.5232	7.9692	6.95878	8.60769	9.70087	9.52363	10.2957	11.1221	2.81294
ENSMUSG00000041476.12	Smpx	-0.0038731	0.996978	0.999501	-1.00443	-0.00637788	0.00670076	0.00670076	0.273979	0.00670076	0.624979	0.00670076	0.00670076	0.026851	0.392043	0.12101
ENSMUSG00000097828.1	6430562O15Rik	-0.0113172	0.991171	0.997129	-1.00443	-0.00637292	0.189312	0.24975	0.115778	0.158065	0.278518	0.111	0.447818	0.202928	0.399341	0.0538714
ENSMUSG00000022992.16	Kansl2	-0.0300469	0.976562	0.993735	-1.00441	-0.00634443	16.6076	21.2332	18.7849	34.3609	18.9282	22.5528	21.3322	27.9883	15.8322	20.9758
ENSMUSG00000036054.15	Sugp2	-0.0293866	0.977077	0.993735	-1.00435	-0.00625988	2.30488	3.32994	3.92993	3.06037	2.70756	3.73729	3.34198	2.43485	2.06457	4.10164
ENSMUSG00000021245.14	Mlh3	-0.0275006	0.978548	0.993735	-1.00429	-0.00617387	3.84207	5.94973	4.24318	5.08319	7.18622	4.84193	4.21964	3.92581	7.17677	6.67215
ENSMUSG00000035069.3	Oma1	-0.0197946	0.984558	0.996011	-1.00426	-0.00612891	4.94595	10.2145	5.0939	7.81517	4.07785	8.68096	5.19562	8.59218	3.78717	5.98674
ENSMUSG00000074682.4	Zcchc3	-0.00613841	0.995211	0.998539	-1.0042	-0.00604672	4.73053	4.49994	0.162128	3.40868	4.82891	2.53994	4.81968	4.17772	2.88835	0.364275
ENSMUSG00000034361.10	Cpne2	-0.02704	0.978907	0.993868	-1.00415	-0.00597167	3.49576	3.48535	2.42297	2.73078	5.00461	3.47285	4.23176	3.14267	2.99368	2.86035
ENSMUSG00000047804.15	Akap10	-0.0436974	0.965921	0.989747	-1.00414	-0.00595343	4.9587	4.95733	5.09846	4.32293	4.18407	5.05859	4.73772	5.64727	3.79913	4.41932
ENSMUSG00000030612.6	Mrpl46	-0.0407996	0.968179	0.990809	-1.00411	-0.00591181	16.1988	16.6561	14.0613	14.6564	16.9929	13.2533	13.8305	18.3449	18.6527	15.6025
ENSMUSG00000031145.15	Prickle3	-0.0276089	0.978463	0.993735	-1.00409	-0.00588857	2.55282	2.47906	2.70481	3.16869	2.15952	3.40997	3.13085	2.63514	1.66516	2.51352
ENSMUSG00000029141.16	Slc4a1ap	-0.0503879	0.960707	0.987579	-1.00408	-0.00586905	5.41037	6.01389	5.00506	5.13757	4.85035	5.15185	5.50636	5.48205	4.72185	5.66156
ENSMUSG00000038344.14	Txlng	-0.0286138	0.97768	0.993735	-1.00402	-0.00578242	2.3442	2.51606	3.60094	3.32854	2.76098	2.22841	2.84892	2.47951	3.02209	4.42094
ENSMUSG00000086040.8	Wipf3	-0.0172123	0.986572	0.996593	-1.00398	-0.00572564	3.18522	1.88551	2.04428	3.43965	1.27028	2.32374	2.45987	1.53766	1.60297	4.17436
ENSMUSG00000038180.11	Spag4	-0.0157707	0.987697	0.996798	-1.00393	-0.00566355	0.162833	0.18462	0.192484	0.157229	0.322745	0.325194	0.155163	0.287147	0.130805	0.152842
ENSMUSG00000038860.15	Garnl3	-0.0151593	0.988174	0.996798	-1.00388	-0.00558281	1.46763	1.44547	0.869085	0.623106	0.386539	0.707575	0.880738	1.28986	0.660834	0.827066
ENSMUSG00000075000.11	Nrbf2	-0.0306934	0.976058	0.993541	-1.00385	-0.00553798	7.3564	6.36241	4.92601	5.54247	4.76447	5.02221	5.28165	6.76729	5.52204	6.35087
ENSMUSG00000029017.13	Pmpcb	-0.0493752	0.961496	0.987604	-1.00383	-0.00551709	14.7771	15.3953	14.2371	14.2653	15.9388	13.3824	15.271	13.6079	14.9251	18.133
ENSMUSG00000040389.15	Wdr47	-0.0277862	0.978325	0.993735	-1.00378	-0.00544146	4.44177	5.84967	4.59102	6.34487	3.37671	4.34043	5.15718	4.13748	4.66877	6.37541
ENSMUSG00000024581.12	Napg	-0.0315419	0.975396	0.993084	-1.00377	-0.00542745	7.83592	11.1843	10.3578	11.401	6.82298	7.63642	8.93647	10.5035	9.50423	10.7679
ENSMUSG00000040738.10	Ints8	-0.0190395	0.985147	0.996011	-1.00373	-0.0053772	3.50383	6.9074	4.16649	5.90941	6.84079	6.95933	6.21128	7.50725	3.05287	4.15397
ENSMUSG00000029321.1	Slc10a6	-0.00944447	0.992632	0.997856	-1.00371	-0.00533684	0.152684	0.585211	0.250278	0.113437	0.266107	0.155902	0.450836	0.36745	0.250278	0.0925893
ENSMUSG00000029106.14	Add1	2.80208	0.0170529	0.16365	1.3352	0.417051	20.2702	23.5684	26.4095	21.2204	23.1692	21.1285	18.3189	12.709	15.9194	18.6996
ENSMUSG00000029729.12	Zkscan1	-0.0204327	0.98406	0.996011	-1.00364	-0.00523762	7.46614	11.537	10.9974	8.34386	6.50497	6.43537	7.8975	9.20915	6.97023	16.2103
ENSMUSG00000030822.15	Prr14	-0.0335152	0.973858	0.992932	-1.00361	-0.00520515	9.18594	9.48906	10.101	8.14178	8.16742	9.18944	10.4629	7.84531	6.85284	11.5081
ENSMUSG00000019990.15	Pde7b	-0.0149361	0.988348	0.996798	-1.00358	-0.00515747	0.702227	1.97838	1.60054	2.21829	2.38158	2.09698	2.17706	1.51484	1.83871	0.922066
ENSMUSG00000098404.1	Mrip-ps	-0.012755	0.990049	0.996828	-1.00356	-0.00512581	0.532552	0.352272	0.598432	0.380739	0.406735	0.292869	0.337276	0.378208	0.530021	0.946853
ENSMUSG00000020422.13	Tns3	-0.0244873	0.980898	0.994574	-1.00348	-0.00501781	19.3999	13.7839	14.9722	12.2445	13.166	14.6206	9.15826	19.8445	14.4473	17.0422
ENSMUSG00000067547.6	Gm7666	-0.0154664	0.987934	0.996798	-1.00344	-0.00494966	5.51414	3.313	3.46284	3.40486	3.94267	1.97523	3.27754	4.49414	5.00456	6.10466
ENSMUSG00000028759.13	Hp1bp3	-2.06848	0.0626721	0.302835	-1.32575	-0.406805	10.4412	11.4836	11.5651	11.7634	12.2487	19.3188	12.4501	23.5989	12.5962	11.4599
ENSMUSG00000021796.14	Bmpr1a	-0.0215541	0.983186	0.995703	-1.00337	-0.00485894	17.4295	16.6138	18.7281	18.9757	16.8484	19.2607	15.8962	22.3084	26.1428	9.88542
ENSMUSG00000109901.1	Chmp1b	-0.0216913	0.983079	0.995703	-1.00336	-0.0048349	10.615	17.3478	14.6264	20.6735	9.69752	10.4348	14.642	16.1551	16.9717	13.2429
ENSMUSG00000041650.15	Pcca	-0.0297462	0.976797	0.993735	-1.00328	-0.0047272	6.16612	4.61515	5.20659	4.2422	5.9151	4.81118	5.82547	5.02628	6.17912	4.13755
ENSMUSG00000041187.16	Prkd2	-0.0278027	0.978312	0.993735	-1.00323	-0.0046488	6.97267	5.85832	6.31135	5.18638	4.79969	7.65774	5.41119	6.33755	4.57334	5.28903
ENSMUSG00000047854.5	Stx19	-0.00920161	0.992821	0.997924	-1.00323	-0.00464857	1.82363	2.8677	1.7407	1.42697	0.417177	1.48787	0.777291	0.993741	2.3429	2.19002
ENSMUSG00000012640.16	Zfp715	-0.0325496	0.974611	0.993016	-1.0032	-0.00461243	7.53222	7.87661	7.27654	7.43989	5.23538	7.14456	6.0846	7.57358	7.84299	6.67964
ENSMUSG00000025269.16	Apex2	-0.0258518	0.979834	0.994395	-1.00318	-0.00457702	1.20493	1.31479	1.13559	1.12038	1.46039	1.20075	1.09804	1.70118	1.11653	1.19522
ENSMUSG00000056167.7	Cnot10	-0.0375748	0.970693	0.991621	-1.00316	-0.00455299	9.39516	9.96657	10.9336	10.1209	9.83418	10.5248	9.74052	8.54617	9.41635	12.6068
ENSMUSG00000033454.6	Zbtb1	-0.0292616	0.977175	0.993735	-1.00313	-0.00451184	3.53887	4.98135	5.29911	4.7733	4.02548	3.97221	3.73454	4.65422	5.62688	4.74474
ENSMUSG00000004952.13	Rasa4	-0.0167347	0.986945	0.996798	-1.00304	-0.00437996	1.27792	1.67277	1.34023	1.29435	1.69321	2.24508	1.69899	1.13152	1.68165	0.826966
ENSMUSG00000029535.4	Triap1	-0.024883	0.980589	0.994474	-1.00296	-0.00426507	30.5651	32.2773	29.8736	34.1299	28.0279	33.2856	28.464	38.3935	37.5448	20.6467
ENSMUSG00000058407.12	Txndc9	-0.0291648	0.97725	0.993735	-1.00293	-0.00422476	10.334	14.2358	10.9879	10.2869	9.74183	10.0202	10.7979	9.70323	14.2687	10.969
ENSMUSG00000020178.5	Adora2a	-0.00866256	0.993242	0.997995	-1.00281	-0.00405164	0.183403	0.730075	0.424136	0.752812	0.625731	0.813376	0.438543	0.547438	0.633921	0.221991
ENSMUSG00000085614.1	1700123M08Rik	-0.013689	0.989321	0.996798	-1.00278	-0.00399984	0.448581	0.516587	0.494685	0.821954	0.658831	0.576423	0.55484	0.676823	0.473109	0.642919
ENSMUSG00000031732.12	Phlpp2	-0.0216351	0.983122	0.995703	-1.0027	-0.00389053	2.22695	2.01475	2.32348	1.56561	2.00775	2.06584	1.69849	1.72769	1.98768	2.79038
ENSMUSG00000050017.11	Pitpnb	-0.0374621	0.970781	0.991633	-1.00269	-0.0038752	27.3938	29.5145	26.391	25.7003	26.8455	24.2434	27.3489	31.3388	26.6639	26.9329
ENSMUSG00000031075.18	Ano1	-0.0140031	0.989076	0.996798	-1.00261	-0.00376446	187.537	192.679	246.121	210.987	98.9234	233.86	142.983	222.572	120.885	207.752
ENSMUSG00000043190.13	Rfesd	-0.0188714	0.985278	0.996011	-1.00257	-0.00369886	6.0063	4.99418	5.5296	5.41138	3.4179	4.38372	4.26028	4.84411	6.49538	5.44551
ENSMUSG00000020009.12	Ifngr1	-0.016322	0.987267	0.996798	-1.00254	-0.00366668	11.4733	17.6577	18.1211	20.3005	16.0834	23.8945	21.2389	12.4776	15.6725	12.0636
ENSMUSG00000027893.14	Ahcyl1	-0.0322863	0.974816	0.993016	-1.00251	-0.00361372	36.6257	34.4128	34.4128	30.0315	31.9892	31.4762	32.3189	33.0669	39.8694	31.5205
ENSMUSG00000021774.12	Ube2e1	-0.0161169	0.987427	0.996798	-1.0025	-0.0035957	12.1242	10.3622	10.0283	12.1335	13.3684	9.98179	14.0236	14.0024	15.755	6.54837
ENSMUSG00000034801.13	Sos2	-0.022166	0.982708	0.995579	-1.00248	-0.00357431	6.57807	4.71352	6.2745	4.81592	7.14253	4.97057	5.13169	6.33525	7.2691	5.7367
ENSMUSG00000069540.4	Gm4925	-0.00748476	0.994161	0.998248	-1.00243	-0.00349552	0.320691	0.319167	0.319167	0.209492	0.181214	0.137243	0.152429	0.274121	0.503937	0.473016
ENSMUSG00000023021.15	Cers5	-0.018894	0.985261	0.996011	-1.00237	-0.00341308	14.7131	13.1817	20.9301	20.2347	16.1951	22.6302	13.4388	14.6497	16.139	18.8437
ENSMUSG00000023882.15	Zfp54	-0.0140972	0.989002	0.996798	-1.00236	-0.003395	3.82157	4.61287	4.87779	4.53822	3.16099	3.31369	3.66738	3.09995	5.29472	6.68557
ENSMUSG00000052144.8	Ppp4r2	-0.0293493	0.977106	0.993735	-1.00235	-0.00339019	8.84614	7.46183	9.53826	8.02999	8.72428	7.28467	8.64892	9.21411	9.32743	8.21036
ENSMUSG00000014355.10	Anapc1	-0.0209497	0.983657	0.995786	-1.00234	-0.00336704	10.5484	7.34385	8.58865	6.09223	8.21055	7.71142	7.21122	9.56087	9.16096	6.9441
ENSMUSG00000029148.15	Nrbp1	-0.0323526	0.974764	0.993016	-1.00233	-0.00336142	32.8021	28.8196	32.5307	33.2297	35.1546	30.217	30.9022	32.6168	36.962	32.269
ENSMUSG00000016493.13	Cd46	-0.0101823	0.992056	0.997574	-1.00228	-0.00328194	0.620912	0.72306	0.87042	0.764459	0.29545	0.637421	0.500628	0.688708	0.457905	0.923938
ENSMUSG00000030512.13	Snrpa1	-0.0265632	0.979279	0.99408	-1.00225	-0.00323561	6.69613	7.61394	7.09517	6.59458	8.28333	7.26039	7.70756	6.70092	7.05474	7.50557
ENSMUSG00000033773.14	Rpap2	-0.0186523	0.985449	0.996094	-1.00224	-0.00322445	5.5543	5.0999	5.37551	3.96583	4.35531	3.89616	4.04777	5.2902	6.11817	5.24756
ENSMUSG00000051786.14	Tubgcp6	-0.0160944	0.987444	0.996798	-1.00218	-0.00314022	4.42171	5.06219	5.4254	6.87191	4.25834	5.69421	4.64168	4.42058	4.13915	7.73235
ENSMUSG00000095990.1	Zfp97	-0.00886346	0.993085	0.997995	-1.00217	-0.00312606	2.47688	2.64464	1.5613	1.16829	1.84826	1.00955	1.70956	1.61529	3.50786	2.3062
ENSMUSG00000025437.15	Usp33	-0.465852	0.650315	0.848496	-1.04928	-0.0693943	8.20338	8.41078	9.4079	7.84644	6.87043	7.25048	7.46483	7.90878	9.00113	11.5842
ENSMUSG00000032531.15	Amotl2	-0.0143042	0.988841	0.996798	-1.00212	-0.00305302	12.7976	12.5125	12.9364	16.398	7.42769	12.2512	13.5655	8.77971	11.5471	15.2006
ENSMUSG00000044433.16	Camsap3	-0.0183019	0.985722	0.9961	-1.00208	-0.00299429	18.4211	18.2362	17.1184	15.6076	13.639	14.0954	19.3505	17.3095	12.3919	21.1613
ENSMUSG00000019494.14	Cops6	-0.0280844	0.978093	0.993735	-1.00207	-0.00297631	39.1	40.0159	37.3844	37.6511	43.8924	36.5926	36.3221	44.2968	43.2719	38.3259
ENSMUSG00000028545.13	Bend5	-0.00759385	0.994076	0.998248	-1.00205	-0.00295287	4.31067	10.6693	3.79733	10.3533	4.63935	7.31251	4.20527	10.4277	7.88072	3.63371
ENSMUSG00000004561.14	Mettl17	-0.0209826	0.983631	0.995786	-1.00202	-0.00291258	6.19046	7.21311	7.07627	8.22825	6.76654	7.76495	8.03136	7.63958	5.79562	6.39436
ENSMUSG00000002372.8	Ranbp3	0.482795	0.638608	0.842426	1.04121	0.0582621	34.628	36.3935	37.0568	39.22	35.1379	35.8598	39.5708	30.6353	29.5477	40.973
ENSMUSG00000078779.4	Zfp59	-0.0141715	0.988944	0.996798	-1.00195	-0.0028069	2.24245	3.47225	3.17173	2.87957	2.49674	2.81923	2.13173	3.33496	3.3785	2.73039
ENSMUSG00000030527.15	Crtc3	-0.0172734	0.986525	0.996593	-1.00193	-0.00277932	2.51594	2.31351	3.00444	2.74305	3.06666	3.14008	2.82566	2.79546	1.93149	3.08223
ENSMUSG00000028902.4	Sf3a3	-0.0115637	0.990979	0.997129	-1.00193	-0.00277625	12.3212	23.8091	11.851	12.7077	12.9166	18.6143	12.3939	19.7571	10.8489	11.6314
ENSMUSG00000083019.2	Gm6222	-0.00668191	0.994787	0.998516	-1.00192	-0.00276947	1.31976	1.46907	0.894318	0.849373	0.845136	0.699645	0.68517	1.17389	0.947722	2.60703
ENSMUSG00000017686.16	Rhot1	-0.0242447	0.981087	0.994576	-1.00192	-0.00276458	6.77575	7.47929	6.66988	6.08612	6.48927	6.44601	5.80906	6.81335	6.87244	7.76213
ENSMUSG00000068580.11	Zfyve19	-0.0199991	0.984399	0.996011	-1.00188	-0.0027118	13.8971	11.338	13.7988	12.8599	11.4828	11.2693	10.5324	14.0302	15.3456	12.7756
ENSMUSG00000087153.8	Gm6483	-0.00679574	0.994698	0.998485	-1.00187	-0.00269075	6.51966	5.03546	5.34737	1.48725	4.06756	4.58816	3.0474	4.38562	3.01332	5.58474
ENSMUSG00000030786.18	Itgam	-0.0113191	0.991169	0.997129	-1.00173	-0.002496	0.764239	0.813335	1.16148	0.767756	1.07957	0.77112	1.16897	0.834103	0.797847	0.983272
ENSMUSG00000020089.8	Ppa1	-0.0150501	0.988259	0.996798	-1.00172	-0.00247298	18.1373	19.1978	15.4904	14.8684	24.5833	16.8182	23.3379	18.7614	16.8687	15.7737
ENSMUSG00000052572.16	Dlg2	-0.00630615	0.99508	0.998539	-1.00171	-0.00246268	0.0210097	0.0307697	0.0634004	0.0404341	0.0498843	0.0421072	0.0402324	0.0402324	0.0505737	0.0232112
ENSMUSG00000022325.14	Pop1	-0.0119336	0.99069	0.997118	-1.00169	-0.00243809	2.18085	2.15174	2.21247	2.25345	1.85708	2.34444	1.89651	1.95838	1.632	3.19014
ENSMUSG00000054455.4	Vapb	-0.0141411	0.988968	0.996798	-1.00165	-0.00237151	18.0533	13.649	12.6501	14.4516	11.7921	10.5406	17.6361	13.8954	16.4695	12.5949
ENSMUSG00000040350.16	Trim7	-0.0129457	0.989901	0.996828	-1.00162	-0.00233555	7.52185	4.59456	5.81095	8.64155	4.76206	6.27856	6.30219	5.63558	5.81275	6.48159
ENSMUSG00000019988.7	Nedd1	-0.01257	0.990194	0.996837	-1.00155	-0.00222844	8.51227	9.25867	7.99151	7.75958	7.79196	6.53991	6.43118	9.67079	11.8608	8.1162
ENSMUSG00000037339.17	Fam53a	-0.0120117	0.990629	0.997118	-1.00153	-0.00220459	3.42297	3.08135	3.46772	3.1391	2.93178	3.15913	4.0102	2.23352	2.73693	4.38754
ENSMUSG00000040188.10	Scamp2	-0.0146733	0.988553	0.996798	-1.00152	-0.00218472	22.5724	27.5034	24.3551	25.909	21.5815	31.6171	22.7963	27.1299	18.5979	23.4231
ENSMUSG00000097164.1	Cep83os	-0.0145552	0.988645	0.996798	-1.00151	-0.00218395	3.21339	3.46035	3.77112	3.28997	3.13516	3.67315	3.08643	2.78615	3.70292	3.78063
ENSMUSG00000081295.1	Gm6275	-0.00408347	0.996814	0.999456	-1.00145	-0.00209545	0.446166	0.444047	0.335523	0.291459	0.392225	0.245362	0.50136	0.558807	0.127145	0.890873
ENSMUSG00000048058.17	Ldlrad3	-0.00380474	0.997032	0.999501	-1.00144	-0.00207546	9.06311	3.04715	4.84016	1.84842	2.75369	1.19062	2.52733	8.24292	5.56585	4.8705
ENSMUSG00000069255.12	Dusp22	-0.010004	0.992195	0.997641	-1.00143	-0.00206298	13.0377	17.4875	10.5539	12.9503	8.82076	9.45715	11.0832	14.8927	12.7532	14.6376
ENSMUSG00000021536.7	Adcy2	-0.00398329	0.996892	0.999476	-1.0014	-0.00202475	0.077013	0.0965473	0.205362	0.10963	0.164486	0.282308	0.18592	0.0653756	0.126239	0.056505
ENSMUSG00000038208.13	Pgap3	2.76634	0.0181837	0.170246	1.3502	0.433173	11.424	11.8027	12.7878	11.1932	8.08951	9.63089	7.89163	8.38089	6.6345	8.19289
ENSMUSG00000032038.7	St3gal4	-0.00303695	0.997631	0.999508	-1.00135	-0.00195346	29.7303	4.02672	9.19191	5.95868	18.2504	6.31516	5.61945	6.21133	14.3484	40.9615
ENSMUSG00000055795.5	Gm5160	-0.00531342	0.995855	0.998954	-1.00132	-0.00190033	1.19728	3.07706	2.1567	1.66876	2.21767	1.42324	1.68827	1.57455	3.1853	2.59654
ENSMUSG00000029147.10	Ppm1g	-0.0181168	0.985867	0.996169	-1.00131	-0.00189558	15.4937	16.5533	16.0567	15.3109	17.6181	16.0509	17.8007	15.7866	14.1225	17.5586
ENSMUSG00000009569.14	Mkl2	2.69949	0.0205026	0.178503	1.46584	0.551724	15.4511	12.863	16.152	11.7057	8.01432	10.6736	8.01514	7.19488	7.13956	10.1574
ENSMUSG00000006058.10	Snf8	-0.0135009	0.989467	0.996798	-1.00128	-0.00184865	12.983	17.2959	16.0149	18.3492	16.2226	15.8214	19.2315	13.8736	14.6131	17.5999
ENSMUSG00000021552.6	Gkap1	-0.00459745	0.996413	0.999336	-1.00116	-0.00166958	3.43974	12.1355	13.4052	12.363	13.1648	10.3849	12.1845	8.45727	7.13175	12.5584
ENSMUSG00000062604.11	Srpk2	-0.0113829	0.99112	0.997129	-1.00115	-0.00165149	4.32799	5.07287	5.18407	6.82561	5.23436	5.58105	4.7764	4.8229	4.87951	6.56314
ENSMUSG00000024181.8	Mrpl28	-0.0173555	0.986461	0.996593	-1.00114	-0.00164711	50.2263	46.1713	44.7746	45.2979	48.1754	44.4705	46.7412	46.7508	46.0803	50.9713
ENSMUSG00000058748.9	Zfp958	-0.00699672	0.994541	0.998485	-1.00113	-0.00163318	9.12968	8.30493	7.28803	8.4224	5.57837	6.47157	6.56158	8.1303	13.0842	5.84891
ENSMUSG00000073434.11	Wdr90	-0.0108956	0.9915	0.997229	-1.00108	-0.00155723	4.99747	4.27525	4.62426	4.5068	5.88917	4.34206	5.3047	3.87107	5.27044	5.61904
ENSMUSG00000043262.16	Uevld	-0.00895662	0.993012	0.997995	-1.00101	-0.00146042	5.42103	4.08869	4.56351	4.56599	4.19385	3.66016	3.72613	5.70399	5.63842	4.48343
ENSMUSG00000039463.14	Slc9a8	-0.0101629	0.992071	0.997574	-1.00098	-0.00141133	9.1422	6.80542	7.7821	5.9186	9.01983	8.43649	7.61971	6.95548	7.65414	7.55256
ENSMUSG00000103160.1	C130012C08Rik	-0.0057372	0.995524	0.998795	-1.00095	-0.0013699	1.93642	2.43487	2.24568	1.9726	1.27177	1.80445	2.60651	2.16956	1.78141	1.41543
ENSMUSG00000028247.2	Coq3	-0.00627201	0.995107	0.998539	-1.00094	-0.00136047	4.83055	7.4129	4.15224	6.66558	7.14298	5.1757	7.38251	7.42705	5.43814	4.5846
ENSMUSG00000097150.1	Gm26513	-0.00331761	0.997412	0.999508	-1.00087	-0.00125819	0.301162	0.677901	0.500583	0.499392	0.239501	0.468558	0.301162	0.3736	0.332329	0.769631
ENSMUSG00000043311.7	D17H6S53E	-0.00933236	0.992719	0.997879	-1.00087	-0.00125673	7.13486	6.76181	8.28928	8.16158	6.93073	7.02275	7.66216	8.02852	6.7156	7.87382
ENSMUSG00000033538.13	Casp4	-2.51901	0.0283252	0.209431	-2.07849	-1.05554	3.61673	11.25	6.98882	9.71071	9.40307	23.9248	17.48	23.0017	18.3812	5.81041
ENSMUSG00000062328.7	Rpl17	-0.00712891	0.994438	0.998454	-1.00086	-0.00124506	896.699	1486.65	1368.51	1437.48	914.785	1095.59	1145.87	1128.03	1281.95	1313.2
ENSMUSG00000029419.8	Gm996	-0.00299392	0.997664	0.999508	-1.0008	-0.00115486	0.134303	0.225183	0.243558	0.16137	0.228586	0.281728	0.122976	0.16988	0.125881	0.393138
ENSMUSG00000009585.17	Apobec3	-1.12337	0.284952	0.595627	-1.49329	-0.57849	9.78598	11.0276	11.1148	23.5987	8.2741	71.1571	11.7279	20.0028	8.58058	12.2333
ENSMUSG00000031812.16	Map1lc3b	-0.00746517	0.994176	0.998248	-1.00076	-0.00109795	34.5864	35.7401	35.068	31.2302	24.2486	31.5755	26.155	38.9953	32.0439	31.8557
ENSMUSG00000097313.1	Gm26569	-0.0016558	0.998708	0.9998	-1.00076	-0.001097	0.396895	0.172755	0.499895	0.315937	0.158119	0.230686	0.373522	0.0563674	0.550388	0.666169
ENSMUSG00000029538.14	Srsf9	-0.00749466	0.994153	0.998248	-1.00075	-0.00108439	35.0263	29.8777	33.843	31.8369	44.073	34.6576	38.3935	33.2189	27.6212	40.7988
ENSMUSG00000055137.6	Sugct	-0.00190134	0.998517	0.999702	-1.00075	-0.00107944	0.757901	1.10813	0.454704	1.73413	0.291633	0.436946	1.52102	0.380031	0.656771	1.28283
ENSMUSG00000045377.5	Tmem88	-0.00347546	0.997289	0.999508	-1.00071	-0.001029	1.22796	2.05581	1.22796	1.57728	2.55385	2.33202	1.94333	1.1362	1.69953	1.42155
ENSMUSG00000061665.6	Cd2ap	-0.00876088	0.993165	0.997995	-1.0007	-0.00101245	18.7083	19.4136	20.2506	19.4043	17.3452	16.4897	19.7391	16.8461	20.2534	22.3634
ENSMUSG00000005481.18	Ddx39	-0.00617001	0.995186	0.998539	-1.0007	-0.00100571	9.84141	9.1449	8.82349	6.94919	12.1995	7.25482	9.73965	10.4112	9.17106	9.94545
ENSMUSG00000026411.17	Tmem9	-0.00692122	0.9946	0.998485	-1.00065	-0.000937444	29.9128	29.0193	27.0389	32.7495	37.4047	31.7132	31.4658	32.956	35.9555	24.3574
ENSMUSG00000074868.1	Gm6478	-0.00137185	0.99893	0.999836	-1.00056	-0.000809325	1.05732	0.484758	0.273373	0.65344	0.6311	0.669651	0.156817	0.842716	1.26587	0.582896
ENSMUSG00000045822.4	Zswim3	-0.00356037	0.997222	0.999508	-1.00052	-0.00074599	4.41498	3.24248	3.42825	2.78397	2.87943	2.85973	3.12092	4.27905	2.57239	3.99261
ENSMUSG00000041528.15	Rnf123	-0.00444072	0.996536	0.999336	-1.00051	-0.000736601	7.82124	8.22819	9.78797	8.09233	7.36302	7.81905	9.20207	6.12809	7.47468	11.4949
ENSMUSG00000034911.8	Ushbp1	-0.00185416	0.998553	0.999702	-1.00043	-0.000616422	1.15683	1.7542	2.28816	1.16281	1.80875	3.54524	1.37939	1.38138	1.16242	1.17955
ENSMUSG00000031953.2	Tmem170	-0.00425523	0.99668	0.999379	-1.0004	-0.000575559	6.69643	6.81816	7.99119	5.83908	5.96303	6.22853	6.09458	6.99864	6.19763	7.7635
ENSMUSG00000042364.10	Snx18	-0.00517418	0.995963	0.999005	-1.00039	-0.000568809	11.4729	11.1217	11.6971	12.195	12.65	11.172	11.155	13.8074	12.65	10.5844
ENSMUSG00000041671.13	Pyroxd1	-0.00284204	0.997783	0.999508	-1.00031	-0.000448013	4.68765	5.68942	6.3025	5.76162	4.5502	4.60883	5.4771	4.42096	5.74271	7.05837
ENSMUSG00000040822.6	1700123O20Rik	-0.00193987	0.998487	0.999702	-1.00031	-0.000442996	25.0858	26.6258	22.5137	30.4667	23.5942	23.5958	26.2004	35.5346	34.2512	14.1635
ENSMUSG00000020074.6	Ccar1	-0.00322241	0.997486	0.999508	-1.00028	-0.000402075	20.0826	23.3549	22.9966	20.0127	21.3581	18.9343	22.4745	18.8129	21.3381	27.0496
ENSMUSG00000000731.15	Aire	-0.00131136	0.998977	0.999836	-1.00027	-0.000383255	2.44217	1.08495	2.31602	2.02424	1.60199	1.58052	1.17628	1.87218	2.26376	2.63659
ENSMUSG00000100594.1	2810414N06Rik	-0.000921527	0.999281	0.999836	-1.00017	-0.000242277	2.46351	3.7528	2.22618	4.05367	2.72223	2.32685	2.22618	3.57709	3.81397	3.41839
ENSMUSG00000020680.15	Taf15	-0.000930741	0.999274	0.999836	-1.00015	-0.000215648	22.5831	29.377	27.5139	28.7264	35.5985	26.5266	40.6344	20.5381	20.0849	42.1371
ENSMUSG00000102200.1	Gm36957	-0.000380403	0.999703	0.999836	-1.00015	-0.00021433	1.38808	0.777167	1.83853	0.645274	0.455306	0.420963	0.382572	1.17195	1.37809	2.39098
ENSMUSG00000031796.7	Cfap20	-0.00102963	0.999197	0.999836	-1.00011	-0.000154806	12.8036	10.9877	14.6947	13.328	10.0027	13.2601	12.5352	9.95492	11.0527	15.1429
ENSMUSG00000030824.17	Nucb1	-0.00068281	0.999467	0.999836	-1.00007	-0.000102291	29.7125	34.8433	31.4354	28.0558	37.3252	41.8113	34.7987	32.1726	28.476	25.7757
ENSMUSG00000072660.5	Gm6288	-0.000278208	0.999783	0.999836	-1.00006	-8.66683e-05	0.255213	0.371561	0.396749	0.310385	0.225303	0.241668	0.339011	0.291922	0.291922	0.383909
ENSMUSG00000065922.1	n-R5-8s1	-0.000210293	0.999836	0.999836	-1.00005	-6.91803e-05	550.961	350.173	228.282	626.109	418.211	324.471	796.916	460.771	270.529	355.686
ENSMUSG00000048668.15	Rhno1	-0.000371975	0.99971	0.999836	-1.00004	-5.12324e-05	8.13841	8.98549	9.62904	7.38104	8.77108	8.60092	8.36966	8.05549	7.12593	11.0999
ENSMUSG00000031819.13	Emc8	0.000292236	0.999772	0.999836	1.00003	3.62362e-05	5.62816	5.45478	5.47258	6.20959	5.00307	4.94124	6.42454	4.85365	5.63379	6.05334
ENSMUSG00000026603.13	Smyd2	0.000664124	0.999482	0.999836	1.00006	8.22279e-05	28.7338	25.3887	21.8222	31.3292	22.9453	25.3416	26.8038	27.3856	23.5527	26.1687
ENSMUSG00000062794.8	Zfp599	0.00037803	0.999705	0.999836	1.00006	8.27254e-05	2.41342	2.4014	2.20981	1.56131	2.34888	1.89687	1.7918	3.18429	2.08394	2.05167
ENSMUSG00000042462.4	Dctpp1	0.000480566	0.999625	0.999836	1.00006	8.9701e-05	54.1664	54.2628	44.8438	49.7255	65.1862	39.2214	50.1741	46.3888	62.717	77.1904
ENSMUSG00000037887.11	Dusp8	0.000263605	0.999794	0.999836	1.00007	0.000105376	7.21167	9.79751	5.93933	7.08769	2.02374	6.12869	4.77714	9.52625	3.54205	6.32928
ENSMUSG00000026254.17	Eif4e2	0.00194612	0.998482	0.999702	1.00014	0.000203034	11.5478	11.8849	11.9158	11.5248	11.821	10.9204	11.1718	12.3602	10.6795	13.8382
ENSMUSG00000030316.13	Tamm41	0.00131575	0.998973	0.999836	1.00016	0.000227447	2.712	2.72857	2.88156	2.7766	2.30994	2.53864	2.81538	2.42303	2.15497	3.74998
ENSMUSG00000029253.12	Cenpc1	0.00151285	0.99882	0.999836	1.00017	0.000238931	4.42634	4.23474	4.38436	3.2793	4.52094	3.61752	3.36114	4.89546	4.65757	4.40418
ENSMUSG00000017286.15	Glod4	0.00196721	0.998465	0.999702	1.00022	0.000316488	13.1606	14.1247	11.6288	14.3803	14.2126	11.2844	10.4438	14.8577	18.7599	13.4659
ENSMUSG00000020424.3	Gatsl3	0.00105488	0.999177	0.999836	1.00023	0.000335338	2.06461	1.68509	1.70817	1.37315	2.51019	2.09068	1.85307	0.947689	3.03337	1.81107
ENSMUSG00000110910.1	RP24-316F13.7	0.000837978	0.999346	0.999836	1.00025	0.000361448	0.213062	0.357474	0.213062	0.372701	0.113377	0.155924	0.18228	0.404014	0.213062	0.310438
ENSMUSG00000066278.6	Vps37b	0.00276561	0.997842	0.999508	1.00036	0.000522332	13.1544	17.9326	10.5297	14.6192	13.9123	10.3962	15.0362	16.4642	11.368	17.7042
ENSMUSG00000033111.15	3830406C13Rik	-1.9988	0.0706762	0.321153	-1.33023	-0.41168	11.3023	13.6893	16.7682	17.0077	10.2317	17.7123	19.3962	18.3745	24.29	12.1948
ENSMUSG00000063179.13	Pstk	0.00283513	0.997788	0.999508	1.0004	0.000571443	2.44449	2.53634	2.50247	2.64957	2.27616	2.08287	2.97226	1.71743	2.40399	3.78093
ENSMUSG00000031633.4	Slc25a4	0.00308309	0.997595	0.999508	1.0004	0.000574795	101.768	71.7308	96.519	90.3962	106.169	79.089	100.831	65.7983	99.5476	128.886
ENSMUSG00000059939.13	9430015G10Rik	0.00220691	0.998278	0.999702	1.00045	0.000645152	4.17572	9.92738	5.64471	4.42337	6.4783	7.16522	8.42462	4.97205	3.43664	6.25203
ENSMUSG00000041236.7	Vps41	-1.55833	0.147149	0.442785	-1.16286	-0.217678	26.1255	28.4452	26.4775	25.3236	20.5286	30.5436	22.5711	29.4851	34.8199	30.7216
ENSMUSG00000098274.7	Rpl24	0.00327989	0.997441	0.999508	1.00068	0.000977081	4.75227	4.21415	3.58181	2.62099	2.21573	3.92878	2.52323	2.32828	3.94087	4.63547
ENSMUSG00000037316.9	Bag4	0.00558461	0.995643	0.998857	1.00069	0.000994101	4.09882	3.1044	2.87755	3.16494	3.21797	2.36383	3.09403	4.29493	3.75335	3.16191
ENSMUSG00000005682.8	Pan2	0.795257	0.443112	0.719638	1.09382	0.129369	14.296	19.9185	20.2248	17.0346	18.8433	18.4329	16.8388	15.2686	11.999	20.819
ENSMUSG00000082016.3	Pgam1-ps2	0.00288929	0.997746	0.999508	1.00072	0.00103748	1.08513	0.69489	0.69489	0.738838	1.12165	0.575264	0.775704	0.603469	1.23112	1.35804
ENSMUSG00000022351.14	Sqle	0.00649792	0.994931	0.998539	1.00075	0.00108824	13.2263	17.284	12.4633	18.6511	19.3485	13.641	18.477	17.5926	17.8599	12.931
ENSMUSG00000100078.1	Gm6170	0.00438355	0.99658	0.999336	1.00077	0.00110442	5.69214	5.471	3.71391	4.29887	4.56927	4.96851	2.94846	7.08801	5.08542	4.39128
ENSMUSG00000031227.8	Magee1	0.00506767	0.996046	0.999031	1.00083	0.00119202	2.08416	2.26644	2.26215	1.40345	2.20707	1.9922	1.91741	1.53032	1.81953	3.11292
ENSMUSG00000030214.6	Plbd1	0.0025842	0.997984	0.999592	1.00094	0.00135386	2.52485	2.99957	2.13615	2.65714	6.73589	6.56761	4.92241	2.82266	3.53867	0.778362
ENSMUSG00000089646.1	Gm15796	0.00306509	0.997609	0.999508	1.00103	0.00148211	2.45392	3.19069	3.05541	1.05018	2.15724	3.42695	1.30812	1.16638	2.75748	3.79678
ENSMUSG00000041084.8	Ostc	0.00639402	0.995012	0.998539	1.00103	0.00148892	48.6196	50.2124	39.9554	51.4686	68.9777	49.8048	50.1666	51.3037	84.105	32.0263
ENSMUSG00000034220.7	Gpc1	0.00533831	0.995835	0.998954	1.00122	0.0017571	6.33154	3.93639	2.89929	7.85725	5.72882	8.45312	3.10368	6.60901	5.14554	3.7824
ENSMUSG00000002031.12	Ift46	0.0103137	0.991954	0.997571	1.00125	0.00180887	15.2641	12.3056	12.1042	15.9864	13.9872	12.9928	10.4981	19.3135	16.4354	11.659
ENSMUSG00000032393.15	Dpp8	0.0190481	0.98514	0.996011	1.00128	0.00183845	8.09158	8.86284	8.53917	7.49058	7.71658	8.31508	8.01907	8.06595	7.65861	8.54141
ENSMUSG00000064043.13	Trerf1	0.00631755	0.995071	0.998539	1.00134	0.00192606	0.221953	0.174329	0.281627	0.197721	0.271771	0.375676	0.274048	0.221776	0.163252	0.146816
ENSMUSG00000002280.10	Narfl	0.0150144	0.988287	0.996798	1.00134	0.00193611	8.69991	11.4884	10.0485	9.08519	8.97791	10.0013	8.19624	10.9461	8.9649	10.2403
ENSMUSG00000020722.5	Cacng1	0.00222262	0.998266	0.999702	1.00134	0.00193742	0.0501732	0.195063	0.425613	0.0342606	0.766674	0.111947	0.0787339	0.157454	0.267022	0.291177
ENSMUSG00000028466.15	Creb3	0.00757666	0.994089	0.998248	1.00142	0.00204178	17.1552	34.4909	19.6539	35.7539	30.1681	35.403	31.5461	30.3778	23.1843	15.7574
ENSMUSG00000025742.5	Prps2	0.0110061	0.991414	0.9972	1.00152	0.0021913	17.1774	14.9797	15.6764	16.3207	9.31775	12.1819	14.9797	11.2803	15.3558	19.4843
ENSMUSG00000036819.14	Jmjd4	0.0135956	0.989393	0.996798	1.00155	0.00223614	2.26277	2.79663	2.18059	1.90347	1.97375	2.1118	1.96369	2.7788	2.05311	2.17794
ENSMUSG00000022261.5	Sdc2	0.0084161	0.993434	0.998053	1.00161	0.00231622	38.1328	20.1341	49.2318	43.2836	22.9008	35.5218	27.5061	49.1739	24.8375	31.1204
ENSMUSG00000036188.3	Ankmy2	0.0130316	0.989833	0.996828	1.0017	0.00244938	20.8053	17.6065	19.3745	17.0529	26.0181	18.5713	16.2988	17.6235	30.791	19.0239
ENSMUSG00000035004.3	Igsf6	0.00960219	0.992509	0.997856	1.0017	0.00244961	2.42531	2.09694	2.49228	2.34228	2.57385	3.28365	2.41895	3.02324	2.29814	1.31063
ENSMUSG00000010048.10	Ifrd2	0.0141349	0.988973	0.996798	1.00173	0.00249225	20.6016	15.9299	20.1854	17.6988	20.7505	22.4313	20.4745	17.4576	12.6109	23.7828
ENSMUSG00000023460.12	Rab12	0.0192877	0.984953	0.996011	1.00173	0.00249331	13.5595	14.0983	12.6136	15.5046	11.6606	13.3296	15.7978	11.2232	13.0064	14.1305
ENSMUSG00000040652.16	Oaz2	0.021989	0.982846	0.995652	1.00174	0.00251199	34.2633	33.8078	37.1306	41.0776	35.9625	37.6766	33.7168	32.177	35.6395	43.1674
ENSMUSG00000034560.5	A230046K03Rik	0.0162447	0.987327	0.996798	1.00175	0.00252672	10.465	11.0692	10.1502	9.6523	9.37893	8.34446	8.58284	12.1867	13.6248	8.88283
ENSMUSG00000003072.15	Atp5d	0.0142862	0.988855	0.996798	1.00177	0.00254466	96.1773	109.28	94.5882	107.897	110.765	85.7162	131.765	80.3026	88.9603	145.405
ENSMUSG00000011254.16	Thg1l	0.0135512	0.989428	0.996798	1.00177	0.00254641	3.87565	6.10999	3.76809	4.56235	3.71237	3.68594	4.00045	5.33882	4.49143	4.3863
ENSMUSG00000044751.5	Gm12231	0.00748089	0.994164	0.998248	1.00177	0.00255468	2.93676	2.71001	1.71479	2.53989	2.24342	1.12649	2.19896	3.24112	3.51881	2.83964
ENSMUSG00000021963.16	Sap18	0.014647	0.988573	0.996798	1.00177	0.00255794	17.2737	19.2476	15.6532	20.2752	17.3651	16.8762	26.5634	15.5311	19.2528	13.4582
ENSMUSG00000039218.16	Srrm2	0.00943563	0.992639	0.997856	1.00186	0.00267603	55.4099	86.3309	114.455	74.5598	66.3377	86.3309	83.8962	55.992	48.9016	134.252
ENSMUSG00000048581.12	E130311K13Rik	0.00820891	0.993596	0.998126	1.00189	0.00272835	4.03835	4.32725	6.95826	4.86453	3.6116	2.92089	5.67517	3.03638	4.38969	10.0335
ENSMUSG00000023249.15	Parp3	0.0105981	0.991732	0.997405	1.00192	0.00276646	2.618	4.71865	5.03162	5.84661	4.86985	6.46398	5.56683	3.86822	3.97792	3.09464
ENSMUSG00000029569.9	Tmem168	0.0214953	0.983231	0.995703	1.00196	0.00282355	10.3219	8.61474	9.70832	10.2931	9.98234	9.11201	10.53	9.16897	12.3429	8.03803
ENSMUSG00000026578.6	Ccdc181	0.0190841	0.985112	0.996011	1.00197	0.0028343	11.904	11.1707	13.1155	10.8637	9.83788	13.4317	10.0164	10.1137	10.2313	13.392
ENSMUSG00000049106.6	Dcaf5	0.0244632	0.980917	0.994574	1.0021	0.00302521	11.7815	12.3714	12.6381	11.2642	15.6873	13.1021	11.0182	12.8222	14.4082	12.0735
ENSMUSG00000054766.13	Set	0.016437	0.987177	0.996798	1.00212	0.00305735	77.5493	57.3965	58.7472	44.8994	69.826	42.7001	75.7448	67.0371	62.6885	60.203
ENSMUSG00000026499.5	Acbd3	0.0260087	0.979711	0.994356	1.00213	0.00306728	8.21061	7.8529	7.67901	7.66176	8.60855	7.92715	8.17043	8.69596	6.37365	9.01188
ENSMUSG00000006299.13	Aamp	0.0290867	0.977311	0.993735	1.00217	0.00313419	68.8283	68.2231	73.7831	73.1348	68.0409	64.6001	72.5923	63.1826	70.0805	81.9066
ENSMUSG00000037296.7	Lsm1	0.0180402	0.985926	0.996172	1.00223	0.00322045	6.81769	6.2704	5.4112	6.2776	6.74237	4.98845	8.00209	5.00814	6.06525	8.05388
ENSMUSG00000103901.1	Gm37499	0.00861732	0.993277	0.997995	1.00229	0.00330048	0.472959	0.225103	0.298241	0.225103	0.304469	0.135002	0.289826	0.321856	0.495671	0.342661
ENSMUSG00000040139.14	9430038I01Rik	0.0158663	0.987622	0.996798	1.00229	0.00330331	0.92396	0.911978	0.73903	0.717731	0.754619	0.687585	0.671406	0.863124	0.780684	1.09814
ENSMUSG00000085442.1	Gm3362	0.0126554	0.990127	0.996828	1.0023	0.00331877	3.9201	7.66945	4.16875	5.14619	4.10535	4.37309	4.54676	4.91697	4.17292	6.66626
ENSMUSG00000019303.14	Psmc3ip	0.0119185	0.990702	0.997118	1.00234	0.00336996	7.43571	5.64161	8.46851	4.82809	6.00057	5.23705	3.60123	7.00079	8.24787	9.79904
ENSMUSG00000055923.16	Aasdh	0.0154585	0.98794	0.996798	1.00243	0.00350389	2.37232	2.69741	3.78438	2.92438	2.1097	3.32543	2.49064	1.81373	2.56951	3.96633
ENSMUSG00000033055.10	Ankrd54	0.0201094	0.984312	0.996011	1.00245	0.00352732	4.97427	6.55812	5.64971	8.8096	5.20715	5.83054	7.0518	6.25346	5.21924	6.43156
ENSMUSG00000025958.14	Creb1	0.0289807	0.977394	0.993735	1.00247	0.00356434	4.66891	4.78297	5.52968	4.97449	4.95112	3.94548	4.76698	5.51966	5.70454	5.08014
ENSMUSG00000031715.14	Smarca5	0.0315798	0.975367	0.993084	1.00258	0.0037244	13.3614	12.9681	12.9131	12.1091	14.0982	11.4038	14.0518	12.8851	15.8092	11.5577
ENSMUSG00000020289.15	Nprl3	0.0194367	0.984837	0.996011	1.00264	0.00379715	2.96057	2.91315	3.4471	2.8465	2.84481	2.9986	3.10651	2.27534	2.3873	4.82208
ENSMUSG00000045007.9	Tubg2	0.0193475	0.984907	0.996011	1.00268	0.00385671	4.45494	3.21652	2.62795	3.13725	3.25456	3.17238	3.90898	3.23528	3.30221	2.79361
ENSMUSG00000069206.13	Zfp874a	0.0150689	0.988244	0.996798	1.00269	0.00387322	2.67996	2.89229	2.92126	2.18874	1.94638	2.05554	1.61808	3.76178	3.51189	2.21509
ENSMUSG00000026112.7	Coa5	0.0273417	0.978672	0.993803	1.00273	0.00393128	14.9895	19.828	13.7817	16.1986	15.9764	15.3949	17.759	19.0639	16.0758	12.4619
ENSMUSG00000028969.10	Cdk5	0.0283042	0.977921	0.993735	1.00273	0.00393593	26.1946	21.7754	23.4315	21.4634	21.5276	19.777	21.3281	20.9934	22.4002	31.0722
ENSMUSG00000047215.14	Rpl9	0.0306733	0.976074	0.993541	1.00277	0.00398804	190.067	219.521	212.019	206.866	206.866	216.057	192.14	216.811	250.102	166.171
ENSMUSG00000020451.17	Limk2	0.024241	0.98109	0.994576	1.00277	0.00399402	12.2881	17.7645	13.8041	17.6482	12.2467	16.7473	12.4612	17.4586	11.691	15.0869
ENSMUSG00000038534.17	Osbpl7	0.0142595	0.988876	0.996798	1.0028	0.00403259	23.1597	19.8584	22.1194	39.0033	12.0912	20.7	17.3789	20.1199	19.0812	33.871
ENSMUSG00000027274.16	Mkks	0.0200011	0.984397	0.996011	1.00284	0.00408995	16.8538	12.9235	12.6094	11.5224	11.5717	8.10633	12.1042	14.9289	17.8017	13.9224
ENSMUSG00000028188.13	Spata1	0.0129886	0.989867	0.996828	1.00293	0.0042223	1.0769	1.57301	1.56751	1.29463	0.979913	0.933592	1.21911	0.883203	1.20159	2.92044
ENSMUSG00000068466.5	Gm5518	0.014758	0.988487	0.996798	1.00296	0.00427064	2.05247	1.96464	2.53248	1.43501	2.67206	1.52537	1.96008	1.72749	2.80328	2.66041
ENSMUSG00000035051.14	Dhx57	0.025984	0.979731	0.994356	1.003	0.004322	8.36646	11.5653	10.7714	11.5946	9.02666	12.6599	10.4205	9.26338	7.46647	11.878
ENSMUSG00000065669.1	Gm22581	0.0116432	0.990917	0.997129	1.00305	0.00438827	2.86053	2.04119	2.76806	2.63158	3.68087	4.0909	3.52422	1.74958	2.00185	2.93997
ENSMUSG00000034981.9	Parm1	0.0193518	0.984903	0.996011	1.00306	0.0044102	9.6519	15.7553	15.4764	14.8971	18.6375	19.1053	10.0175	19.9302	11.9003	14.2179
ENSMUSG00000052544.9	St6galnac3	0.0115	0.991028	0.997129	1.00309	0.00445436	0.0833436	0.195671	0.152881	0.106468	0.106468	0.169922	0.11515	0.208381	0.109478	0.059105
ENSMUSG00000036537.6	Rnf113a1	0.0208545	0.983731	0.995803	1.0031	0.00446002	4.40836	4.4348	3.62632	4.09889	5.2454	3.01657	5.01946	4.44207	4.2278	5.32308
ENSMUSG00000020590.15	Snx13	0.0222907	0.982611	0.995579	1.00311	0.00447348	12.891	10.0513	12.9514	11.3681	14.5869	9.51456	8.99843	12.5986	18.9604	13.4002
ENSMUSG00000029482.4	Aacs	0.0133962	0.989549	0.996823	1.00322	0.00463167	6.94505	6.45173	5.69129	5.07058	16.3476	5.99519	11.5923	8.43814	7.79526	4.10603
ENSMUSG00000026480.12	Ncf2	0.0182951	0.985728	0.9961	1.00327	0.00471117	1.10582	1.41533	1.787	1.79845	1.87639	2.43711	1.64799	1.51429	1.61182	0.907228
ENSMUSG00000073448.1	Gm10509	0.0135918	0.989396	0.996798	1.00329	0.00473676	2.89418	3.56774	4.26783	2.38355	1.69914	2.51313	2.69922	1.92363	3.80171	3.57795
ENSMUSG00000018387.12	Shroom1	0.00684497	0.99466	0.998485	1.00329	0.00474372	1.57078	5.3145	1.07326	1.78922	5.54637	3.67945	4.57605	3.54631	3.2408	0.383135
ENSMUSG00000037628.9	Cdkn3	0.0140108	0.98907	0.996798	1.0033	0.00475552	13.5029	10.3263	8.08798	6.34749	14.4284	7.13659	8.18448	14.6641	17.3584	6.58054
ENSMUSG00000030750.13	Nsmce1	0.0278922	0.978243	0.993735	1.00334	0.00480622	32.4596	30.2175	33.1303	31.2302	36.2187	26.4222	29.1029	27.1312	49.2602	35.6008
ENSMUSG00000022229.2	Atp12a	0.00360485	0.997188	0.999508	1.00341	0.00491768	0.251483	0.0782231	0.0702611	0.0108305	2.29614	0.232614	0.0120882	0.417018	0.1261	0.22527
ENSMUSG00000030744.13	Rps3	0.0336464	0.973756	0.992924	1.00346	0.00497908	192.171	208.086	208.086	225.006	215.614	188.417	188.417	227.021	281.983	174.252
ENSMUSG00000009907.17	Vps4b	0.0361568	0.971798	0.992147	1.0035	0.0050467	13.6984	14.4747	12.3323	14.5629	11.1176	11.959	12.1109	15.4567	15.7957	10.9872
ENSMUSG00000044857.7	Lemd2	0.0361326	0.971817	0.992147	1.00351	0.00506013	27.6879	24.5182	31.8856	28.7542	25.0322	23.423	30.7417	22.7458	27.6766	33.8498
ENSMUSG00000021218.9	Gdi2	0.0318463	0.975159	0.993017	1.00352	0.00507357	145.085	157.304	141.002	121.641	131.03	106.928	122.226	145.464	191.402	138.17
ENSMUSG00000075245.4	Gm6043	0.0116568	0.990906	0.997129	1.00362	0.00521852	3.57697	3.01557	2.1083	3.64498	4.23352	1.07557	3.01557	3.58216	5.86787	5.44624
ENSMUSG00000072571.2	Tmem253	0.0110373	0.991389	0.9972	1.00363	0.00522169	0.378763	0.509486	0.378763	0.396218	0.131811	0.196365	0.519614	0.251882	0.293936	0.510987
ENSMUSG00000025578.9	Cbx8	0.0319736	0.97506	0.993017	1.00367	0.00528082	3.83799	4.38669	3.36834	3.80054	2.99414	3.30906	4.04189	3.96647	3.03113	3.97169
ENSMUSG00000107066.2	Gm4482	0.00886704	0.993082	0.997995	1.00372	0.0053626	0.71643	0.547925	1.01023	0.288728	0.381234	0.149518	0.538863	1.50865	0.534732	0.632801
ENSMUSG00000033819.15	Ppp1r16a	0.0336992	0.973714	0.992924	1.00373	0.00537014	9.60138	10.3849	9.99672	15.2698	8.80007	11.3987	11.0479	11.4751	8.92121	10.3252
ENSMUSG00000051851.5	Cxx1c	0.0148522	0.988413	0.996798	1.00374	0.0053902	10.1287	5.17112	9.92839	7.58329	7.36833	13.0543	9.15129	5.38988	10.96	3.78934
ENSMUSG00000028597.11	Gpx7	0.0139566	0.989112	0.996798	1.00387	0.00556805	2.2501	2.19715	4.3031	2.95289	4.60531	4.55376	4.41454	2.28575	4.49347	1.27217
ENSMUSG00000058174.7	Gm5148	0.0193452	0.984909	0.996011	1.00389	0.00559527	2.1394	2.06252	1.88874	2.82521	1.73787	2.33622	2.5183	1.30349	1.47629	3.71036
ENSMUSG00000021365.14	Nedd9	0.0295556	0.976945	0.993735	1.00389	0.00559802	17.6008	24.2564	21.6681	20.3167	12.4986	19.23	15.5802	22.8991	15.8379	21.2147
ENSMUSG00000019373.11	Cops3	0.0391864	0.969437	0.991155	1.00393	0.0056589	24.5373	26.6972	23.2067	23.1157	26.4317	19.0999	23.6203	23.8579	33.4124	25.3523
ENSMUSG00000084817.3	Gm5526	0.0251066	0.980415	0.994471	1.00394	0.00567822	7.58397	11.457	7.68249	9.35852	7.55317	6.88937	9.61585	8.51516	11.1196	7.42539
ENSMUSG00000022110.13	Sucla2	0.0213131	0.983374	0.995731	1.00398	0.00573447	15.5379	19.8214	15.7417	15.6959	17.6396	15.1177	24.1916	18.8019	23.6354	7.9547
ENSMUSG00000058301.8	Upf1	0.0262473	0.979525	0.994264	1.004	0.00575734	23.6642	22.1689	23.5638	28.927	23.9992	24.4543	32.9986	17.7016	16.3774	35.9534
ENSMUSG00000036932.14	Aifm1	0.0386374	0.969865	0.991267	1.00401	0.00577524	13.0362	14.3581	13.1956	11.5441	15.9241	11.5674	15.042	11.8183	12.2199	17.7933
ENSMUSG00000070576.4	Mn1	0.0115173	0.991015	0.997129	1.0042	0.00604768	0.143171	0.167813	0.236462	0.235368	0.279919	0.535585	0.362531	0.106395	0.0717897	0.236285
ENSMUSG00000027067.16	Ssrp1	1.40223	0.188147	0.494667	1.2033	0.266991	77.9749	59.8604	63.4386	54.9703	69.3953	48.234	51.2265	69.2388	71.5695	36.8645
ENSMUSG00000029500.16	Pgam5	0.049525	0.96138	0.987604	1.00421	0.00606055	18.3541	17.5744	16.4852	14.7169	17.4457	14.7363	17.6721	15.1552	17.0865	19.8732
ENSMUSG00000059895.12	Ptp4a3	0.0298605	0.976708	0.993735	1.00423	0.0060938	4.03355	3.93	5.01394	3.66113	6.47946	5.96061	3.43167	4.02038	4.78235	4.68074
ENSMUSG00000042185.14	Nfrkb	0.0330793	0.974198	0.99296	1.00431	0.00620981	3.7593	3.93176	4.29029	3.48924	3.16607	4.36234	3.86179	2.92623	2.66784	5.25473
ENSMUSG00000009013.5	Dynll1	0.0339507	0.973518	0.992856	1.00433	0.00622674	30.3484	36.2818	36.4966	32.2924	43.0344	31.7379	44.0394	26.4232	30.1684	49.0486
ENSMUSG00000032536.11	Trak1	0.0393004	0.969348	0.991155	1.00435	0.00625608	8.38626	11.9951	10.7687	11.1338	8.65248	11.7548	12.0713	7.79424	8.91841	10.3538
ENSMUSG00000016510.11	Mtif3	0.0507289	0.960441	0.987579	1.00436	0.00627134	4.22762	4.57863	5.02358	4.78817	3.97525	4.01927	4.43177	4.67546	4.56056	4.8397
ENSMUSG00000025237.16	Parp6	0.0554843	0.956737	0.98664	1.00438	0.00629905	8.90648	9.13031	8.34715	7.93629	6.6058	8.37231	7.89229	7.77475	8.02309	8.45504
ENSMUSG00000079242.2	C730034F03Rik	0.0184711	0.98559	0.9961	1.0044	0.00633565	0.841993	1.3971	1.37689	1.87354	1.0491	1.00671	1.42716	0.811644	1.19397	2.40184
ENSMUSG00000033624.10	Pdpr	0.0246286	0.980788	0.994574	1.00443	0.0063716	3.86659	3.98603	4.25218	2.29706	3.09513	2.64213	2.22054	4.90457	3.98518	4.0422
ENSMUSG00000047965.9	Rpl9-ps7	0.0298178	0.976741	0.993735	1.00445	0.00640388	12.1348	13.1848	9.27911	9.6375	10.8315	10.9706	7.77073	12.1258	14.3617	10.4101
ENSMUSG00000050910.5	Cdr2l	0.0296945	0.976837	0.993735	1.0045	0.00648186	4.92505	6.08981	6.95238	10.2049	4.96364	7.02994	7.41011	6.0704	4.86162	6.95238
ENSMUSG00000019804.12	Snx3	0.0414716	0.967655	0.990534	1.0045	0.00648456	71.9087	89.0829	67.5889	90.7617	93.0073	83.7315	101.843	67.6869	66.847	92.5859
ENSMUSG00000042684.8	Npl	0.0137607	0.989265	0.996798	1.00456	0.00656526	3.21703	0.78069	3.72309	3.09928	5.39266	1.92896	2.532	2.82099	5.06404	2.11802
ENSMUSG00000026627.7	Tmem206	0.0429748	0.966484	0.98982	1.00468	0.00673387	8.68808	8.23227	8.69123	6.33663	6.53883	7.87211	6.96439	7.47792	6.80485	8.98902
ENSMUSG00000027082.15	Tfpi	0.0219259	0.982896	0.995652	1.00468	0.00674194	1.14406	1.23709	2.23535	1.12831	2.02404	2.50626	1.39958	1.36044	1.56514	0.881209
ENSMUSG00000029924.12	Slc37a3	0.0472277	0.963169	0.988242	1.00471	0.00677353	15.6772	16.1116	14.9797	15.8795	16.5515	16.3709	12.2046	21.4854	15.6989	14.4105
ENSMUSG00000030203.17	Dusp16	1.63055	0.130964	0.420625	1.21694	0.283258	11.5324	13.7891	10.4556	9.59044	6.80157	8.84795	7.69965	8.94723	7.58777	8.7991
ENSMUSG00000033544.6	Angptl1	0.0127048	0.990088	0.996828	1.0049	0.00705774	0.592419	2.47309	1.66573	0.93254	0.403908	1.10373	0.864061	0.447071	0.887792	2.53131
ENSMUSG00000063077.14	Kif1b	0.025715	0.97994	0.994395	1.00493	0.00709513	5.57448	6.79702	7.05513	4.3421	4.59764	7.37975	4.45867	10.0897	3.69789	4.23898
ENSMUSG00000067787.10	Blcap	0.043871	0.965785	0.989697	1.00493	0.00709787	17.0884	17.4435	12.9723	13.2821	11.2036	11.6841	15.2156	14.4993	17.2231	12.5717
ENSMUSG00000038619.12	Ensa	0.0660064	0.948545	0.982938	1.00495	0.00712446	16.5191	21.2321	20.476	20.0723	17.1663	17.9201	19.0005	19.2522	19.9394	18.4604
ENSMUSG00000051977.14	Prdm9	0.03371	0.973706	0.992924	1.00496	0.00713221	2.27742	2.96457	2.59368	2.57002	1.73464	2.17515	2.46112	1.97154	2.15499	3.47625
ENSMUSG00000000275.16	Trim25	-2.90781	0.0141017	0.149843	-2.14394	-1.10026	14.328	15.8818	4.01605	8.00268	15.9893	26.3912	23.731	30.8059	20.4109	13.5763
ENSMUSG00000050697.8	Prkaa1	0.0471027	0.963267	0.988242	1.00506	0.00728197	7.41472	6.65572	7.37905	11.2138	8.41786	7.50037	7.17601	9.0254	8.40372	8.44145
ENSMUSG00000026393.10	Nek7	0.0525344	0.959035	0.9874	1.00507	0.00729198	6.78359	8.68316	6.62678	7.4143	6.95986	6.49495	6.64052	8.25544	8.95892	6.17232
ENSMUSG00000022248.14	Rad1	0.0393394	0.969317	0.991155	1.00507	0.00729376	1.60224	1.38601	1.51482	2.03714	1.85193	1.91682	1.44055	1.9614	1.78732	1.286
ENSMUSG00000025666.16	Tmem47	0.035465	0.972338	0.992292	1.00509	0.00733081	16.8144	14.5417	15.0844	25.5219	13.8148	15.0229	23.467	12.5498	15.6678	18.3601
ENSMUSG00000093392.1	Gm6061	0.0251567	0.980376	0.994471	1.00518	0.00745896	13.9645	11.943	8.84407	11.8876	17.5316	7.33861	10.0908	13.016	16.9551	19.3423
ENSMUSG00000029925.13	Tbxas1	0.0318705	0.97514	0.993017	1.0052	0.00747948	0.588897	0.501522	0.923284	0.633274	0.795147	0.739168	0.552713	0.767738	0.821892	0.508828
ENSMUSG00000082061.1	Gm12726	0.0252341	0.980315	0.994471	1.00521	0.00749219	2.59857	2.97552	2.03438	1.5933	2.82738	2.38243	1.79764	3.41003	2.67281	1.72863
ENSMUSG00000021012.15	Zc3h14	-0.25455	0.803718	0.922677	-1.04061	-0.0574307	28.4679	22.471	23.0884	20.3445	35.9112	21.8723	24.8581	19.9301	43.7194	27.8012
ENSMUSG00000016559.14	H3f3b	0.0462436	0.963936	0.988549	1.00549	0.00790283	256.007	172.034	177.818	166.605	179.871	138.279	224.461	201.533	211.209	174.186
ENSMUSG00000036513.15	Commd2	0.0470394	0.963316	0.988242	1.0055	0.00790658	8.75085	11.1429	9.74167	9.99429	10.6069	7.7723	8.78758	11.9712	13.6384	8.9004
ENSMUSG00000071035.5	Gm5499	0.019256	0.984978	0.996011	1.00553	0.00795263	3.62488	0.946564	1.11259	1.0036	1.139	0.946564	0.972912	1.99144	1.4835	1.54512
ENSMUSG00000078780.7	Gm5150	0.0130434	0.989824	0.996828	1.00564	0.00811027	0.228856	0.709833	0.438245	0.135579	0.412695	0.436257	0.374929	0.410734	0.603769	0.0810706
ENSMUSG00000028104.14	Polr3gl	0.0390171	0.969569	0.991209	1.00568	0.00817301	10.2371	13.8543	15.6333	16.3652	11.7599	16.2873	13.9262	12.9379	8.65157	16.8047
ENSMUSG00000020978.10	Klhdc2	0.0324829	0.974663	0.993016	1.0057	0.00819293	38.6962	22.9433	30.8743	25.6652	46.8687	22.8985	27.062	25.9774	42.9576	46.1823
ENSMUSG00000039202.12	Abhd2	0.0176974	0.986194	0.996384	1.00573	0.00824573	126.968	20.4707	38.778	35.7986	70.0648	61.5237	29.6512	72.8805	28.4884	65.2123
ENSMUSG00000041372.10	B4galnt3	0.00837519	0.993466	0.998053	1.00574	0.0082619	0.159038	2.40115	0.466372	1.75824	0.348562	0.619089	0.522242	6.16444	0.167219	0.340245
ENSMUSG00000004233.14	Wars2	1.1356	0.280014	0.590817	1.17847	0.236916	2.62872	2.98686	2.83136	2.34897	2.14124	2.12064	1.94192	1.74516	1.97058	3.63101
ENSMUSG00000027774.16	Gfm1	0.0561421	0.956225	0.986374	1.00578	0.0083086	9.24293	9.59383	9.76963	7.83865	10.0751	7.96989	10.0329	8.03887	8.37301	12.4201
ENSMUSG00000058799.14	Nap1l1	0.0549169	0.957179	0.98664	1.00578	0.00831421	25.6396	33.6928	28.9488	27.0582	43.4482	33.4279	31.5619	29.0236	33.4327	27.9448
ENSMUSG00000027086.16	Fastkd1	0.0341167	0.973389	0.992783	1.00584	0.00839467	5.96543	3.25835	4.56431	2.71614	3.5882	2.99095	3.73883	3.11626	4.04025	5.91767
ENSMUSG00000030309.16	Caprin2	0.0346347	0.972985	0.992541	1.00585	0.00841208	2.26592	2.52502	2.37856	1.84832	1.19478	2.0871	1.73742	1.40731	2.00138	2.96369
ENSMUSG00000033020.6	Polr2f	0.0450706	0.96485	0.989117	1.00585	0.00842167	63.3882	81.0568	65.5637	119.193	79.5064	84.4848	95.1071	72.2688	63.7813	85.3192
ENSMUSG00000020100.15	Slc29a3	1.8697	0.0880734	0.354725	1.2532	0.325613	37.879	28.6758	31.6279	25.4492	24.9171	25.8902	23.9231	18.8354	19.2285	31.4752
ENSMUSG00000036299.4	BC031181	0.0504723	0.960641	0.987579	1.00592	0.00852096	57.328	68.8598	73.7246	100.788	55.7459	64.9738	63.7197	63.3638	74.0049	82.4001
ENSMUSG00000080932.3	Gm10224	0.0329225	0.97432	0.99296	1.00601	0.00864663	6.88168	5.28828	3.44984	5.2576	6.20869	4.44459	5.22501	6.86403	6.43386	3.84433
ENSMUSG00000017309.11	Cd300lg	0.025214	0.980331	0.994471	1.00601	0.00864769	4.44117	5.10902	4.7108	2.77615	5.44949	8.96576	4.30517	4.42331	3.97205	2.06828
ENSMUSG00000057969.15	Sema3b	0.905574	0.384367	0.676881	1.7711	0.824642	164.536	10.9103	163.528	86.4563	77.545	59.1765	53.3823	56.1034	5.08729	127.021
ENSMUSG00000038453.16	Srcin1	0.028146	0.978045	0.993735	1.00611	0.00878365	2.90051	3.59258	4.96464	4.67274	2.60912	2.95689	2.63467	2.77657	3.73549	8.29783
ENSMUSG00000022386.12	Trmu	0.0402068	0.968641	0.990843	1.00611	0.00878707	4.14219	4.9921	5.13103	8.79948	5.53162	5.61108	5.09645	5.49325	4.47378	7.75632
ENSMUSG00000087020.1	Gm16283	0.0126871	0.990102	0.996828	1.00611	0.00879062	0.258807	1.19758	1.14199	1.14199	0.25452	1.06583	0.399551	1.14199	0.203141	1.14199
ENSMUSG00000028159.14	Dapp1	0.0232877	0.981833	0.99504	1.00615	0.00885035	2.25898	1.98008	2.12607	3.2706	1.81204	3.23218	3.93198	1.4307	2.97169	0.938062
ENSMUSG00000024423.5	Impact	0.0245095	0.980881	0.994574	1.00616	0.00885776	11.1004	3.92841	14.9275	5.09988	8.98953	8.42122	7.94771	5.00851	6.85664	11.9512
ENSMUSG00000108042.1	B130021K23Rik	0.0221841	0.982694	0.995579	1.00616	0.00885994	0.303373	0.167248	0.20501	0.187489	0.193058	0.20408	0.166206	0.165022	0.13909	0.495867
ENSMUSG00000021427.9	Ssr1	0.0711527	0.94454	0.981079	1.00617	0.00886733	27.3159	24.6913	22.9405	22.1132	27.4169	24.4877	28.9435	21.4545	22.2202	27.0085
ENSMUSG00000022994.8	Adcy6	0.0360125	0.971911	0.992147	1.00623	0.00896038	19.4134	19.6738	31.8261	33.7713	18.8758	25.772	24.8528	20.2222	15.7849	36.5226
ENSMUSG00000028409.11	Smu1	0.0355006	0.97231	0.992292	1.00642	0.00923584	20.4641	37.3763	18.1212	32.8443	35.0489	27.6276	34.6833	36.3921	25.8465	17.1102
ENSMUSG00000035455.12	Fignl1	0.033417	0.973934	0.992932	1.00654	0.00941128	3.95247	3.47844	3.3005	2.48192	4.50221	1.902	3.36678	3.08167	5.61038	4.49119
ENSMUSG00000076437.10	Selenoh	0.0237508	0.981472	0.99479	1.00656	0.00943334	42.1776	15.4326	19.2104	18.174	35.6816	10.6109	26.4996	18.9036	40.3695	36.8979
ENSMUSG00000060679.14	Mrps9	0.0799222	0.93772	0.979123	1.00659	0.00948246	6.73735	6.70049	6.55883	6.97931	6.29414	6.01495	7.77562	5.66825	6.59097	7.2158
ENSMUSG00000067869.4	Tcea1-ps1	0.0278103	0.978306	0.993735	1.00688	0.00989482	1.09912	1.05211	1.5936	0.736119	0.949184	0.662175	0.829195	1.61204	1.59999	0.856795
ENSMUSG00000109852.1	Gm45360	0.0188309	0.98531	0.996011	1.00695	0.00999258	0.23082	0.235684	0.197581	0.213423	0.253036	0.0995177	0.356298	0.139971	0.169354	0.711431
ENSMUSG00000024180.13	Tmem8	0.0379937	0.970366	0.991501	1.00697	0.0100183	2.63814	2.47765	5.38715	2.57837	4.87709	3.99544	2.66492	3.89375	3.22641	3.09379
ENSMUSG00000051483.8	Cbr1	0.0500542	0.960967	0.987579	1.00699	0.0100519	50.3162	30.2551	31.5401	38.9455	30.0239	27.8402	39.2981	31.0797	31.4476	51.4897
ENSMUSG00000090084.7	Srpx	0.0278703	0.97826	0.993735	1.007	0.0100707	1.48923	1.13643	2.88745	2.03845	2.33063	2.81194	2.66104	1.41283	2.11362	0.931607
ENSMUSG00000076432.12	Ywhaq	0.0554498	0.956764	0.98664	1.00707	0.0101601	42.1662	57.1817	49.1207	55.9169	63.3255	43.4297	54.5984	43.1489	79.2301	49.798
ENSMUSG00000108394.1	Gm45477	0.0202298	0.984219	0.996011	1.00713	0.0102565	0.0845294	0.133207	0.0469775	0.0650954	0.0910511	0.0655983	0.127155	0.0269189	0.108424	0.127155
ENSMUSG00000021967.3	Mrpl57	0.0438331	0.965815	0.989697	1.00716	0.0102931	8.56223	11.3545	7.21104	12.9426	8.92094	7.54246	15.4002	7.554	9.10834	9.90566
ENSMUSG00000029781.7	Fkbp9	0.0487576	0.961977	0.987604	1.00724	0.0104122	27.638	18.8521	37.8773	34.7688	35.0633	39.1545	23.7555	24.4679	34.6805	29.3811
ENSMUSG00000020111.15	Micu1	0.0865656	0.932556	0.976547	1.00725	0.0104209	3.43356	4.02604	3.85296	4.14422	4.33712	4.15679	3.28109	4.08495	4.2581	3.95841
ENSMUSG00000006369.14	Fbln1	0.0249573	0.980531	0.994473	1.00725	0.0104267	2.25936	1.29858	4.5451	1.9352	3.32805	3.3261	4.34783	2.0603	2.25204	1.04558
ENSMUSG00000035337.3	Uchl4	0.0266249	0.979231	0.99408	1.00726	0.0104327	0.580207	0.795218	0.265972	0.441483	0.673758	0.310378	0.601634	0.700317	0.457479	0.601634
ENSMUSG00000035476.9	Tab3	0.0592005	0.953843	0.985804	1.00728	0.0104698	5.45978	5.79244	5.0788	4.09609	4.70918	4.12905	3.66963	5.99675	6.15806	5.43725
ENSMUSG00000006019.15	Dhx34	0.039159	0.969458	0.991155	1.00729	0.0104857	6.47889	6.55066	6.4911	6.95584	8.51527	6.67604	7.68451	3.8948	6.08045	13.5658
ENSMUSG00000000711.2	Rab5b	0.0815448	0.936458	0.97866	1.0073	0.0104918	35.6848	45.3626	42.2305	42.4976	34.7529	40.9547	34.0643	47.641	40.4837	36.1162
ENSMUSG00000097062.1	Gm17586	0.040243	0.968613	0.990843	1.00735	0.0105712	3.97468	2.13947	2.17352	2.66674	2.13947	1.75949	2.77089	2.92106	2.69336	2.64458
ENSMUSG00000004263.15	Atn1	0.0366343	0.971426	0.992105	1.00736	0.0105822	2.06322	1.81115	2.15273	1.24675	1.98952	1.37535	2.01177	1.53415	1.29291	3.51533
ENSMUSG00000042111.9	Ccdc115	0.0871189	0.932126	0.976339	1.00744	0.0106981	14.2702	13.6803	11.7615	13.9597	15.3898	13.1994	14.5822	11.7136	15.4511	13.6771
ENSMUSG00000088769.1	Gm22637	0.0328686	0.974362	0.99296	1.00755	0.0108486	8.13192	7.41848	3.66531	4.95461	3.74185	6.76004	4.91506	7.24179	4.53006	3.53201
ENSMUSG00000022013.3	Dnajc15	0.0657812	0.94872	0.98303	1.00755	0.0108556	39.9841	47.1395	37.9048	44.7175	43.774	44.4326	48.4355	36.1357	54.654	31.052
ENSMUSG00000028184.12	Adgrl2	0.0501141	0.960921	0.987579	1.00756	0.0108594	4.77091	4.51694	6.00173	3.07811	6.69913	5.89405	4.85572	3.5967	4.36326	5.6928
ENSMUSG00000043993.6	2900052L18Rik	0.0239921	0.981284	0.994657	1.00756	0.0108639	2.84388	2.67524	4.2558	3.12181	1.24279	2.6347	2.54919	1.10984	2.59974	6.58125
ENSMUSG00000021983.15	Atp8a2	0.0139785	0.989095	0.996798	1.00756	0.0108666	0.465405	1.46098	0.610876	1.0994	0.307455	1.31107	0.574741	1.62538	1.33706	0.077987
ENSMUSG00000061130.12	Ppm1b	0.0789117	0.938505	0.97949	1.0076	0.0109248	18.4254	19.1772	18.3655	20.512	13.4933	16.2263	20.5898	16.0253	16.6143	19.4497
ENSMUSG00000056598.16	Lrrc48	0.0405438	0.968379	0.990809	1.00762	0.0109496	0.958663	0.92759	0.892793	0.760208	0.49708	0.659953	0.594005	1.118	0.711082	0.945802
ENSMUSG00000046152.16	Fut10	0.0406624	0.968286	0.990809	1.00764	0.0109819	2.32376	2.69932	2.50002	2.39647	2.28741	2.70484	1.82269	4.73682	2.2417	1.55822
ENSMUSG00000049300.11	Prmt6	0.0628498	0.951002	0.984195	1.00765	0.0109957	3.15884	3.67856	2.79334	3.24137	2.95643	2.63458	3.05465	2.73881	3.25589	4.36796
ENSMUSG00000037486.17	Asxl2	0.0593133	0.953755	0.985804	1.00774	0.0111271	4.88924	3.88294	5.1583	3.41266	4.85943	3.98979	3.36865	3.74722	6.21884	5.00009
ENSMUSG00000052456.9	Asna1	0.0989739	0.922921	0.972893	1.00775	0.0111358	38.8176	40.2245	38.569	40.0438	44.279	34.1704	38.6962	39.103	47.4859	41.9254
ENSMUSG00000020988.8	L2hgdh	0.0726739	0.943357	0.980724	1.00779	0.0111883	8.7499	8.35225	8.32408	7.55003	9.72983	6.43713	7.84891	8.41104	10.6586	9.631
ENSMUSG00000027439.9	Gzf1	0.0425173	0.96684	0.989932	1.00783	0.0112506	17.5267	10.1422	10.4324	8.24282	9.79344	7.30732	9.30598	14.9918	16.3302	8.51431
ENSMUSG00000075054.4	Yae1d1	0.0624882	0.951283	0.984249	1.00787	0.0113157	6.72292	5.40784	7.54613	6.7075	6.31837	5.02263	5.51125	6.28807	9.23747	7.132
ENSMUSG00000020832.14	Eral1	0.0852718	0.933562	0.977088	1.00794	0.0114044	12.304	13.7711	12.7311	11.1862	12.8552	13.6827	11.279	12.7226	10.3318	14.8531
ENSMUSG00000048100.13	Taf13	0.0490137	0.961778	0.987604	1.00796	0.0114341	11.6524	19.8883	13.3097	27.4982	11.881	13.7088	15.9138	15.5203	15.6804	18.8781
ENSMUSG00000065037.1	Rn7sk	0.029279	0.977161	0.993735	1.00798	0.0114728	16.4839	32.7664	15.483	44.4039	17.9343	11.019	37.173	27.988	22.193	26.8296
ENSMUSG00000022827.14	Rabl3	0.0634365	0.950545	0.984015	1.00805	0.011571	2.46594	2.2031	2.02441	1.70002	1.97563	1.62246	1.70354	2.24023	2.45202	2.37364
ENSMUSG00000029055.17	Plch2	0.0304476	0.97625	0.993591	1.00818	0.011749	5.16085	3.25947	7.26749	3.96936	2.79439	3.89886	5.41925	2.48458	2.52382	9.98253
ENSMUSG00000030559.8	Rab38	0.0405322	0.968388	0.990809	1.00833	0.0119636	1.45931	3.32638	1.61976	2.52657	2.47059	2.80393	1.81347	2.14823	1.55077	2.90962
ENSMUSG00000025212.16	Sfxn3	-2.65901	0.0220469	0.185617	-1.53981	-0.622757	25.7899	30.6198	32.8622	24.8668	25.8414	47.2861	35.1299	65.5055	53.4037	24.8869
ENSMUSG00000017485.10	Top2b	0.0640532	0.950065	0.983835	1.00837	0.0120193	22.6794	23.0958	22.5217	16.9974	21.5744	20.9005	22.571	23.5568	28.0632	13.3973
ENSMUSG00000067201.11	H2-M9	0.0163613	0.987236	0.996798	1.0084	0.0120635	0.192378	0.229477	1.18867	0.596692	0.456772	0.563942	1.15256	0.190781	0.909837	0.101711
ENSMUSG00000001383.8	Zmat2	0.0720263	0.94386	0.980828	1.00841	0.0120869	34.2001	60.7759	46.0653	58.7017	41.1006	44.7224	41.9104	52.9477	51.2063	43.4691
ENSMUSG00000053846.4	Lipg	0.019432	0.984841	0.996011	1.00848	0.0121769	0.819964	4.54906	1.65091	1.1315	0.882226	1.17111	1.73635	2.827	2.8196	0.339526
ENSMUSG00000043091.8	Tuba1c	0.0903708	0.9296	0.975658	1.00848	0.0121796	94.1307	72.4269	67.4524	94.3385	92.2438	75.1859	78.4929	94.8322	87.346	78.3289
ENSMUSG00000047642.14	D930020B18Rik	0.0145832	0.988623	0.996798	1.00851	0.0122321	0.0519805	1.14946	0.118915	0.980925	0.157859	0.332735	0.121985	0.444505	0.204537	0.384594
ENSMUSG00000062906.12	Hdac10	0.070632	0.944945	0.981079	1.00853	0.0122469	7.47844	7.31399	11.4081	12.122	8.9259	10.2026	8.07237	9.54399	8.2226	10.2739
ENSMUSG00000033021.16	Gmppa	0.12011	0.906539	0.965389	1.00857	0.01231	33.9861	28.5601	30.3602	30.6763	35.1472	32.9332	28.916	31.8436	30.5455	32.88
ENSMUSG00000009292.17	Trpm2	0.0331177	0.974168	0.99296	1.00864	0.0124135	0.28663	0.463035	0.277271	0.467337	0.340058	0.678804	0.476579	0.422787	0.236485	0.166309
ENSMUSG00000029474.7	Rnf34	-0.333221	0.745167	0.897242	-1.03087	-0.0438571	7.59863	7.22798	6.81235	9.27907	6.99131	6.89397	7.09674	8.05113	8.97834	8.21199
ENSMUSG00000097231.2	Gm26852	0.0444291	0.96535	0.989454	1.00868	0.0124755	0.158631	0.216134	0.233498	0.161692	0.175276	0.180648	0.19323	0.154441	0.14383	0.285137
ENSMUSG00000057234.9	Mettl15	0.0528711	0.958773	0.987351	1.00875	0.0125712	4.71071	3.9362	3.11317	3.8263	2.93699	2.41228	3.16363	4.65659	4.85621	3.6907
ENSMUSG00000059119.9	Nap1l4	0.121931	0.90513	0.964419	1.00896	0.0128681	45.4149	50.3614	44.4121	48.8182	43.6627	40.2753	45.3298	50.6877	44.9998	49.6049
ENSMUSG00000012117.13	Dhdds	0.0591395	0.953891	0.985804	1.00899	0.0129057	11.7689	11.7863	11.4562	11.1744	10.4143	14.7957	9.01918	18.0734	9.22719	7.81498
ENSMUSG00000026277.13	Stk25	0.110669	0.913851	0.96814	1.009	0.0129319	34.1528	38.3949	43.4847	40.4827	34.6021	42.9459	38.1213	33.9304	34.9833	39.2739
ENSMUSG00000026426.10	Arl8a	0.083635	0.934834	0.977811	1.00901	0.0129417	19.1237	31.6141	20.5934	22.7372	20.5893	23.5266	24.9191	22.1911	18.3072	23.5041
ENSMUSG00000078427.2	Sarnp	0.105687	0.917714	0.970284	1.00903	0.0129712	42.2443	54.2493	42.8974	45.2455	44.9934	38.7767	45.0125	46.995	53.6007	43.7286
ENSMUSG00000028494.12	Plin2	0.0277102	0.978384	0.993735	1.00906	0.0130178	47.806	138.284	52.404	178.974	93.8007	134.326	98.1546	155.574	81.668	33.1594
ENSMUSG00000034621.14	Gpatch8	0.0707634	0.944843	0.981079	1.00907	0.0130309	8.16857	8.93287	11.1169	8.23418	8.39476	9.49991	8.21376	6.89728	7.36756	13.5938
ENSMUSG00000026510.10	Trp53bp2	0.0730944	0.943029	0.980672	1.00916	0.0131586	12.5428	9.39758	12.9018	11.0087	14.0764	14.6832	12.5386	12.114	7.80319	12.8169
ENSMUSG00000062590.13	Armc9	0.0787101	0.938662	0.979576	1.00919	0.0132002	0.735446	0.729613	0.782626	0.763353	0.769056	0.925424	0.741514	0.675	0.601549	0.847256
ENSMUSG00000054648.7	Zfp869	0.097699	0.92391	0.973245	1.0092	0.013209	17.3199	17.5049	16.362	17.2407	13.1502	16.7411	13.8468	16.1869	18.5627	15.6843
ENSMUSG00000063952.15	Brpf3	0.0518996	0.959529	0.987442	1.00926	0.0132992	7.20135	6.31435	8.52616	5.82065	6.56787	4.76989	8.43616	4.58703	6.24155	12.4409
ENSMUSG00000096974.2	Gm26881	0.0317328	0.975248	0.993049	1.00929	0.013347	1.50319	2.59492	1.26734	2.2811	0.855085	2.6358	2.47119	1.00272	1.30261	1.05764
ENSMUSG00000027381.16	Bcl2l11	0.158512	0.876896	0.954435	1.03014	0.0428401	4.83589	8.91519	12.8787	7.67336	7.27502	8.78529	8.24615	4.62568	7.64286	10.4978
ENSMUSG00000004837.2	Grap	0.0365779	0.97147	0.992105	1.00934	0.013419	1.51035	1.89305	1.98132	1.50565	2.87502	3.1352	1.84654	2.05282	2.43461	0.762652
ENSMUSG00000087466.3	A330041J22Rik	0.0605312	0.952807	0.98536	1.00941	0.0135175	1.38479	1.84732	1.23085	1.49265	1.11155	1.40637	1.52422	1.12297	1.48957	1.40173
ENSMUSG00000051065.8	Mb21d2	0.0466517	0.963618	0.988356	1.00943	0.0135418	1.53273	1.89892	1.83562	2.93191	2.23293	2.42119	1.48976	2.73807	1.25387	2.87406
ENSMUSG00000041530.16	Ago1	0.0476323	0.962854	0.988046	1.00944	0.0135552	7.73426	8.88713	9.45736	7.03082	7.52436	11.7424	5.88366	14.7096	4.70038	6.83044
ENSMUSG00000083875.1	Gm13831	0.028143	0.978047	0.993735	1.00949	0.0136216	2.86351	1.76023	1.24654	1.52865	3.59459	1.0029	1.20801	2.3149	4.11585	3.0685
ENSMUSG00000045659.18	Plekha7	0.056224	0.956161	0.986374	1.0095	0.0136471	5.14406	3.49681	4.8185	3.97289	3.04329	3.02111	4.66449	2.87967	3.65552	6.8184
ENSMUSG00000100174.1	Gm28719	0.0120931	0.990566	0.997118	1.00954	0.0137026	0.0356667	0.0670734	1.74977	0.082839	0.131247	0.0530426	0.272791	0.0347672	0.093601	0.933307
ENSMUSG00000044252.17	Osbpl1a	0.0564418	0.955991	0.986367	1.00957	0.0137449	12.0711	19.2141	15.926	16.7546	7.16533	12.9241	12.5924	16.9966	11.6789	13.0647
ENSMUSG00000020873.13	Slc35b1	0.0744825	0.94195	0.980672	1.00959	0.0137733	19.9081	27.536	20.8115	19.8428	31.8104	20.9943	30.4294	17.9883	26.1025	22.7555
ENSMUSG00000020219.6	Timm13	0.088195	0.93129	0.975923	1.00964	0.0138415	45.1563	45.8084	41.5452	51.0983	61.8329	39.7551	58.373	42.7325	44.6146	58.8213
ENSMUSG00000031594.9	Fgl1	0.00757417	0.994091	0.998248	1.00979	0.0140541	0.600297	0.521341	0.00343803	0.638729	0.00343803	0.00741813	0.262657	0.192331	0.0167293	0.500497
ENSMUSG00000036817.14	Sun1	0.12371	0.903753	0.96425	1.00993	0.0142528	12.885	10.9121	12.1607	9.9608	11.687	12.612	11.2476	10.2399	10.3982	12.5437
ENSMUSG00000020393.16	Kremen1	1.27974	0.226697	0.539687	1.17464	0.232216	9.95559	7.11053	8.31951	7.85933	6.70958	8.91648	7.43727	6.23344	4.59718	7.25331
ENSMUSG00000029681.12	Bcl7b	0.0851171	0.933682	0.977135	1.00993	0.0142619	9.12659	7.90261	8.14521	9.79114	9.20483	11.0954	10.4115	7.20974	6.88673	8.63317
ENSMUSG00000007050.17	Lsm2	0.0985316	0.923264	0.972988	1.01004	0.0144161	5.31796	5.87737	5.78322	5.53753	6.67726	5.12896	5.88119	5.51243	5.25244	7.43083
ENSMUSG00000042348.9	Arl15	0.0741503	0.942208	0.980672	1.01014	0.0145582	7.38706	5.01939	6.35551	6.08499	7.04937	5.15958	4.47373	7.52222	7.27663	7.92258
ENSMUSG00000022025.13	Lect1	0.0130855	0.989791	0.996828	1.0102	0.0146359	4.78309	8.61598	12.2259	61.9637	37.7009	42.5466	98.6761	1.09143	23.4473	9.88751
ENSMUSG00000092417.3	Gpank1	0.0919256	0.928393	0.975176	1.01021	0.0146586	9.74927	7.29561	9.46961	6.9423	8.37142	7.24619	7.49174	8.85369	9.52018	7.97003
ENSMUSG00000028719.8	Cmpk1	0.0765993	0.940303	0.980045	1.01027	0.0147385	19.8921	28.2835	18.4005	36.6285	21.2632	21.7882	21.3881	29.7217	23.2044	23.9121
ENSMUSG00000020486.18	Sept4	0.0395557	0.969149	0.991071	1.0103	0.0147769	1.97195	3.0525	4.24095	2.46351	4.34401	6.96574	2.66067	2.35863	3.43959	1.61285
ENSMUSG00000025858.12	Get4	0.119059	0.907353	0.965615	1.01031	0.0147912	21.4166	19.4928	17.3689	19.1734	20.7857	15.6005	20.816	19.3777	19.55	22.4546
ENSMUSG00000017288.15	Vps53	0.0933984	0.927249	0.974748	1.01036	0.0148701	11.5294	15.5784	11.7047	13.8855	12.0229	16.296	12.6511	13.9427	9.26479	12.5284
ENSMUSG00000096699.1	Rps19-ps4	0.0571485	0.955441	0.98622	1.01037	0.0148792	5.48238	4.60182	3.56561	2.98893	3.48922	4.65265	3.17571	4.59249	4.01796	3.20127
ENSMUSG00000025287.15	Acot9	0.0571	0.955479	0.98622	1.01039	0.0149173	24.5116	32.0736	21.3013	22.207	17.3708	18.1361	23.6321	24.9254	40.2901	14.0986
ENSMUSG00000009905.5	Kdsr	0.117816	0.908315	0.96598	1.01042	0.0149511	4.77682	4.34499	4.90907	4.50786	3.79309	4.01109	4.27946	3.94323	5.28062	4.65508
ENSMUSG00000032497.16	Lrrfip2	0.107494	0.916313	0.969745	1.01042	0.0149546	5.89879	6.10489	5.81124	5.61839	5.03948	4.75605	6.07161	5.1381	5.20212	7.40429
ENSMUSG00000059456.13	Ptk2b	0.0430053	0.96646	0.98982	1.01048	0.0150385	11.7466	15.661	11.8365	13.9122	4.38381	11.4015	10.7151	10.2307	16.4844	6.08959
ENSMUSG00000059323.13	Tonsl	0.10848	0.915548	0.969348	1.0105	0.0150727	16.3489	17.2111	17.916	24.9659	19.3037	18.5655	19.68	15.6667	19.0169	21.1385
ENSMUSG00000006732.14	Mettl1	0.0812725	0.93667	0.978791	1.01052	0.0150948	8.10069	7.91491	6.92805	6.00423	11.5153	9.22558	6.57771	7.7721	7.27226	8.45412
ENSMUSG00000019087.13	Atp6ap1	0.128604	0.899968	0.963165	1.01054	0.0151237	68.9209	89.1438	90.0545	71.8733	76.4974	78.6545	77.9893	74.2491	72.8525	86.9383
ENSMUSG00000082319.3	Gm8822	0.0714503	0.944308	0.981059	1.01056	0.0151596	0.77834	0.920896	0.775593	0.88747	0.711281	0.805467	0.870171	0.873211	0.814065	0.664329
ENSMUSG00000037474.13	Dtl	0.057939	0.954825	0.986039	1.01057	0.0151726	2.34339	1.97872	1.96094	1.22514	2.83803	1.21932	2.17444	1.84585	2.80809	2.11764
ENSMUSG00000032475.15	Nck1	0.0459223	0.964187	0.988639	1.01058	0.0151835	22.9092	44.5355	25.3301	46.2123	21.7041	36.1281	39.5561	39.5148	31.9258	13.6812
ENSMUSG00000027384.6	Ndufaf5	0.0684905	0.946611	0.981753	1.01069	0.0153433	11.0667	6.60292	6.77595	5.66798	7.68029	5.07209	7.34185	8.61963	8.85194	6.9747
ENSMUSG00000001173.15	Ocrl	0.104952	0.918284	0.970709	1.01069	0.0153473	4.56884	5.45601	5.46136	4.76538	3.53366	5.255	3.96134	4.66296	4.4694	5.05992
ENSMUSG00000035139.14	Secisbp2	0.0904285	0.929555	0.975658	1.01076	0.0154475	5.22459	5.59375	6.08116	5.21493	4.84878	5.08352	6.11038	4.95628	3.84323	7.25001
ENSMUSG00000036533.8	Cdc42ep3	0.0710462	0.944623	0.981079	1.01081	0.0155161	10.7204	20.3478	10.4052	13.563	16.9824	15.1342	10.4414	16.3682	12.1932	16.6194
ENSMUSG00000021149.7	Gtpbp4	0.147436	0.885428	0.957494	1.01082	0.0155331	19.663	22.1007	18.2951	19.8971	19.8827	17.4673	18.9783	20.848	21.6715	19.9775
ENSMUSG00000021474.8	Sfxn1	0.115083	0.910432	0.96678	1.01087	0.0156019	23.5889	25.1586	26.6553	21.7761	32.4507	24.5067	21.1018	28.2639	26.3756	27.514
ENSMUSG00000038822.15	Hace1	0.101193	0.9212	0.972374	1.01088	0.0156116	2.1658	2.097	2.28689	1.8974	1.79042	1.83914	1.59122	1.9705	2.3902	2.50162
ENSMUSG00000044763.8	Trmt10c	0.0921286	0.928235	0.975129	1.01092	0.0156641	9.40116	7.09711	6.5025	6.37479	6.27306	5.30281	7.26367	7.45828	8.39055	6.73342
ENSMUSG00000026819.15	Slc25a25	0.0691966	0.946062	0.981358	1.01093	0.0156897	5.9009	2.46989	3.17196	3.42088	2.64825	2.59235	3.24162	3.7444	3.55645	3.51603
ENSMUSG00000024218.12	Taf11	0.133257	0.896371	0.961562	1.01097	0.0157332	10.0474	12.7317	11.7192	11.5926	11.8673	10.8718	10.5	12.3141	11.777	12.0163
ENSMUSG00000041837.4	Pdcd7	0.119665	0.906884	0.965578	1.01097	0.0157348	5.728	6.30628	5.57239	5.31811	5.74272	5.34846	5.6353	6.06041	5.45618	5.84305
ENSMUSG00000023367.14	Tmem176a	0.0602427	0.953032	0.985475	1.01097	0.0157423	40.4546	34.5662	32.657	62.9597	45.2377	55.231	43.27	22.1976	43.1348	53.3923
ENSMUSG00000026721.15	Rabgap1l	0.0736157	0.942624	0.980672	1.01099	0.0157686	1.83534	2.4574	2.80846	1.71356	2.06816	1.47516	1.66804	2.27054	2.78231	2.77896
ENSMUSG00000018293.4	Pfn1	0.0695198	0.945811	0.981289	1.01106	0.0158658	116.764	169.226	131.977	153.34	143.023	135.821	191.278	100.577	97.8317	210.607
ENSMUSG00000032407.14	U2surp	0.141665	0.889879	0.95909	1.01106	0.0158695	6.43751	6.56365	6.03086	6.25374	6.35359	5.75424	5.73844	5.8079	7.72123	6.47272
ENSMUSG00000026944.18	Abca2	0.0704202	0.94511	0.981189	1.0111	0.0159195	16.1549	8.9517	16.2606	12.6554	8.50626	10.101	12.0706	10.924	10.3639	17.3621
ENSMUSG00000002222.14	Rmnd5a	0.0853368	0.933511	0.977088	1.01115	0.0159911	22.7027	16.1847	19.8024	17.9421	19.4068	13.8074	14.787	26.9602	21.7046	20.026
ENSMUSG00000028266.17	Lmo4	0.0565519	0.955906	0.986358	1.01117	0.0160227	154.78	132.81	129.122	151.642	59.988	113.947	154.363	85.2251	92.9125	163.269
ENSMUSG00000097706.1	E030037K01Rik	0.0253704	0.980209	0.994471	1.01121	0.0160839	0.137209	0.158088	0.0870481	0.170763	0.375354	0.156775	0.0812395	0.156775	0.0936543	0.732223
ENSMUSG00000068323.12	Slc4a5	0.027877	0.978254	0.993735	1.01126	0.0161575	0.110308	0.0532494	0.0205094	0.0563434	0.0437635	0.0327384	0.0278657	0.146933	0.0469076	0.0474322
ENSMUSG00000040102.10	Klhl42	0.122852	0.904417	0.964277	1.01129	0.0161997	4.04921	4.13981	4.50068	4.90577	5.27543	4.64937	3.97457	4.66352	4.12966	5.32563
ENSMUSG00000026439.14	Rbbp5	0.140818	0.890533	0.959363	1.01133	0.016251	12.1771	12.9927	12.3309	10.5863	10.9613	11.1637	11.1174	13.084	10.3171	12.7917
ENSMUSG00000029504.5	Ddx51	0.123276	0.904089	0.964277	1.01133	0.0162546	4.60536	5.05803	5.23647	4.32648	4.73515	4.65861	4.38427	4.94627	4.08789	5.79203
ENSMUSG00000020792.15	Exoc7	0.117671	0.908427	0.96604	1.01134	0.0162669	16.0718	17.6241	14.0988	22.1949	15.4899	16.8998	14.93	18.0303	15.412	18.6159
ENSMUSG00000078905.8	Gm14393	0.0283901	0.977854	0.993735	1.01137	0.0163043	0.217064	0.751807	0.217064	0.518846	0.104951	0.172607	0.338356	0.456674	0.290557	0.253941
ENSMUSG00000035473.10	Galm	0.0327613	0.974446	0.992988	1.01138	0.0163212	2.60123	5.64757	8.41249	10.265	7.86234	9.12795	6.41686	15.3273	2.3766	4.41087
ENSMUSG00000023007.15	Prpf40b	0.0549484	0.957155	0.98664	1.01144	0.016406	14.6512	18.843	21.5551	34.0751	13.7396	21.8629	21.7221	14.2066	12.3456	31.6001
ENSMUSG00000024121.13	Atp6v0c	0.0516295	0.95974	0.987484	1.01157	0.0166015	5.98582	6.62012	5.06369	9.04527	4.8765	4.77733	8.89811	3.65929	4.7837	12.1486
ENSMUSG00000027194.16	Ttc17	0.090928	0.929167	0.975578	1.01159	0.0166284	6.71698	5.39574	5.24432	4.14578	3.37324	5.25671	4.4863	5.24344	5.02788	3.95937
ENSMUSG00000045975.7	C2cd2	0.079432	0.938101	0.979287	1.01162	0.016673	8.73975	9.12629	8.26882	6.67457	4.2112	8.526	7.50383	6.90362	5.91111	6.61658
ENSMUSG00000025290.16	Rps24	0.0693236	0.945963	0.981314	1.01168	0.0167565	955.867	1145.07	961.109	1040.74	1033.06	1084.45	1145.07	1182.75	1432.25	514.584
ENSMUSG00000021670.14	Hmgcr	0.0676123	0.947295	0.982227	1.01172	0.0168107	8.09022	5.8416	5.54232	4.79921	12.3772	5.57016	8.46573	5.59892	7.20931	7.61912
ENSMUSG00000020827.18	Mink1	1.02218	0.328423	0.631835	1.18089	0.239875	12.0337	14.6695	19.5692	16.3337	15.6901	14.2158	14.1346	9.31224	9.36037	22.1011
ENSMUSG00000059555.6	Tor4a	0.0590409	0.953967	0.985804	1.01194	0.0171257	33.9061	16.0737	20.3467	21.0004	17.9009	22.1232	17.512	31.7521	28.4101	11.0945
ENSMUSG00000021549.13	Rasa1	0.12216	0.904953	0.964407	1.01196	0.0171488	14.4934	22.4394	18.0627	18.1866	18.0219	16.131	19.6256	14.9287	19.5632	19.5865
ENSMUSG00000025862.14	Stag2	0.0767529	0.940184	0.980045	1.01198	0.017186	17.9054	16.2918	18.3767	16.5053	16.0231	12.4384	12.4989	20.7033	29.1731	14.191
ENSMUSG00000032418.15	Me1	0.0725969	0.943417	0.980724	1.01201	0.0172205	153.426	107.908	111.399	128.312	175.765	89.9182	96.8373	133.355	172.099	193.291
ENSMUSG00000040836.15	Gpr161	0.0334798	0.973885	0.992932	1.01204	0.0172716	0.774407	0.305531	0.476642	0.223956	0.842909	0.368661	0.510088	1.27819	0.373094	0.201401
ENSMUSG00000033006.9	Sox10	0.0738618	0.942433	0.980672	1.01207	0.0173159	263.127	280.825	276.813	354.536	212.955	280.825	307.06	235.69	166.625	424.679
ENSMUSG00000024283.14	Wac	2.29992	0.0418042	0.249949	1.27699	0.35275	14.663	23.32	22.4392	20.6411	15.2436	13.8144	14.2427	15.7766	16.3711	13.9677
ENSMUSG00000031360.14	Ctps2	0.134229	0.895621	0.961409	1.01218	0.0174648	12.4591	12.451	14.3155	12.5301	10.4884	13.1212	9.91757	13.3827	13.7611	11.4767
ENSMUSG00000015961.8	Adss	0.139525	0.891531	0.959854	1.01221	0.0175054	16.1558	18.141	16.651	15.9063	15.5863	15.5736	13.8149	14.6963	20.3834	17.7268
ENSMUSG00000026669.14	Mcm10	0.0531057	0.95859	0.987293	1.01221	0.0175148	3.41196	2.63304	2.36349	1.26923	3.51483	1.47404	2.27503	2.87641	4.09906	2.12835
ENSMUSG00000044465.19	Fam160a2	0.0978665	0.92378	0.973245	1.0123	0.0176374	7.48447	6.58547	6.49781	5.77099	5.19812	7.1769	7.07748	4.24987	5.34625	7.8369
ENSMUSG00000022587.14	Ly6e	-2.08471	0.0609349	0.299443	-3.33375	-1.73715	19.0794	218.279	273.016	290.071	26.2319	539.57	513.963	373.761	240.735	143.134
ENSMUSG00000002342.17	Tmem161a	0.1313	0.897884	0.962061	1.01235	0.0177134	15.9567	16.0491	18.6903	19.6695	14.334	17.8736	17.1975	14.0294	14.9624	19.7713
ENSMUSG00000001962.8	Fam50a	0.102783	0.919966	0.97172	1.01239	0.0177682	15.8424	17.2465	18.4338	16.5679	18.4848	16.0051	22.1853	13.9908	12.8998	22.647
ENSMUSG00000020349.4	Ppp2ca	0.161379	0.87469	0.953644	1.01242	0.0178062	28.7156	34.7111	30.466	30.855	30.968	26.298	30.4898	31.2731	34.5455	31.4133
ENSMUSG00000022656.15	Nectin3	0.0556942	0.956574	0.986617	1.01247	0.0178778	1.61446	1.87576	1.98605	1.19098	3.03426	1.12413	1.57469	1.44778	3.36446	2.41811
ENSMUSG00000004044.9	Ptrf	0.0517882	0.959616	0.987444	1.01255	0.0179883	7.09909	8.04557	13.0476	7.47745	14.0582	11.9533	14.5979	8.94727	11.1738	3.76023
ENSMUSG00000026988.15	Wdsub1	0.11248	0.912448	0.967537	1.01258	0.0180349	6.60626	6.47664	5.94984	4.93884	5.01536	5.16341	5.22586	7.5523	5.44339	5.26224
ENSMUSG00000031451.6	Gas6	0.0344861	0.973101	0.992547	1.01259	0.0180558	20.9491	103.379	76.503	203.936	81.6425	129.05	117.091	46.0962	65.4314	56.2466
ENSMUSG00000061360.7	Phf5a	0.0976143	0.923976	0.973245	1.01275	0.018274	45.7992	38.1505	25.9855	49.7611	50.6677	39.5288	33.9712	44.0353	44.1072	42.4048
ENSMUSG00000009739.16	Pou6f1	0.0991774	0.922763	0.972893	1.01277	0.018311	4.28058	5.54752	5.91388	7.62101	4.64531	6.94704	5.88703	4.6958	4.40847	5.58815
ENSMUSG00000060063.9	Alox5ap	0.057397	0.955248	0.98622	1.01284	0.0184079	4.21013	4.59198	6.77337	6.23858	5.77683	6.67604	5.82741	6.60423	7.34269	2.21193
ENSMUSG00000027162.7	Lin7c	0.0725895	0.943422	0.980724	1.01288	0.018466	33.0921	20.2767	20.7169	23.6214	22.1418	13.5558	23.5246	32.7067	34.5489	18.9258
ENSMUSG00000087600.1	Pmepa1os	0.0298901	0.976685	0.993735	1.01289	0.0184748	2.24747	0.781751	1.97477	1.88531	0.289205	2.17749	1.52303	0.876643	0.490457	1.19129
ENSMUSG00000024187.14	Fam234a	0.0923139	0.928091	0.975036	1.01292	0.0185136	62.2744	43.8048	83.7708	68.1588	54.4069	67.5199	47.7971	56.9316	51.8466	82.9414
ENSMUSG00000030652.11	Coq7	0.118747	0.907594	0.96568	1.01293	0.018532	4.15215	5.63585	4.22849	5.34827	4.82459	3.90932	5.07146	4.53479	4.39844	6.29642
ENSMUSG00000002602.16	Axl	0.0489667	0.961814	0.987604	1.01293	0.0185406	7.39852	10.9648	15.4303	12.6959	11.7605	23.3507	13.5509	11.6932	10.9193	4.17855
ENSMUSG00000104802.1	Gm5869	0.0880688	0.931388	0.975967	1.01294	0.0185502	13.0955	15.4291	10.6823	11.0773	12.6556	12.8759	8.52575	16.8752	15.0379	10.3775
ENSMUSG00000073607.2	Gm10548	0.0270417	0.978906	0.993868	1.01294	0.0185512	0.0238366	0.453319	0.189509	0.1756	0.123356	0.115206	0.101505	0.1756	0.103557	0.226747
ENSMUSG00000038936.13	Sccpdh	0.0697732	0.945613	0.981289	1.01299	0.0186226	3.23646	3.85243	3.75666	6.29239	5.42264	2.58139	3.6744	6.01399	5.98692	4.6492
ENSMUSG00000021816.10	Ppp3cb	0.0809878	0.936891	0.9788	1.01315	0.0188465	8.64494	8.44782	7.94788	9.13081	10.2686	7.96058	9.70532	12.2221	11.3454	4.65298
ENSMUSG00000056952.13	Tatdn2	0.15016	0.883328	0.95602	1.01323	0.01896	14.1858	17.2733	17.1599	16.1336	16.2363	15.3739	16.5729	17.5451	18.2649	12.5521
ENSMUSG00000047221.5	Fam185a	0.102188	0.920427	0.971851	1.0133	0.0190596	2.79677	3.90912	3.48496	2.7441	3.17846	3.23245	3.22578	3.40654	2.26969	3.86342
ENSMUSG00000048310.8	Pskh1	0.16684	0.870492	0.952523	1.01335	0.019138	13.2433	13.2783	15.0072	13.2684	12.9035	15.278	11.1659	13.6815	13.3213	13.6556
ENSMUSG00000047040.9	Prr15l	0.0357167	0.972142	0.992266	1.01338	0.0191781	1.02322	6.68539	7.52716	3.66386	4.44692	3.68478	3.4298	2.04519	3.52194	9.76256
ENSMUSG00000032000.17	Birc3	0.116287	0.909499	0.966503	1.01344	0.0192622	2.90216	3.96059	3.57651	3.54006	3.29448	4.64489	3.26901	3.26359	3.07178	2.92461
ENSMUSG00000060601.13	Nr1h2	0.108341	0.915655	0.969378	1.01347	0.0193066	32.8049	26.8931	29.9692	33.6702	31.583	29.3076	34.6608	20.7191	28.8333	43.3413
ENSMUSG00000031568.16	Rwdd4a	0.159044	0.876486	0.954377	1.01348	0.0193133	8.32505	8.22695	7.46939	9.25968	8.12086	7.61316	8.41491	8.97226	7.15514	8.88651
ENSMUSG00000056770.15	Setd3	0.139103	0.891856	0.959854	1.01353	0.0193874	28.4125	22.6403	27.4081	23.0379	32.4673	24.9302	25.8717	22.5646	32.1667	26.3976
ENSMUSG00000098146.1	Gm26935	0.0536554	0.958162	0.987162	1.01355	0.0194151	6.48058	4.85976	7.89737	5.74252	3.33621	4.85976	4.68012	3.9488	4.08797	12.6323
ENSMUSG00000054226.13	Tprkb	0.16144	0.874643	0.953644	1.01356	0.0194347	5.14947	5.09628	6.71463	5.1191	6.03549	5.57362	5.29361	5.44394	5.64224	5.56935
ENSMUSG00000034412.13	Tbc1d10a	0.154261	0.880168	0.955087	1.01357	0.0194482	12.4071	12.4328	11.174	16.499	13.5276	13.3272	12.9892	12.255	12.6913	13.6292
ENSMUSG00000057181.15	5730455P16Rik	0.111335	0.913335	0.967947	1.01362	0.0195197	7.80572	5.06317	5.92184	5.4914	5.37709	4.53	4.84919	7.26281	6.36051	6.42957
ENSMUSG00000040323.13	Gm15429	0.0532854	0.95845	0.987207	1.01363	0.0195301	0.889781	1.59535	1.16527	1.37668	0.867984	1.40278	0.743626	2.01618	1.2716	0.70492
ENSMUSG00000020171.7	Yeats4	0.121409	0.905533	0.964731	1.01364	0.0195385	19.5123	25.0764	17.7949	19.7181	23.6071	18.3763	24.9196	18.8831	17.2507	25.6559
ENSMUSG00000024160.16	Spsb3	0.156131	0.878729	0.954981	1.01365	0.0195596	8.55575	9.55084	8.63415	10.6855	9.23266	8.45119	8.79377	9.73778	8.74193	10.6402
ENSMUSG00000028329.13	Xpa	0.0730976	0.943027	0.980672	1.01366	0.019578	3.33656	6.89739	3.34443	6.61297	5.49788	4.44338	6.44474	5.67535	4.13081	3.9559
ENSMUSG00000044148.6	1810030O07Rik	0.203544	0.842388	0.939421	1.01369	0.01961	14.4564	14.7531	15.0397	14.7063	14.0193	14.716	14.2488	15.1749	14.3695	13.463
ENSMUSG00000020623.11	Map2k6	0.098339	0.923414	0.972988	1.01373	0.0196731	2.23789	1.72184	1.43351	1.70946	1.48898	1.38686	1.90928	1.85127	1.47646	1.80886
ENSMUSG00000046947.12	Adck2	0.137902	0.892784	0.960451	1.01381	0.0197818	4.75115	3.95023	3.97609	4.10559	3.87634	4.27871	3.40635	4.46219	3.81753	4.5513
ENSMUSG00000048307.7	Ankrd46	0.151558	0.88225	0.955543	1.01381	0.019789	19.6782	22.0705	23.9077	28.9513	23.7888	25.3259	19.3616	24.445	24.2208	23.193
ENSMUSG00000001855.15	Nup214	0.0957411	0.92543	0.973828	1.01382	0.0198005	11.335	5.82555	7.33541	6.97806	7.31877	6.66705	6.06583	10.972	8.05562	6.43851
ENSMUSG00000051518.7	Rps19bp1	0.095186	0.925861	0.973984	1.01386	0.0198652	21.7211	23.8206	16.5194	31.1478	22.379	18.4656	25.441	21.4378	18.5824	31.7463
ENSMUSG00000027189.16	Trim44	0.110226	0.914194	0.968308	1.01394	0.0199755	36.5636	21.7343	28.77	24.1236	18.3528	21.4148	24.6148	29.62	25.8101	23.5057
ENSMUSG00000075224.8	Lrrc55	0.0351696	0.972568	0.992411	1.01394	0.019978	0.0498503	0.122113	0.0583192	0.0801513	0.210309	0.228828	0.10563	0.0674747	0.088397	0.0359728
ENSMUSG00000095440.2	Fignl2	0.0792748	0.938223	0.979355	1.01399	0.0200416	2.04808	3.3044	2.5614	4.68803	2.46604	3.32699	3.37887	2.03361	2.54009	3.41531
ENSMUSG00000020691.13	Mettl2	0.135626	0.894542	0.960877	1.01402	0.0200826	7.84984	8.70561	7.84238	7.72057	6.27838	7.89019	6.4773	7.16842	7.00775	9.78032
ENSMUSG00000042104.18	Uggt2	0.0570612	0.955509	0.98622	1.01405	0.0201302	0.36142	0.358814	0.562009	0.425095	0.242869	0.838678	0.249208	0.346592	0.354815	0.271046
ENSMUSG00000040236.4	Trappc5	0.149106	0.884141	0.956637	1.01407	0.0201518	8.4456	7.91243	8.21499	8.89336	7.71202	7.256	9.41504	6.86638	7.43294	10.1704
ENSMUSG00000059923.13	Grb2	0.189622	0.853023	0.943953	1.01411	0.0202119	23.2296	26.6242	23.093	23.905	24.2871	26.666	25.2771	24.5982	20.8486	22.3275
ENSMUSG00000064120.13	Mocs1	0.315279	0.758389	0.902782	1.03931	0.0556262	11.2269	9.13941	11.0356	13.2654	8.03471	12.4229	10.4034	8.23113	8.32442	11.3674
ENSMUSG00000023032.12	Slc4a8	0.0499087	0.961081	0.987579	1.01424	0.020393	0.027486	0.0954602	0.0457812	0.0457812	0.0859701	0.0739976	0.0513194	0.0624966	0.0333058	0.0567067
ENSMUSG00000027624.17	Epb41l1	0.145137	0.8872	0.957864	1.01425	0.0204104	16.0918	10.0503	14.1033	12.9861	11.7071	11.6735	11.681	14.4621	13.4274	12.2164
ENSMUSG00000021756.12	Il6st	0.122628	0.90459	0.964277	1.01428	0.0204492	6.08025	8.71515	8.78182	7.87425	8.11941	11.3199	7.0684	7.25274	6.99976	6.81703
ENSMUSG00000027671.14	Actl6a	0.131029	0.898093	0.962104	1.01428	0.0204585	14.2972	14.9072	11.7921	12.4363	16.7415	10.2451	15.5978	12.9593	14.2516	16.6044
ENSMUSG00000015932.8	Dstn	0.0902557	0.92969	0.975658	1.01432	0.0205089	300.129	228.314	198.529	317.52	173.775	173.425	310.978	230.488	307.725	183.153
ENSMUSG00000034165.16	Ccnd3	0.164548	0.872254	0.953016	1.01444	0.0206823	10.525	10.0431	8.77459	9.2471	9.42189	10.2058	11.8141	8.83457	8.02576	8.78528
ENSMUSG00000019996.17	Map7	0.154824	0.879735	0.955002	1.01446	0.0207112	10.169	12.1356	13.4689	12.4807	9.42167	10.924	11.995	9.92526	10.5563	13.2597
ENSMUSG00000103986.1	Gm5539	0.0441004	0.965606	0.9896	1.01447	0.020722	0.4811	0.582325	0.352301	0.50327	0.717031	0.221777	0.328198	1.07547	0.786308	0.582325
ENSMUSG00000022477.12	Aco2	0.149902	0.883527	0.956152	1.01451	0.0207796	100.202	98.9131	86.5763	135.515	92.6747	97.1292	109.475	92.3847	93.0135	109.03
ENSMUSG00000021832.7	Psmc6	0.0902533	0.929691	0.975658	1.0146	0.0209088	98.971	85.4871	79.7733	82.2147	82.948	70.1924	90.8243	100.123	136.357	49.418
ENSMUSG00000023980.6	Taf8	0.146323	0.886286	0.957763	1.0146	0.0209174	9.41429	8.41699	11.2819	8.0371	9.70266	9.16552	8.53	10.8776	7.81213	9.61314
ENSMUSG00000087177.7	E130307A14Rik	0.0735647	0.942664	0.980672	1.01463	0.0209495	0.632415	0.648171	0.88704	0.646638	0.628833	0.839951	0.853966	0.524692	0.372323	0.970806
ENSMUSG00000070426.12	Rnf121	0.169778	0.868235	0.951371	1.01465	0.0209797	8.73367	10.158	9.31475	9.62486	8.65082	9.71894	8.04076	11.0609	9.25753	8.00858
ENSMUSG00000028517.8	Plpp3	0.0620505	0.951624	0.984376	1.01472	0.0210796	18.9275	25.0416	22.0348	43.9257	32.0411	52.1123	17.4003	37.4501	16.1575	24.9172
ENSMUSG00000001998.15	Ap4e1	0.0975119	0.924056	0.973245	1.01479	0.021176	3.18962	2.15922	2.25957	1.82472	1.88873	1.84268	1.56095	3.01225	2.55223	2.27163
ENSMUSG00000024068.6	Spast	0.151731	0.882117	0.955543	1.01483	0.0212448	9.78559	10.6503	8.52962	8.86982	9.18054	6.91613	9.15638	10.8359	10.2058	9.67322
ENSMUSG00000026235.14	Epha4	0.0573099	0.955315	0.98622	1.01488	0.0213086	1.38893	0.530196	0.483978	0.520305	0.659237	0.75062	0.452129	0.68993	0.404796	1.22569
ENSMUSG00000029229.8	Chic2	0.155493	0.87922	0.955002	1.01491	0.0213541	4.24379	4.24379	3.81668	3.9249	3.78832	3.05323	4.13602	3.94314	5.00311	3.81668
ENSMUSG00000024589.15	Nedd4l	1.06293	0.310358	0.61626	1.25209	0.324335	6.38481	21.2059	12.3536	20.1656	11.1875	13.8057	11.6503	8.47279	10.6893	8.36014
ENSMUSG00000028796.17	Phc2	0.0901265	0.92979	0.97567	1.01492	0.0213623	11.2205	10.8206	9.96826	11.8661	15.3708	18.395	11.8228	14.5807	8.52943	7.54101
ENSMUSG00000029664.10	Tfpi2	0.0471102	0.963261	0.988242	1.015	0.0214736	0.830113	1.23717	2.20038	1.23717	2.48459	2.73402	1.60742	1.00883	2.29444	0.594679
ENSMUSG00000029600.10	Rita1	0.122718	0.904521	0.964277	1.01504	0.0215377	4.46994	4.2205	4.52594	4.67317	5.1655	3.18416	4.55861	5.19988	5.27617	4.87547
ENSMUSG00000029464.10	Gpn3	0.151117	0.88259	0.955601	1.01508	0.0215987	11.4724	8.74692	8.57805	9.67774	9.64754	7.99963	9.01841	10.2462	8.95026	11.4985
ENSMUSG00000026798.10	Coq4	0.113379	0.911752	0.967152	1.01518	0.021741	9.85472	6.00159	6.25264	5.54951	7.44517	5.3909	5.96664	8.28786	6.68439	7.93449
ENSMUSG00000101795.2	Gm5835	0.10579	0.917634	0.970258	1.01525	0.0218318	5.00782	5.41865	3.85421	3.88857	5.37952	4.14499	3.71075	5.2458	5.69258	4.45739
ENSMUSG00000038991.16	Txndc5	0.141917	0.889684	0.958971	1.01526	0.0218456	57.7504	47.81	49.6706	45.2046	61.7715	59.7445	51.8768	37.8624	50.2012	60.3374
ENSMUSG00000042569.13	Dhrs7b	0.184051	0.857288	0.946262	1.01528	0.0218713	11.7153	10.4243	11.6343	12.174	10.6959	9.48564	10.3811	11.4667	12.6279	12.1976
ENSMUSG00000016933.17	Plcg1	0.0821806	0.935964	0.978503	1.01528	0.0218741	25.2397	9.50329	18.0209	11.4771	17.1332	13.5639	10.9302	18.5227	14.1781	20.2635
ENSMUSG00000084260.1	Gm12844	0.0628739	0.950983	0.984195	1.01529	0.0218854	1.35162	1.43936	1.64532	1.27307	1.38633	1.2012	0.913386	2.89913	1.53247	1.07729
ENSMUSG00000048376.5	F2r	0.10049	0.921744	0.972593	1.0153	0.021906	8.68999	9.93322	16.8276	8.90146	13.3115	15.1387	10.4801	8.48989	11.8815	9.69042
ENSMUSG00000001089.14	Luzp1	0.103447	0.919451	0.971336	1.01531	0.0219187	7.81433	7.46304	7.71393	4.99699	7.27045	9.15225	6.13001	9.61236	5.02814	5.49001
ENSMUSG00000073433.10	Arhgdig	0.0878231	0.931579	0.976032	1.01531	0.0219215	6.34221	4.33721	7.1403	4.03499	4.2879	4.09887	4.31192	4.51606	4.56201	8.84316
ENSMUSG00000028343.10	Erp44	0.076864	0.940098	0.980019	1.01537	0.0220113	15.2788	25.6423	12.904	24.1033	28.3282	25.2577	30.988	20.7192	15.212	12.8664
ENSMUSG00000034192.5	Lsm3	0.110857	0.913705	0.968045	1.01549	0.0221708	5.72062	4.95527	4.8162	4.74839	6.45581	3.47221	6.25041	4.77383	6.36915	5.838
ENSMUSG00000034919.2	Ttc22	0.0549214	0.957176	0.98664	1.01552	0.0222178	4.6255	8.93201	3.97894	9.2123	2.26002	6.18863	4.17406	9.03476	3.51756	4.16722
ENSMUSG00000051223.14	Bzw1	0.123679	0.903777	0.96425	1.01556	0.0222709	50.5635	56.5635	51.6438	44.4984	63.399	38.6262	46.4539	57.7021	76.0016	48.9792
ENSMUSG00000040532.14	Abhd11	0.1243	0.903297	0.96425	1.01556	0.0222759	41.9529	44.1879	41.0965	40.7786	30.9403	36.137	42.9726	31.9945	31.2653	57.45
ENSMUSG00000039067.5	Psmd7	0.238369	0.815931	0.928347	1.01557	0.0222836	56.0976	59.6639	59.804	58.2729	56.2763	57.0856	53.8738	62.9704	56.1315	55.8701
ENSMUSG00000041293.5	Adgrf1	0.0459362	0.964176	0.988639	1.01557	0.0222921	1.79925	2.29654	1.53726	1.41176	2.17277	1.97796	0.821731	5.08383	2.87706	0.750246
ENSMUSG00000035365.15	Parpbp	0.0639153	0.950172	0.983835	1.01559	0.0223174	4.60729	3.27493	3.30649	1.98402	5.67087	1.73296	3.09944	4.01495	4.85651	4.93781
ENSMUSG00000030122.12	Ptms	0.130571	0.898447	0.962306	1.01565	0.0224011	140.988	141.457	174.943	179.854	160.385	165.198	197.878	129.469	114.437	192.245
ENSMUSG00000028187.10	Rpf1	0.174516	0.864598	0.949721	1.01568	0.0224503	7.07775	6.93617	6.80473	5.90288	7.25954	5.65885	6.75356	6.34386	6.89873	7.96493
ENSMUSG00000020706.13	Ftsj3	0.223602	0.827123	0.933723	1.01574	0.022528	17.7736	20.0933	21.0141	18.9817	20.6279	20.435	18.3347	18.7708	18.2308	21.213
ENSMUSG00000025591.6	Tma16	0.12677	0.901386	0.963643	1.01576	0.0225658	1.57095	1.76881	1.70184	1.65476	1.722	1.54315	1.81253	1.28044	1.51968	2.34229
ENSMUSG00000033016.15	Nfatc1	0.0640065	0.950101	0.983835	1.01581	0.0226275	0.490292	1.13576	0.967505	0.806759	1.00884	1.38162	0.941243	1.19719	0.546092	0.454523
ENSMUSG00000000751.13	Rpa1	0.154837	0.879725	0.955002	1.01582	0.0226387	16.7537	14.0593	14.2822	13.4328	17.5235	12.2051	12.9911	19.4374	15.1513	15.6871
ENSMUSG00000022864.13	D16Ertd472e	0.0600823	0.953157	0.985546	1.01586	0.0227055	1.45698	1.01669	0.379082	0.8942	1.08509	0.967844	0.916264	1.38107	0.623025	0.651291
ENSMUSG00000028099.8	Polr3c	0.189652	0.853	0.943953	1.01592	0.0227874	12.5729	13.6842	12.3534	12.379	13.5347	13.5049	11.7395	15.5366	11.0043	12.1247
ENSMUSG00000005470.8	Asf1b	0.06244	0.951321	0.984249	1.01605	0.0229711	8.32901	7.03935	5.6585	3.1838	9.10555	3.33842	5.39876	8.0483	11.3741	5.13022
ENSMUSG00000022428.7	Cby1	0.115794	0.909881	0.966552	1.01605	0.0229735	17.2145	13.0101	16.2902	24.4976	15.7461	13.7559	15.3775	19.0848	15.7461	21.7591
ENSMUSG00000014859.9	E2f4	0.166546	0.870718	0.952523	1.01606	0.0229796	14.7828	14.8849	17.5685	13.5115	20.4376	17.3893	16.1624	16.1183	13.6832	15.6591
ENSMUSG00000019590.16	Cyb561	0.0955773	0.925557	0.97389	1.01612	0.0230706	28.073	66.0688	34.3409	42.9075	35.2806	49.1273	43.0723	47.9417	29.8698	29.3809
ENSMUSG00000023707.13	Ogfod2	0.190085	0.852669	0.943953	1.01613	0.0230793	15.9848	14.7201	13.6095	16.5088	12.8203	14.1905	14.8456	15.2287	12.5754	15.6714
ENSMUSG00000021376.10	Tpmt	0.0644445	0.94976	0.983729	1.01614	0.0230942	2.83373	2.41828	1.78517	1.54307	1.56216	0.896157	2.06428	1.84019	2.21612	3.71
ENSMUSG00000020739.11	Nup85	0.203418	0.842484	0.939421	1.01614	0.0231019	19.6159	18.1239	20.4704	16.6556	22.4201	18.6607	19.2612	17.1023	19.7214	20.6689
ENSMUSG00000020818.16	Mfsd11	0.166719	0.870584	0.952523	1.01616	0.0231341	5.46111	6.64728	6.2991	5.6721	6.76097	5.9807	5.4585	7.7303	6.41089	4.96852
ENSMUSG00000028282.12	Casp8ap2	0.111386	0.913296	0.967947	1.01622	0.0232189	2.1381	3.17714	1.83381	2.34068	2.86476	2.35679	2.6535	3.26806	2.00827	1.844
ENSMUSG00000040146.9	Rgl3	0.121153	0.905732	0.964824	1.01629	0.023307	8.31463	11.7809	12.8207	15.0433	11.3345	12.9751	15.7088	9.50737	9.36454	10.8458
ENSMUSG00000020070.18	Rufy2	0.145361	0.887027	0.957763	1.01637	0.0234314	2.72594	3.10622	3.44326	2.44784	2.69505	2.61303	2.26783	2.687	3.2071	3.56818
ENSMUSG00000012076.7	Brms1l	0.0970989	0.924376	0.973307	1.01638	0.0234343	6.28885	7.57828	8.36186	6.86782	8.70817	5.61647	7.58658	4.7753	11.8977	9.33933
ENSMUSG00000018199.8	Trove2	0.119093	0.907326	0.965615	1.01641	0.0234781	3.06801	3.15075	2.69613	2.67951	2.75388	1.83482	2.40857	3.87885	3.40487	3.12587
ENSMUSG00000080797.1	Gm15760	0.0543995	0.957582	0.986953	1.01643	0.0235068	2.93331	1.43661	1.09208	1.99721	1.35099	2.23293	0.942955	1.09208	1.98772	2.7369
ENSMUSG00000072946.12	Ptgr2	0.127363	0.900928	0.963636	1.01645	0.0235334	8.97007	9.81069	11.2962	11.028	13.3961	8.47634	10.2231	9.41342	16.4998	10.0815
ENSMUSG00000047649.9	Cd3eap	0.198658	0.846117	0.941051	1.01645	0.0235426	19.644	23.0331	24.5618	26.6452	22.8978	26.2959	22.7441	21.9929	23.358	20.33
ENSMUSG00000034910.5	Pygo1	0.0372744	0.970927	0.991725	1.01656	0.0236948	1.50467	0.315052	1.58131	0.237609	0.634964	0.295545	0.415706	0.46497	1.12731	1.58662
ENSMUSG00000102275.1	Gm37144	0.0428528	0.966579	0.989839	1.01658	0.0237169	0.462253	0.636845	0.876534	0.808599	0.573149	0.520528	0.789995	0.268747	0.404124	2.76746
ENSMUSG00000022300.9	Dcaf13	0.14294	0.888895	0.958796	1.01659	0.0237317	22.9664	22.7297	18.649	30.7087	22.1039	19.3984	20.5728	26.2152	28.7378	20.7806
ENSMUSG00000030871.11	Ears2	0.179625	0.860679	0.94752	1.01664	0.0238027	3.70619	4.1776	4.07345	3.38787	4.26682	4.12208	3.72352	3.61223	3.49146	4.33344
ENSMUSG00000033701.13	Acbd6	0.151558	0.882251	0.955543	1.01668	0.0238689	6.01035	6.14609	4.79818	6.52367	6.75487	5.15535	7.41945	4.86524	5.51345	7.0825
ENSMUSG00000039005.13	Tlr4	2.176	0.0519768	0.277757	1.63219	0.706813	3.36537	7.72778	3.77725	6.22965	7.79499	3.91453	3.92468	3.86409	4.13426	1.61122
ENSMUSG00000001918.17	Slc1a5	0.0733038	0.942867	0.980672	1.01674	0.0239512	7.58535	4.30732	6.23426	5.00543	6.6094	6.0393	12.7675	5.00384	4.14465	3.32468
ENSMUSG00000079036.10	Alkbh1	0.122634	0.904586	0.964277	1.0168	0.0240395	4.34902	4.78113	5.53184	4.29904	6.99241	4.76965	4.72968	3.5683	6.21368	6.45473
ENSMUSG00000031792.15	Usb1	0.194151	0.849559	0.942241	1.01683	0.0240738	12.5885	9.71096	11.2006	11.6833	10.2198	12.5896	10.9445	10.0367	9.98415	10.8117
ENSMUSG00000029557.7	Mrm2	0.126329	0.901727	0.963746	1.01683	0.0240789	6.333	5.17969	5.04903	6.117	4.8254	4.33781	5.20471	6.84302	4.7613	6.23466
ENSMUSG00000020224.14	Llph	0.200323	0.844845	0.940488	1.01689	0.0241701	17.8816	18.8496	15.6837	19.3131	16.7066	16.1467	18.5737	16.2045	16.8975	19.4549
ENSMUSG00000054414.4	Slc30a7	0.177461	0.862338	0.948801	1.01694	0.0242403	7.39238	6.81781	6.6923	7.42541	6.28927	6.77468	5.50983	8.48703	7.74803	5.89947
ENSMUSG00000028550.15	Atg4c	0.0736166	0.942623	0.980672	1.01697	0.0242726	2.70784	5.34658	2.85258	5.72473	2.66303	4.90859	2.53319	6.08756	2.66303	3.08992
ENSMUSG00000036568.6	Gltscr1l	0.137733	0.892915	0.960451	1.01698	0.0242955	6.18228	5.85185	6.9623	5.55167	4.3371	6.15066	5.35782	5.2073	4.28739	7.66298
ENSMUSG00000024241.6	Sos1	0.192713	0.850659	0.94304	1.01719	0.0245841	4.75318	4.17164	4.79019	3.85127	3.96891	3.6454	4.1924	3.88962	4.46197	5.04506
ENSMUSG00000015776.12	Med22	0.137238	0.893297	0.960508	1.01721	0.024613	29.4885	25.4131	22.6402	22.0564	23.8232	23.5155	21.4573	36.5688	24.7684	17.8739
ENSMUSG00000039201.9	Tbc1d25	0.133001	0.89657	0.961715	1.01721	0.0246237	7.31335	8.91796	7.73173	6.15869	6.95168	8.49523	6.31923	9.18711	5.16148	7.75568
ENSMUSG00000069089.7	Cdk7	0.214885	0.833748	0.935192	1.01723	0.0246413	6.74223	6.42455	7.3725	7.39805	6.82747	6.21206	5.88519	7.0621	7.77161	7.44986
ENSMUSG00000081992.1	Gm13408	0.0982813	0.923459	0.972988	1.01723	0.0246471	15.8856	13.3763	8.18311	13.1763	16.5254	14.0181	8.72749	11.8813	17.9305	14.002
ENSMUSG00000081833.1	Gm13669	0.046788	0.963512	0.988356	1.01733	0.0247899	13.8281	4.3185	7.71402	7.5623	5.93729	2.38185	4.83133	7.04897	14.35	17.425
ENSMUSG00000040548.16	Tex2	0.21257	0.83551	0.935976	1.01736	0.0248343	8.80738	9.03977	9.92929	7.15699	9.4525	9.2179	8.21103	8.20659	8.6316	9.10896
ENSMUSG00000029007.8	Agtrap	0.0750602	0.9415	0.980542	1.01737	0.0248479	7.93978	5.9491	7.71796	7.48476	7.16494	16.8487	7.54846	5.00759	3.73846	7.28858
ENSMUSG00000020130.8	Tbc1d15	0.102901	0.919874	0.971683	1.01739	0.0248716	23.5782	18.6448	15.5444	16.2872	19.4142	12.4026	15.1313	25.149	29.3771	14.2727
ENSMUSG00000047213.14	Ythdf3	-1.87978	0.0865842	0.352102	-1.26563	-0.33986	23.2701	17.991	18.8435	22.7849	21.0662	18.0201	26.541	24.6117	27.2748	38.1129
ENSMUSG00000033184.14	Tmed7	0.139544	0.891516	0.959854	1.0175	0.0250281	15.3056	17.676	18.0513	24.8542	16.1996	12.6607	18.7841	16.7534	22.2432	20.1926
ENSMUSG00000063787.3	Chchd1	0.0927395	0.927761	0.974748	1.01752	0.0250594	62.5648	61.5429	63.8085	66.5918	77.5538	66.8231	72.0653	71.4141	107.432	30.0219
ENSMUSG00000053716.9	Dusp7	0.133735	0.896002	0.961521	1.01755	0.0250944	21.1896	27.2007	22.4419	16.3808	18.3052	16.1167	21.0924	27.5713	23.3151	16.1768
ENSMUSG00000026069.15	Il1rl1	0.0561795	0.956196	0.986374	1.0176	0.0251776	0.0349491	0.03534	0.129723	0.100472	0.0554585	0.0638347	0.0579978	0.0564305	0.0815964	0.048377
ENSMUSG00000020785.17	Camkk1	0.0490115	0.96178	0.987604	1.01761	0.025179	0.379365	2.434	1.0381	1.06187	1.00212	0.74879	0.940175	2.78346	0.763238	0.63419
ENSMUSG00000041477.14	Dcp1b	0.116545	0.9093	0.966436	1.01763	0.0252089	1.87042	3.07669	3.12114	3.17951	2.43554	3.53114	2.40134	2.26385	2.0576	3.38432
ENSMUSG00000051457.7	Spn	0.0528151	0.958816	0.987351	1.01765	0.0252382	0.604413	0.859365	0.627731	0.433937	0.895222	1.19299	1.24165	0.752431	0.467489	0.197968
ENSMUSG00000051255.5	Gm6563	0.142697	0.889083	0.958796	1.01771	0.0253296	10.5161	10.8619	9.05056	9.76837	9.8749	7.30951	10.3544	11.795	10.4776	9.7997
ENSMUSG00000019773.7	Fbxo5	0.0889125	0.930733	0.975868	1.01771	0.0253318	10.2182	6.67173	8.24559	4.5816	10.4709	4.45522	8.22049	7.42642	10.4038	8.31612
ENSMUSG00000105514.1	Gm42913	0.0667559	0.947961	0.98275	1.0178	0.0254507	0.619268	0.513279	0.559785	0.501829	0.305025	0.495984	0.479325	0.249139	0.446393	0.992004
ENSMUSG00000021276.9	Cinp	-0.38843	0.705033	0.876658	-1.05121	-0.072045	23.0849	22.1163	22.3771	22.5605	33.6741	21.6879	22.4622	24.0888	38.8738	24.5126
ENSMUSG00000031365.13	Zfp275	0.073324	0.942851	0.980672	1.01789	0.0255785	0.288011	0.379267	0.666289	0.296752	0.542278	0.741435	0.469404	0.350083	0.292595	0.284005
ENSMUSG00000016181.9	Diexf	0.185467	0.856203	0.945842	1.01789	0.0255803	3.93365	3.464	4.40466	3.47314	4.16175	3.87141	3.31843	4.15631	3.35946	4.44576
ENSMUSG00000020629.12	Adi1	0.157902	0.877366	0.954575	1.01789	0.0255883	32.908	28.5671	29.3562	28.1622	37.7606	25.0899	28.1429	26.5909	42.856	33.533
ENSMUSG00000028426.10	Rad23b	0.00193697	0.998489	0.999702	1.00038	0.000548156	15.3768	26.0106	15.1903	26.4782	36.0267	21.7099	30.1051	31.6414	18.6277	15.0485
ENSMUSG00000024208.15	Uqcc2	0.142661	0.88911	0.958796	1.01803	0.0257775	64.8367	53.5207	63.071	68.9229	82.0219	52.9531	71.9529	47.1279	80.1096	79.2001
ENSMUSG00000027425.18	Csrp2bp	0.174562	0.864562	0.949721	1.01804	0.0257963	7.05514	6.11872	7.12867	6.17557	6.17263	6.22012	5.86052	8.41949	6.79046	5.03493
ENSMUSG00000056772.3	Rps6-ps2	0.0808102	0.937029	0.9788	1.01804	0.025797	1.38643	2.04589	0.798015	1.71621	1.72126	1.63277	1.59542	1.79765	1.10732	1.19149
ENSMUSG00000056458.16	Mok	0.0959088	0.9253	0.97382	1.01806	0.0258161	0.954388	0.965227	1.16036	0.674725	1.24126	0.896818	0.654211	1.02202	0.957481	1.4508
ENSMUSG00000020910.16	Adprm	0.168459	0.869248	0.951705	1.01808	0.0258539	7.0191	7.32279	6.62543	6.63722	6.04345	6.65777	5.4152	7.82198	6.31932	7.17613
ENSMUSG00000048807.2	Slc35e4	0.135334	0.894767	0.960877	1.01811	0.0258893	16.1962	12.5156	12.9031	22.0572	11.4166	15.1152	13.8107	17.0763	15.0626	11.2542
ENSMUSG00000029436.9	Mmp17	0.0707283	0.94487	0.981079	1.0182	0.0260234	0.144671	0.293494	0.243838	0.135952	0.125416	0.303212	0.191892	0.180054	0.118846	0.122387
ENSMUSG00000002797.9	Ggct	0.118328	0.907919	0.965723	1.01835	0.0262329	1.06322	1.25241	1.0011	1.45791	1.04067	1.16021	1.19748	0.747847	1.16595	1.5985
ENSMUSG00000014550.14	Rbsn	0.193622	0.849964	0.942577	1.01843	0.0263519	4.38444	4.29955	3.8607	4.89703	4.0548	4.41266	3.27924	4.87723	4.63356	4.11853
ENSMUSG00000111079.1	RP24-93F20.11	0.077218	0.939822	0.979975	1.01845	0.0263809	0.440654	0.347445	0.325634	0.547522	0.306888	0.269737	0.367664	0.347445	0.367664	0.653307
ENSMUSG00000031879.14	Fam96b	0.162271	0.874004	0.953314	1.01846	0.026393	20.43	19.6202	17.0429	22.1163	22.8403	17.88	24.4516	15.4256	20.2263	23.3786
ENSMUSG00000021037.6	Ahsa1	0.148613	0.884521	0.95681	1.01855	0.0265163	62.8007	74.8429	76.0753	69.4365	125.225	76.0031	77.7519	69.4838	91.5705	75.4626
ENSMUSG00000020134.13	Peli1	0.0303755	0.976306	0.993591	1.00421	0.00605501	8.22691	7.27132	7.83536	8.77512	11.4529	5.56405	9.19039	8.13113	9.48433	11.8392
ENSMUSG00000003421.13	Nosip	0.278345	0.785856	0.916004	1.01865	0.0266574	17.0175	16.0106	15.5329	17.2056	17.5652	16.2452	16.8042	15.4953	16.4665	16.7755
ENSMUSG00000026749.11	Nek6	0.132672	0.896823	0.961807	1.01879	0.0268602	12.9768	9.13858	9.693	5.93317	8.92678	6.89747	8.14824	8.76471	10.3836	10.8629
ENSMUSG00000028540.6	Dph2	0.0819405	0.936151	0.978503	1.01883	0.026918	3.08294	4.69919	2.63808	5.22915	2.32595	5.00005	2.68581	5.0238	1.93338	3.43526
ENSMUSG00000102856.1	Gm37084	0.0480155	0.962556	0.987819	1.0189	0.0270119	0.0549851	0.0901307	0.0470671	0.0782729	0.0549851	0.0659599	0.0537537	0.0170975	0.124173	0.137348
ENSMUSG00000022751.8	Nit2	0.151229	0.882504	0.95558	1.01892	0.0270344	37.8265	22.6616	25.6127	18.7544	27.4787	22.3363	24.0927	24.8607	27.0572	27.9199
ENSMUSG00000026199.17	Ankzf1	0.190151	0.852618	0.943953	1.01895	0.0270828	7.5684	9.23292	9.57493	8.58714	9.15111	9.00388	9.71039	6.78221	7.65382	10.6048
ENSMUSG00000025531.14	Chm	0.147834	0.885121	0.957222	1.01896	0.0271012	5.60296	3.97471	4.91933	4.69832	4.66952	3.73872	3.66427	5.11674	6.8446	4.62427
ENSMUSG00000025410.9	Dctn2	0.249176	0.807768	0.923923	1.01898	0.0271265	115.488	129.696	126.877	126.114	108.935	110.995	122.022	106.732	122.959	133.31
ENSMUSG00000047454.11	Gphn	0.168131	0.869499	0.951802	1.01901	0.0271695	9.27122	10.7663	12.2111	10.0323	15.2153	11.726	10.5657	9.56134	13.8996	10.2195
ENSMUSG00000024018.17	Ccdc167	0.163166	0.873316	0.953167	1.01911	0.0273112	4.44664	5.64294	5.05167	5.19479	4.2126	4.60906	4.08522	4.61469	4.38179	7.02491
ENSMUSG00000033228.7	Scaf11	1.07642	0.304545	0.612644	1.07722	0.107308	15.3934	15.0772	16.4074	17.7591	14.4609	15.3049	14.5429	14.665	13.6192	15.1513
ENSMUSG00000001445.10	Mrpl10	0.250827	0.806523	0.923726	1.01917	0.0273986	35.599	35.5129	32.5812	34.2631	35.9885	32.1492	33.4083	32.7558	31.6369	41.7749
ENSMUSG00000027654.2	Fam83d	0.0781056	0.939132	0.979599	1.01923	0.0274744	4.46441	2.18799	2.64896	1.52086	4.20065	1.45872	2.44623	3.63678	3.47094	3.22367
ENSMUSG00000078956.3	Gm14221	0.0840279	0.934528	0.977797	1.01926	0.0275254	0.547264	0.516513	0.357599	0.574431	0.532807	0.78758	0.516513	0.442938	0.535032	0.281667
ENSMUSG00000029126.7	Nsg1	0.0513149	0.959985	0.98757	1.01929	0.0275706	0.309054	0.227798	0.59428	0.428493	0.930005	0.451075	0.745918	0.417682	0.760676	0.124366
ENSMUSG00000022848.8	Dirc2	0.151795	0.882068	0.955543	1.0193	0.0275812	9.87222	5.615	8.11147	5.91661	5.4854	6.34258	5.72732	6.4727	7.43736	7.54698
ENSMUSG00000055302.5	Mrfap1	0.20224	0.843383	0.939938	1.01933	0.0276213	93.5939	123.437	95.1099	112.296	121.519	102.922	126.026	91.2948	96.0509	119.59
ENSMUSG00000018451.6	6330403K07Rik	0.0226682	0.982317	0.995356	1.01943	0.0277696	0.0102036	0.717208	0.0468162	0.831986	0.804117	0.108255	0.244189	0.674708	0.110078	0.131633
ENSMUSG00000025504.13	Eps8l2	0.123639	0.903808	0.96425	1.01947	0.0278149	34.0098	35.3618	39.7629	40.2109	26.068	50.7985	29.9957	35.6892	20.7729	40.1687
ENSMUSG00000035047.9	Kri1	0.164102	0.872596	0.953016	1.01949	0.0278515	8.68548	9.61525	10.5466	9.88532	9.88246	10.4351	11.4884	7.52061	7.05023	12.3345
ENSMUSG00000028309.14	Rnf20	0.0993467	0.922632	0.972893	1.01952	0.0278898	5.085	10.2074	5.62065	9.18321	9.87236	9.47909	9.35394	10.3646	5.31161	4.87367
ENSMUSG00000027611.12	Procr	0.0757868	0.940935	0.980305	1.01953	0.0279034	1.18232	1.04732	1.90548	1.22858	1.58988	2.47483	1.45418	1.00907	1.77917	0.608704
ENSMUSG00000092192.7	Dyx1c1	0.0581077	0.954694	0.985998	1.01956	0.0279447	0.398301	0.140558	0.484848	0.165578	0.222824	0.290043	0.173468	0.156486	0.219582	0.526028
ENSMUSG00000034974.12	Dapk3	1.49778	0.162034	0.462224	1.17811	0.236468	16.7151	19.2214	14.1775	17.7265	15.1304	14.1938	14.9748	13.0068	10.8825	18.3975
ENSMUSG00000029363.14	Rfc5	0.183804	0.857477	0.946318	1.01962	0.0280311	8.23646	7.61855	7.28992	5.66036	9.49278	6.41586	7.31677	8.24899	8.06459	7.01073
ENSMUSG00000021686.4	Ap3b1	0.255136	0.803276	0.922677	1.01963	0.0280416	23.1312	21.3312	22.001	18.0073	23.1944	22.5097	18.8298	21.9262	21.5913	20.4915
ENSMUSG00000025364.12	Pa2g4	0.265496	0.795486	0.918954	1.01978	0.0282554	50.1062	55.612	53.4465	46.3582	61.9875	50.4926	51.4496	52.1405	52.4067	54.7023
ENSMUSG00000026341.16	Actr3	0.182114	0.858771	0.946798	1.01979	0.0282791	42.3454	53.4327	37.9543	55.9988	45.6758	47.015	56.5796	44.2047	47.8189	35.4751
ENSMUSG00000059288.13	Cdyl	0.176888	0.862778	0.949114	1.01982	0.0283107	4.09683	3.22263	3.32056	3.30065	2.98747	2.77579	3.61708	3.03674	3.26131	3.95101
ENSMUSG00000018169.12	Mfng	0.100284	0.921904	0.972593	1.01984	0.0283374	1.68349	2.40079	2.47388	1.50264	2.81041	3.08838	2.34922	1.83515	2.18156	1.23547
ENSMUSG00000022177.8	Haus4	0.127032	0.901184	0.963636	1.01985	0.0283507	12.0097	11.9871	8.98777	8.40264	14.8583	9.85252	15.2951	9.44436	12.1322	7.86247
ENSMUSG00000050567.16	Maml1	0.170528	0.867659	0.951145	1.01988	0.0283995	5.23584	4.18144	5.61194	3.30735	4.65747	4.55897	4.94427	4.1946	3.72499	4.63676
ENSMUSG00000021578.16	Ccdc127	0.230785	0.821674	0.93083	1.01993	0.028466	6.59292	5.62976	6.59292	5.17892	6.59101	5.57132	5.41207	6.82214	6.63143	5.51937
ENSMUSG00000090460.3	Gm17511	0.054282	0.957674	0.986953	1.01997	0.0285205	3.66929	1.55436	1.18877	4.46865	4.01305	3.91556	1.06672	1.938	4.58935	3.37095
ENSMUSG00000027314.6	Dll4	0.0819165	0.936169	0.978503	1.01998	0.0285472	2.48318	4.26946	5.05038	1.97257	5.21274	5.83043	2.16458	4.0677	3.5475	2.61811
ENSMUSG00000082260.3	Gm7429	0.0737825	0.942494	0.980672	1.02004	0.0286271	5.34452	8.93032	5.67113	9.56837	5.82924	2.76874	7.22979	6.78537	12.5438	8.48689
ENSMUSG00000052504.6	Epha3	0.05681	0.955705	0.986305	1.02006	0.0286556	0.202775	0.256716	0.938911	0.270062	0.493797	0.974834	0.34397	0.28431	0.226543	0.255592
ENSMUSG00000110863.1	RP23-186B12.2	0.0883128	0.931199	0.975888	1.02008	0.0286852	0.668299	1.05581	0.962867	1.03487	0.436794	0.901268	0.718616	0.659039	0.665399	1.02907
ENSMUSG00000032352.16	Lrrc1	0.216135	0.832797	0.934849	1.0201	0.0287172	5.37384	5.66187	6.32664	6.00956	5.07865	5.66543	5.23436	6.77123	4.44215	5.98896
ENSMUSG00000031546.6	Gins4	0.173258	0.865563	0.949942	1.02013	0.0287546	30.2566	44.1368	24.2352	34.954	33.5909	28.4535	32.7521	29.4072	39.776	32.0732
ENSMUSG00000019368.13	Sec14l4	0.0190816	0.985114	0.996011	1.02019	0.0288372	0.0387432	0.365095	0.0583278	2.39116	0.0282015	0.312161	0.0765289	2.99205	0.0304099	0.0282015
ENSMUSG00000094595.1	Fsbp	0.0772074	0.939831	0.979975	1.02025	0.0289173	0.12198	0.143446	0.179648	0.170016	0.326257	0.107742	0.179648	0.247304	0.136787	0.247908
ENSMUSG00000019863.7	Qrsl1	0.119155	0.907279	0.965615	1.0203	0.0289982	3.06735	3.05317	3.00775	2.8891	3.64498	1.96622	3.41734	2.59457	2.96608	5.38812
ENSMUSG00000035325.16	Sec31a	2.37511	0.0365954	0.235034	1.27905	0.355068	22.4782	21.7952	19.9036	18.4179	24.4171	21.0595	17.8969	14.0405	13.2797	18.281
ENSMUSG00000028468.15	Rgp1	1.58069	0.141961	0.437245	1.39024	0.475333	8.8713	18.1357	9.00049	16.9953	14.0571	12.7961	12.8165	11.2207	5.59529	6.35019
ENSMUSG00000042502.10	Cd2bp2	0.255436	0.803051	0.922641	1.02046	0.029218	17.4137	18.3509	18.3889	18.9644	19.0836	19.6745	18.8029	15.0273	16.6003	20.8687
ENSMUSG00000004270.13	Lpcat3	0.26164	0.798383	0.920818	1.02048	0.0292411	21.1458	23.2347	19.1175	21.6711	25.0423	21.7341	19.2112	23.9358	22.1662	20.8218
ENSMUSG00000105556.1	Gm43080	0.109724	0.914584	0.968386	1.02048	0.0292504	0.945508	0.874621	1.22955	0.849907	0.898268	0.925302	0.86814	0.90735	0.629262	1.55079
ENSMUSG00000032342.13	Mto1	0.235278	0.818271	0.929392	1.0205	0.02927	5.0189	4.64064	4.52282	4.64443	4.42503	4.47072	4.50897	4.44123	4.19045	5.27627
ENSMUSG00000005362.14	Crbn	0.11385	0.911387	0.967027	1.02052	0.0293047	6.25874	5.98346	5.45044	5.1699	5.07856	4.06048	3.56784	7.38799	9.86571	4.66344
ENSMUSG00000101013.1	A630072M18Rik	0.124267	0.903322	0.96425	1.02061	0.0294327	1.06714	1.49057	1.63367	1.47302	1.24921	1.53364	1.46715	1.16811	0.874738	1.91392
ENSMUSG00000028228.5	Cpne3	0.107834	0.916049	0.969558	1.02062	0.0294399	6.17196	10.5783	6.1709	12.2028	12.3729	8.81532	10.8874	13.0192	7.53569	5.81358
ENSMUSG00000030754.9	Copb1	0.232736	0.820196	0.930335	1.02063	0.0294538	45.0271	41.9627	39.2945	37.1393	40.5037	37.4898	34.0374	41.796	50.3078	37.5598
ENSMUSG00000032271.13	Nnmt	0.0585977	0.954313	0.985839	1.02064	0.0294693	1.06793	1.34969	1.06632	0.7758	1.26765	1.92186	2.24028	0.563572	1.459	0.337304
ENSMUSG00000064284.12	Cdpf1	0.169116	0.868743	0.951504	1.02064	0.0294721	15.8043	15.2933	15.1952	20.3182	15.2877	18.9547	11.3716	17.3981	17.777	16.2839
ENSMUSG00000048603.8	Gm9828	0.078256	0.939015	0.979599	1.02067	0.0295147	0.263669	0.442088	0.363664	0.478162	0.270884	0.183629	0.347356	0.363664	0.336733	0.702958
ENSMUSG00000040128.9	Pnrc1	0.0982996	0.923444	0.972988	1.02068	0.0295339	19.7504	43.1027	17.7423	32.8954	45.3598	24.2897	45.5661	29.7605	20.929	29.6279
ENSMUSG00000020783.14	Ncbp3	0.222068	0.828288	0.934142	1.02069	0.0295468	1.91215	2.42323	2.34759	2.11038	1.87185	1.92468	1.79415	2.46184	2.04159	2.27258
ENSMUSG00000020267.6	Hint1	0.114627	0.910785	0.966834	1.02069	0.0295479	135.929	103.161	129.358	96.6332	160.539	85.6451	131.745	75.9572	154.77	191.749
ENSMUSG00000063931.14	Pepd	0.276887	0.786947	0.916338	1.02071	0.0295703	24.0325	24.3388	20.2357	25.8637	22.6576	23.3063	21.4823	24.1423	24.5637	21.1069
ENSMUSG00000092219.1	Gm20443	0.0509444	0.960274	0.987579	1.02077	0.0296516	5.65944	2.74231	6.1732	4.36928	1.30282	1.61742	2.14345	2.29564	9.25725	7.15811
ENSMUSG00000040021.12	Lats1	0.266687	0.794592	0.918954	1.02078	0.0296672	11.6254	10.8835	10.8623	9.74142	10.3896	9.40966	10.778	11.0523	9.28487	12.0691
ENSMUSG00000029176.13	Anapc4	0.268464	0.793259	0.918832	1.02079	0.0296874	12.9442	14.0572	12.3013	12.5574	12.6125	11.3964	11.5418	12.8142	15.2194	12.4831
ENSMUSG00000029397.15	Rchy1	0.249879	0.807238	0.923915	1.02082	0.0297343	21.3316	18.6753	17.6035	19.4197	22.1923	18.7612	17.4112	18.8672	23.6471	18.72
ENSMUSG00000030127.15	Cops7a	0.310607	0.761845	0.904743	1.02088	0.0298108	50.6325	51.757	51.3572	58.3372	58.2638	51.757	52.7123	53.1799	51.532	55.086
ENSMUSG00000045411.16	2410002F23Rik	0.130916	0.898181	0.962139	1.02089	0.0298225	11.3794	12.0855	14.6655	14.4206	12.3381	12.8837	13.7123	7.78371	11.0145	21.6041
ENSMUSG00000025927.13	Tfap2b	0.283238	0.782199	0.914746	1.4108	0.49651	10.3569	15.6824	14.917	7.08947	0.113992	0.0522461	15.6498	8.71184	2.93267	19.0168
ENSMUSG00000055067.15	Smyd3	0.164649	0.872175	0.953016	1.0209	0.0298452	2.34318	1.6711	2.07103	1.82109	1.50833	1.72857	1.45368	2.38591	1.95083	1.71902
ENSMUSG00000005102.13	Eif2ak4	0.229686	0.822507	0.931068	1.02092	0.0298676	6.92996	5.45545	5.80783	4.48739	5.34682	5.25404	4.98628	5.6109	5.50422	5.83113
ENSMUSG00000029221.15	Slc30a9	0.234315	0.818999	0.929748	1.02092	0.0298683	6.6839	7.60577	6.8546	8.11115	7.04983	6.37718	7.1039	5.88756	7.82924	8.6166
ENSMUSG00000008892.12	Vdac3	0.246276	0.809956	0.924983	1.02094	0.0298928	24.3868	28.5528	24.7479	22.2263	26.7479	21.4212	24.5005	24.6682	30.0951	23.7149
ENSMUSG00000111877.1	RP24-389J11.1	0.0650512	0.949288	0.98349	1.02095	0.0299156	9.73159	4.53593	3.51919	8.92824	12.4643	2.62692	8.28089	6.71209	11.0383	10.1209
ENSMUSG00000025234.11	Arih1	0.284388	0.78134	0.914725	1.02101	0.0300003	14.8459	13.711	14.1193	13.0142	14.8653	12.1323	12.8032	14.3126	15.0331	14.9915
ENSMUSG00000000776.12	Polr3d	0.164367	0.872392	0.953016	1.02102	0.0300082	11.69	14.0194	10.3355	13.2231	11.7744	13.955	14.3795	14.2315	9.46169	8.50293
ENSMUSG00000083443.1	Gm15519	0.0741782	0.942186	0.980672	1.02108	0.0300988	1.07475	0.907936	0.461354	0.473135	0.515226	0.430524	0.611479	1.35482	0.628763	0.42324
ENSMUSG00000097908.7	4933404O12Rik	0.0769259	0.940049	0.980019	1.02109	0.0301096	2.34752	3.4663	3.39902	1.88969	1.53512	1.10252	2.39694	3.8623	1.67143	4.38732
ENSMUSG00000029570.5	Lfng	0.0990687	0.922847	0.972893	1.0212	0.0302653	1.48382	2.03254	2.02714	2.5363	2.48097	3.11586	2.44291	2.34323	1.86069	1.00312
ENSMUSG00000110635.1	RP23-424A21.4	0.0580659	0.954727	0.985998	1.02121	0.0302785	0.178244	0.167641	0.14656	0.103127	0.157868	0.0440941	0.229042	0.134943	0.136763	0.353017
ENSMUSG00000018398.18	Sept8	0.100118	0.922033	0.972605	1.02123	0.0303101	2.80936	7.68878	7.26956	6.06956	5.75268	8.15626	7.50487	4.70471	4.34305	3.81874
ENSMUSG00000024186.15	Rgs11	0.073231	0.942923	0.980672	1.02124	0.0303191	28.0349	19.2712	42.9715	25.3819	27.3655	20.2598	25.8757	11.2452	34.4832	71.1928
ENSMUSG00000097165.1	2210008F06Rik	0.0629345	0.950936	0.984195	1.02124	0.0303263	1.41246	5.19014	1.79541	2.23789	1.06054	1.3403	2.59534	4.39816	1.41246	1.29589
ENSMUSG00000107952.1	Gm6352	0.110179	0.914231	0.968308	1.02127	0.0303707	2.11753	1.74035	1.44713	1.32964	1.01191	1.18088	1.30834	1.3154	1.98087	1.62097
ENSMUSG00000055980.2	Irs1	0.151641	0.882187	0.955543	1.02131	0.0304195	15.4177	32.8585	27.004	23.0288	19.6506	26.2526	25.1446	23.1677	18.1357	20.1137
ENSMUSG00000050312.11	Nsun3	0.126835	0.901336	0.963643	1.02133	0.0304431	5.05056	3.32775	2.46751	3.10578	3.01297	2.37405	2.71435	3.58342	3.19488	4.98837
ENSMUSG00000039450.11	Dcxr	0.142681	0.889095	0.958796	1.02139	0.0305395	18.5787	17.4702	16.9637	28.2768	11.5643	16.1357	18.8562	17.4571	16.3723	19.5518
ENSMUSG00000032479.15	Map4	4.17381	0.00151778	0.0559129	1.98726	0.990778	7.65107	9.2848	11.5277	7.62392	9.67667	7.17847	5.95423	2.89629	4.19183	3.73529
ENSMUSG00000028859.14	Csf3r	0.0900214	0.929872	0.97567	1.02148	0.0306617	1.43775	1.69717	1.79076	1.79307	3.85264	3.39163	1.89375	2.39143	1.28215	1.32295
ENSMUSG00000032512.7	Wdr48	0.237393	0.81667	0.928665	1.02148	0.0306628	15.528	13.9798	15.1547	14.6472	13.4622	12.9176	13.7664	13.566	12.6974	19.0003
ENSMUSG00000041781.8	Cpsf2	0.173315	0.865519	0.949942	1.02149	0.0306808	8.67556	9.5742	9.72462	7.34165	11.6673	7.84935	8.47303	9.25023	13.2012	7.59055
ENSMUSG00000020407.13	Upp1	0.0744767	0.941954	0.980672	1.02151	0.0307075	2.98733	3.38827	2.79994	1.4305	7.76242	4.44078	2.19045	2.169	4.00998	3.25447
ENSMUSG00000039852.16	Rere	0.133933	0.89585	0.961521	1.02152	0.0307161	10.3914	9.63679	12.5284	8.41498	10.2981	15.2592	8.36841	13.8709	6.62737	8.3014
ENSMUSG00000019842.6	Traf3ip2	0.216256	0.832705	0.934849	1.02153	0.0307363	11.4816	9.98495	11.168	10.2518	8.04746	11.2207	9.68371	9.83358	7.97372	11.1502
ENSMUSG00000025645.8	Ccdc51	0.180154	0.860274	0.947209	1.02165	0.0309033	6.8008	6.99497	6.48922	7.89054	6.3397	5.63387	6.47282	6.96059	6.32299	9.00396
ENSMUSG00000072582.9	Ptrh2	-2.87915	0.0148473	0.153911	-1.26888	-0.343552	12.8672	11.3344	12.0169	11.8561	10.9313	12.6417	13.7804	16.4996	16.9478	15.3953
ENSMUSG00000064358.1	mt-Co3	0.0524411	0.959108	0.987417	1.02171	0.0309831	38.4245	15.7966	49.0377	65.5698	60.0977	14.2684	82.7177	18.199	105.157	46.8705
ENSMUSG00000099377.1	Gm6159	0.0650308	0.949304	0.98349	1.02183	0.0311616	0.250766	0.235824	0.161022	0.114072	0.434798	0.288991	0.138018	0.384452	0.138018	0.193452
ENSMUSG00000022702.15	Hira	-0.396094	0.699532	0.873724	-1.06663	-0.0930558	3.2	2.24121	1.70878	1.82125	2.03186	1.99615	2.96056	2.30453	1.55193	2.88933
ENSMUSG00000032298.13	Neil1	0.139133	0.891834	0.959854	1.02188	0.0312219	10.4079	8.99635	13.7209	10.5461	7.73695	9.62915	8.45037	7.93272	9.21956	16.6392
ENSMUSG00000010376.14	Nedd8	0.158764	0.876702	0.954404	1.02194	0.0313126	140.191	182.788	134.846	211.621	179.522	158.716	192.762	166.609	214.247	107.701
ENSMUSG00000024143.14	Rhoq	0.111692	0.913058	0.967947	1.02197	0.0313565	128.556	66.4916	80.6136	84.3183	56.8141	63.1222	63.7684	82.5972	60.0468	146.594
ENSMUSG00000002365.9	Snx9	0.276387	0.787322	0.916406	1.02203	0.0314436	19.5155	18.6122	20.9581	16.6469	18.6306	19.504	18.4322	20.4481	17.8437	15.8849
ENSMUSG00000022255.15	Mtdh	-0.470351	0.647196	0.846453	-1.04768	-0.0671997	10.8997	9.39527	8.735	12.1341	9.9523	9.62182	8.71873	13.481	11.1786	10.7426
ENSMUSG00000024387.13	Csnk2b	0.256663	0.802127	0.922302	1.02213	0.0315773	45.9496	48.1602	40.4525	43.6635	45.0506	39.7617	47.4648	40.3761	38.1872	54.3063
ENSMUSG00000060126.14	Tpt1	0.130023	0.898871	0.962641	1.02215	0.0316064	613.538	1073.44	944.029	892.98	977.823	1036.34	1103.49	772.843	1103.49	505.5
ENSMUSG00000040658.6	Dnph1	0.13663	0.893766	0.960586	1.02222	0.0317076	8.3908	7.66821	5.43139	6.38072	10.7243	5.65954	7.59163	7.96458	9.71058	6.38072
ENSMUSG00000033430.10	Terf2ip	0.254606	0.803676	0.922677	1.02229	0.0318005	5.15081	5.55219	5.57361	6.06991	5.33042	5.85596	5.74116	5.02985	4.54556	6.07238
ENSMUSG00000030934.9	Oat	0.124682	0.903002	0.96404	1.02229	0.0318005	51.0452	35.4664	59.6212	60.4662	72.8108	43.5492	54.2168	35.2453	57.5282	88.5888
ENSMUSG00000021737.3	Psmd6	0.18875	0.85369	0.944355	1.02235	0.0318946	32.5992	34.5713	31.7856	31.3661	33.0473	30.4017	35.3088	32.3411	44.384	21.4542
ENSMUSG00000046567.9	4930430F08Rik	0.124913	0.902822	0.96404	1.02235	0.0318952	2.85313	3.67363	2.80257	3.44687	2.62181	2.00343	2.17495	3.5012	3.82368	4.38905
ENSMUSG00000033970.15	Rfc3	0.243186	0.81229	0.926287	1.02256	0.0321864	9.64378	9.24612	9.24906	9.13033	10.3038	7.55628	10.4288	8.07998	10.5189	10.3971
ENSMUSG00000032840.7	2410131K14Rik	0.113642	0.911548	0.967027	1.02257	0.0321943	5.97237	9.61958	7.11232	6.97943	5.45542	6.41082	5.48808	14.4129	4.69922	5.87774
ENSMUSG00000002963.17	Pnkp	0.510932	0.619392	0.831766	1.04774	0.0672798	8.34656	7.9405	8.02088	8.00014	7.79814	8.3553	7.65403	6.74222	6.52414	9.45684
ENSMUSG00000080718.1	Gm8019	0.0798509	0.937775	0.979123	1.02264	0.0323048	1.6313	0.848757	0.692608	1.17999	1.6313	0.901498	0.734194	1.01553	2.2813	1.12912
ENSMUSG00000000693.10	Loxl3	0.0765425	0.940348	0.980045	1.02269	0.0323711	22.057	12.3502	15.5685	30.1045	22.9275	47.1601	30.2682	9.0225	16.2748	12.4443
ENSMUSG00000049891.4	Gm7984	0.0865623	0.932559	0.976547	1.02279	0.0325052	2.26707	1.55708	1.45522	1.28746	1.87363	0.872747	1.24206	2.0807	3.13624	1.58512
ENSMUSG00000002250.15	Ppard	0.183006	0.858088	0.946692	1.02279	0.0325133	13.3947	7.87329	11.0047	8.66676	11.7224	9.33948	7.84823	12.3665	10.9997	10.5368
ENSMUSG00000040034.15	Nup43	0.156867	0.878162	0.954739	1.02282	0.0325548	8.70326	8.95616	6.15608	5.71169	8.9176	5.40633	6.94139	8.38627	9.88467	6.97076
ENSMUSG00000039706.11	Ldb2	0.0894938	0.930281	0.975806	1.02287	0.0326296	0.921569	1.06452	1.64589	0.700353	2.01586	1.94817	0.963243	1.49667	0.963243	0.708712
ENSMUSG00000029190.19	D5Ertd579e	0.222426	0.828016	0.93406	1.02305	0.0328777	3.34077	4.19879	4.07136	4.5668	2.87547	3.41843	3.72098	3.9653	3.17789	4.19597
ENSMUSG00000071256.3	Zfp213	0.170965	0.867323	0.950942	1.02309	0.0329304	4.71076	5.4181	4.18173	5.99355	6.03886	4.43901	5.1038	4.10852	5.36875	7.31945
ENSMUSG00000106757.1	Gm43482	0.0690962	0.94614	0.981381	1.02313	0.0329923	0.344024	0.511073	0.233033	0.320321	0.123912	0.221761	0.231581	0.191035	0.249727	0.664309
ENSMUSG00000089999.1	Gm6485	0.10668	0.916944	0.969882	1.02315	0.0330171	4.49557	2.6529	2.55573	2.92029	2.54992	1.78339	4.01463	3.66494	3.14446	2.36652
ENSMUSG00000034610.14	Zcchc11	0.139396	0.891631	0.959854	1.0232	0.0330853	2.34097	2.54012	2.17041	3.71894	2.29575	3.53329	1.89609	3.57839	2.09911	2.02284
ENSMUSG00000018378.13	Cuedc1	0.16072	0.875197	0.953782	1.02321	0.0331031	3.04946	3.24745	4.5303	3.44533	3.37483	3.95735	2.97078	3.81675	2.25699	4.69421
ENSMUSG00000021884.17	Hacl1	0.119775	0.906798	0.965547	1.02324	0.0331481	2.83758	2.95819	2.90359	2.99965	2.20576	3.04355	1.77808	3.99217	4.09594	1.63438
ENSMUSG00000062470.10	Fbxl12os	0.139313	0.891694	0.959854	1.02325	0.0331559	0.404973	0.527419	0.481431	0.423831	0.381336	0.327399	0.425194	0.370803	0.495797	0.592952
ENSMUSG00000033955.12	Tnks1bp1	0.222506	0.827955	0.93406	1.02331	0.0332443	42.4101	32.7153	37.034	37.7272	26.5592	35.0121	36.5608	39.9296	28.6372	31.4534
ENSMUSG00000066735.8	Vkorc1l1	0.284557	0.781214	0.914639	1.02334	0.0332819	9.07931	10.6306	10.8012	9.53246	9.09877	9.84024	10.3358	7.88053	10.2691	9.77957
ENSMUSG00000057531.13	Dtnbp1	0.225839	0.825425	0.932684	1.02339	0.0333623	20.6861	23.9962	24.6094	23.5802	18.2876	17.7791	23.0328	21.7966	26.8821	19.5638
ENSMUSG00000032870.8	Smap2	0.146327	0.886282	0.957763	1.02341	0.0333904	10.7101	9.64577	9.01031	9.43032	9.75243	13.1697	7.43031	15.1747	7.2546	6.92564
ENSMUSG00000056679.13	Gpr173	0.0598176	0.953363	0.9857	1.02343	0.0334149	0.026443	0.143349	0.141413	0.168531	0.0497169	0.131963	0.0576341	0.0903609	0.0975181	0.0652791
ENSMUSG00000001909.15	Trmt1	0.222765	0.827759	0.934051	1.02344	0.0334253	9.86298	9.82774	11.3161	9.39818	11.5631	11.2561	9.94533	8.19484	8.58351	13.5351
ENSMUSG00000023277.12	Twf2	0.263438	0.797032	0.920012	1.02346	0.0334574	10.9999	10.4367	10.9169	10.2708	11.6849	11.9521	9.32855	9.28692	11.815	11.0243
ENSMUSG00000025358.15	Cdk2	0.241255	0.813749	0.927233	1.02352	0.0335324	25.7099	19.5009	21.3474	17.5868	17.9763	17.2853	20.726	18.1595	19.6381	23.5532
ENSMUSG00000008976.16	Gabpa	0.217801	0.83153	0.934331	1.02352	0.0335395	13.1947	8.55219	10.0366	8.47864	11.2989	8.10141	9.41382	10.2173	11.3902	10.8635
ENSMUSG00000032127.9	Vps11	0.337805	0.741802	0.895729	1.02382	0.0339677	15.226	14.7954	14.4452	14.9422	12.6711	15.059	13.9338	14.5743	12.8634	13.9188
ENSMUSG00000024793.14	Tnfrsf25	0.0808457	0.937002	0.9788	1.02388	0.0340534	1.46236	1.25597	1.81199	2.13729	1.25515	2.0657	2.40594	0.540751	1.14075	2.61888
ENSMUSG00000060477.14	Irak2	0.177589	0.86224	0.948801	1.02389	0.0340596	7.94279	8.37384	9.13422	9.89523	9.76382	12.7502	8.78328	8.75048	9.33894	5.54849
ENSMUSG00000016494.9	Cd34	0.0906553	0.929379	0.975658	1.02394	0.0341246	3.13649	5.97931	7.28045	3.72493	7.51516	9.95863	4.64249	4.33404	6.82678	2.32755
ENSMUSG00000082820.3	Gm13803	0.0868563	0.93233	0.976484	1.02394	0.0341248	1.60868	1.21905	0.886861	0.731891	0.727026	0.737545	0.602153	1.42965	1.29227	1.02372
ENSMUSG00000031299.10	Pdha1	0.292819	0.775054	0.911146	1.02398	0.0341856	65.0553	71.7316	59.3742	60.5814	69.1869	58.9296	73.619	60.9223	56.4904	69.1606
ENSMUSG00000045237.5	1110012L19Rik	0.200679	0.844574	0.940389	1.02402	0.0342373	19.1711	19.9545	18.1028	20.2298	21.401	17.8274	14.7746	21.3784	27.3178	17.8368
ENSMUSG00000021357.13	Exoc2	0.283771	0.781801	0.914746	1.02403	0.0342524	12.4725	11.3955	11.7605	10.8474	9.00637	10.5111	9.75573	10.5245	11.0741	12.2157
ENSMUSG00000056174.8	Col8a2	0.0949342	0.926057	0.974075	1.02403	0.0342623	2.79559	2.61456	5.53332	3.83323	2.8545	7.49676	3.30897	3.19682	2.79263	1.62302
ENSMUSG00000000374.7	Trappc10	0.259556	0.79995	0.921513	1.02409	0.0343442	11.3732	14.486	11.2104	14.9713	11.8669	11.7457	12.2737	13.4755	10.5544	14.3253
ENSMUSG00000005054.6	Cstb	0.256695	0.802102	0.922302	1.0241	0.0343631	141.987	130.548	121.54	156.372	159.047	118.174	148.03	123.606	171.02	134.568
ENSMUSG00000041390.18	Mdfic	0.198713	0.846075	0.941051	1.02411	0.0343659	6.48886	5.19191	6.50106	5.03993	5.08806	3.90399	5.30601	6.7376	6.92837	5.11486
ENSMUSG00000032637.15	Atxn2l	0.903303	0.385519	0.677911	1.15468	0.207493	31.4625	38.916	42.7948	34.6657	38.3416	32.77	40.6293	19.5723	25.9915	50.0389
ENSMUSG00000038010.8	Ccdc138	0.139203	0.891779	0.959854	1.02425	0.034573	1.82643	1.15286	1.08842	0.961076	1.09491	0.882672	1.03495	1.3513	1.27838	1.35578
ENSMUSG00000025103.8	Btbd1	0.293185	0.774781	0.911091	1.02435	0.03471	14.9203	15.7044	15.1831	18.261	20.906	16.4981	16.1818	16.1061	16.6232	16.9199
ENSMUSG00000108101.1	RP23-14P17.5	0.0693394	0.945951	0.981314	1.02437	0.034742	2.14849	2.79356	2.41427	2.20173	0.570212	1.18153	2.05705	1.18153	2.7121	2.14849
ENSMUSG00000027456.8	Sdcbp2	0.0581438	0.954666	0.985998	1.02438	0.0347456	6.784	7.87996	7.531	15.088	1.25977	7.27038	6.08716	3.27757	12.0807	4.07257
ENSMUSG00000006289.14	Osgep	0.191346	0.851705	0.943624	1.02443	0.0348234	8.09405	7.57997	7.06336	6.37663	6.03466	7.19946	8.75504	6.33927	7.90058	4.44766
ENSMUSG00000045327.7	6330549D23Rik	0.0754323	0.941211	0.980379	1.02446	0.034859	0.657266	1.01815	0.232216	0.266737	0.656378	0.423995	0.789785	0.403577	0.60241	0.275725
ENSMUSG00000029209.15	Gnpda2	0.193086	0.850374	0.942889	1.0245	0.034923	5.14217	4.25636	4.67229	4.96646	3.48269	3.30885	4.11057	3.84373	5.73994	5.3932
ENSMUSG00000097750.2	Gm4673	0.140108	0.891081	0.959731	1.02465	0.0351248	0.747932	0.609466	0.72994	0.653415	0.711823	0.583442	0.663396	0.50597	0.619423	1.15432
ENSMUSG00000038503.15	Mesdc2	0.272531	0.790209	0.917334	1.02467	0.0351612	10.6547	11.6917	9.85414	11.8834	11.6421	14.0431	10.698	10.1213	10.6199	9.28828
ENSMUSG00000084224.1	Gm12337	0.0889988	0.930666	0.975868	1.0247	0.0351955	2.58916	2.97944	2.39394	1.41303	2.71392	2.72126	1.48353	2.13199	1.49029	5.12357
ENSMUSG00000003062.12	Stard3nl	0.21479	0.83382	0.9352	1.02476	0.0352893	4.92703	5.50416	5.51668	4.08022	5.79617	5.84393	5.32373	3.85551	4.32395	5.96521
ENSMUSG00000058755.3	Osm	0.117149	0.908831	0.966233	1.02482	0.0353689	0.264527	0.275149	0.344589	0.225794	0.344589	0.263471	0.294115	0.262376	0.392561	0.206663
ENSMUSG00000037674.15	Rfx7	0.299827	0.76984	0.909023	1.02482	0.0353764	3.98209	3.59148	4.21293	3.3175	4.0043	3.47602	3.3255	3.61598	3.87098	4.39026
ENSMUSG00000026670.15	Uap1	0.238537	0.815804	0.92832	1.02487	0.0354438	23.692	18.4828	19.1336	19.808	20.7867	15.8522	19.9825	23.1219	25.0313	16.6107
ENSMUSG00000070702.9	Csn1s1	0.337249	0.74221	0.895729	1.52913	0.612714	4.8732	10.3794	0.445285	519.706	7.68715	72.5799	24.6616	4.50344	3.77106	0.294251
ENSMUSG00000042109.7	Csdc2	0.0535603	0.958236	0.987162	1.02493	0.0355247	0.575755	1.18915	4.07697	7.14776	3.64292	5.78732	2.26655	1.11645	2.51177	1.8669
ENSMUSG00000032590.14	Apeh	0.301608	0.768518	0.908039	1.02493	0.0355259	14.705	12.1757	14.032	15.1103	12.7745	15.241	12.3434	11.5793	13.4625	14.6422
ENSMUSG00000079144.7	A130010J15Rik	0.187629	0.854548	0.944763	1.02494	0.0355456	5.63683	5.51291	6.17899	4.99825	5.93673	3.74377	4.65746	7.52199	6.33302	6.1824
ENSMUSG00000020484.18	Xbp1	-1.39208	0.191119	0.49889	-1.38107	-0.465787	164.808	522.348	226.124	279.101	232.392	508.447	279.101	598.779	310.561	239.382
ENSMUSG00000042228.14	Lyn	0.11297	0.912069	0.967319	1.02499	0.0356061	9.15395	13.6351	9.81327	12.294	7.76518	14.7171	13.7941	13.7255	7.76518	4.53354
ENSMUSG00000044348.14	Slc25a53	0.157867	0.877393	0.954575	1.02501	0.035633	0.784882	0.79787	0.59429	0.69444	0.660707	0.638569	0.4633	0.705758	0.81632	0.929704
ENSMUSG00000025607.15	Copg2	0.287392	0.779099	0.913339	1.02506	0.0357092	20.5022	19.6433	17.5881	18.2038	15.1569	17.652	14.6119	17.9706	19.8412	18.7797
ENSMUSG00000072774.10	Zfp951	0.0357669	0.972102	0.992266	1.02512	0.0357982	2.84463	0.679361	0.050305	0.630099	0.616111	0.714985	0.63444	1.04439	0.0762494	0.948293
ENSMUSG00000015243.4	Abca1	0.159185	0.876378	0.954349	1.02518	0.0358807	5.99018	8.28706	8.96932	12.0143	7.86026	9.61179	9.03748	8.95879	9.66649	4.91903
ENSMUSG00000028541.14	B4galt2	0.104115	0.918932	0.971218	1.02518	0.0358834	0.496716	0.501335	0.844942	0.562935	0.967326	1.21636	0.767626	0.421716	0.565564	0.431906
ENSMUSG00000035011.15	Zbtb7a	0.209417	0.837911	0.937316	1.0252	0.0359118	10.6502	8.72216	9.38044	8.99637	7.55207	7.5954	9.21951	8.02733	7.14927	13.1133
ENSMUSG00000036442.8	Thap11	0.31908	0.755581	0.901363	1.02522	0.0359302	13.0091	12.8108	12.9282	13.3018	14.8967	13.1571	13.6166	12.4564	12.4057	13.6041
ENSMUSG00000024054.13	Smchd1	0.309981	0.762308	0.905043	1.02523	0.035943	3.21804	3.25	3.24954	2.73281	3.39197	2.94973	2.70819	3.0807	3.67654	3.07569
ENSMUSG00000020954.15	Strn3	-0.858965	0.408499	0.695211	-1.13874	-0.187438	16.7895	14.4287	16.4782	15.5548	24.4538	14.5972	17.2606	18.6425	32.7035	18.9189
ENSMUSG00000046110.15	Serinc4	0.108171	0.915788	0.969395	1.0253	0.0360396	0.224851	0.135723	0.181873	0.105549	0.122712	0.157684	0.169976	0.100229	0.122129	0.185149
ENSMUSG00000022033.9	Pbk	0.0932951	0.927329	0.974748	1.02531	0.0360584	36.6512	37.0231	29.6636	23.8072	37.7691	17.7027	26.1996	61.7308	65.3907	16.8101
ENSMUSG00000021916.15	Glt8d1	1.30011	0.21987	0.531801	1.18921	0.250007	15.6406	14.9221	17.2519	14.2967	16.649	16.0889	16.2699	9.93153	16.6224	8.88363
ENSMUSG00000025915.14	Sgk3	0.116846	0.909066	0.966362	1.02532	0.0360803	1.60166	1.23607	1.61829	1.25342	3.1709	1.1768	1.21176	1.4799	2.83118	1.92281
ENSMUSG00000040007.8	Bahd1	0.254291	0.803912	0.922779	1.02533	0.0360881	9.67331	7.78788	7.44879	8.53546	6.55068	6.30508	8.57376	8.64884	7.49241	7.8986
ENSMUSG00000110331.1	Nudc-ps1	0.0514409	0.959887	0.98757	1.02539	0.0361723	8.27212	10.2943	5.83458	0.93104	7.00894	4.43842	7.17067	7.6613	1.32917	8.0466
ENSMUSG00000110533.1	RP23-346D17.3	0.086269	0.932787	0.976668	1.0254	0.0361855	1.5765	0.884979	0.625905	0.899406	1.11582	0.488733	0.775552	1.26635	1.9718	0.832657
ENSMUSG00000020109.13	Dnajb12	0.293501	0.774546	0.911061	1.02546	0.0362743	19.0286	16.7876	16.7247	16.1154	16.9597	17.5018	16.6975	15.4943	13.8377	20.6206
ENSMUSG00000030447.15	Cyfip1	2.34995	0.0382643	0.23953	1.21649	0.28273	11.1741	11.7607	11.0508	10.6633	9.73936	10.6381	8.48528	9.20618	9.29186	7.33328
ENSMUSG00000036833.16	Pnpla7	0.190725	0.852179	0.943823	1.02564	0.0365209	9.06219	6.62232	9.2038	8.1863	5.49758	8.40495	5.71646	9.98232	6.828	6.67558
ENSMUSG00000040782.12	Rfwd2	0.312617	0.760357	0.904087	1.02569	0.0365954	3.83031	4.74413	3.88374	3.4141	3.83663	3.69501	3.56196	3.7099	4.3905	3.8016
ENSMUSG00000052675.11	Zfp112	0.1223	0.904844	0.964351	1.02572	0.036635	0.750439	1.11101	0.78952	1.20542	0.576401	0.933801	0.801589	0.620977	0.633252	1.45408
ENSMUSG00000018427.7	Ypel2	0.223529	0.827178	0.933723	1.02573	0.0366472	2.70295	3.29344	3.70836	2.83794	3.28204	2.90427	2.73274	3.30406	2.67462	3.94468
ENSMUSG00000007837.11	Prrg2	0.288515	0.778261	0.912913	1.02575	0.0366849	15.7517	14.8005	16.4656	16.9515	12.7142	14.1882	14.2589	13.1166	15.9282	17.5243
ENSMUSG00000024182.16	Axin1	0.379448	0.711503	0.879882	1.02577	0.0367087	18.3438	17.2246	18.3781	16.7725	17.5054	16.4833	17.2453	19.0926	15.9268	17.3454
ENSMUSG00000029167.13	Ppargc1a	0.133353	0.896297	0.961562	1.02577	0.0367121	4.13782	2.97828	4.59122	2.2468	4.6546	1.98948	3.45642	3.77291	4.09784	4.8231
ENSMUSG00000028156.12	Eif4e	0.238696	0.815684	0.92829	1.02583	0.0367905	15.4441	15.6835	13.3415	15.0459	17.3879	10.7348	16.7414	15.0741	19.0619	14.4132
ENSMUSG00000021877.11	Arf4	0.164123	0.87258	0.953016	1.02584	0.0368049	93.4735	78.9436	67.8084	75.7793	94.381	80.7356	103.779	93.0139	93.7799	43.7249
ENSMUSG00000000686.11	Abhd15	0.118359	0.907895	0.965723	1.02595	0.0369566	0.932209	0.664118	0.580699	0.722726	0.970364	0.845673	1.0358	0.909601	0.710846	0.368836
ENSMUSG00000021258.9	Ccnk	2.06802	0.0627227	0.302835	1.27606	0.351694	14.0817	15.9342	15.5456	12.1508	22.2524	12.7773	10.8954	11.5209	14.8494	11.6518
ENSMUSG00000008450.8	Nutf2	0.298273	0.770995	0.909433	1.02604	0.0370893	18.5976	18.394	15.8838	16.3978	21.5932	15.2926	18.6885	17.9682	17.3043	19.0574
ENSMUSG00000038517.15	Tbkbp1	0.183257	0.857896	0.9466	1.02606	0.0371207	7.48196	4.96179	5.67697	4.45143	5.3288	5.73085	4.80359	5.81892	3.73224	7.32535
ENSMUSG00000094483.2	Purb	0.332266	0.745869	0.897661	1.02614	0.0372214	20.142	21.2002	20.6062	20.3125	20.396	16.223	22.394	21.6471	20.8109	19.5961
ENSMUSG00000049659.15	Aftph	-1.62512	0.132125	0.421447	-1.15124	-0.203183	14.0442	16.6145	15.5213	15.3979	12.5332	15.4813	16.0738	18.787	20.0177	15.0939
ENSMUSG00000006179.8	Prss16	0.239672	0.814946	0.928038	1.02623	0.0373547	8.78119	10.1551	9.75956	7.51707	6.5702	8.14671	8.10835	7.46295	8.10075	9.49485
ENSMUSG00000029050.15	Ski	0.153955	0.880404	0.955087	1.02623	0.03736	30.186	21.3254	27.0949	24.349	22.1681	32.6565	35.6541	27.7946	14.9877	17.2343
ENSMUSG00000108107.2	Gm5312	0.134505	0.895408	0.961283	1.02624	0.0373678	2.43144	3.7909	2.79393	1.89335	2.59932	2.87205	1.8428	2.32199	2.93667	3.15163
ENSMUSG00000036078.16	Sigmar1	0.109748	0.914565	0.968386	1.02211	0.0315568	7.25518	13.2393	7.49884	10.2188	15.6679	13.4477	14.7644	10.2667	6.22239	7.88171
ENSMUSG00000027244.14	Atg13	0.182357	0.858585	0.946784	1.02632	0.0374854	23.8946	19.539	19.9794	16.719	15.3108	15.116	14.1304	27.5794	22.8531	15.5572
ENSMUSG00000103983.1	Gm20045	0.119433	0.907063	0.965615	1.02638	0.0375594	1.80224	2.16628	2.50257	2.31077	1.14255	1.45363	2.48873	1.33263	1.4159	3.45023
ENSMUSG00000030216.12	Wbp11	0.267987	0.793616	0.918832	1.02648	0.0376993	12.871	11.8594	12.057	10.1133	15.7183	12.4142	12.7891	10.898	10.4494	14.1815
ENSMUSG00000029670.12	Ing3	0.255881	0.802716	0.922499	1.02651	0.0377493	3.91306	4.81964	4.15719	4.67292	4.84098	3.42967	4.30176	5.18578	4.36091	4.7938
ENSMUSG00000030224.10	Strap	0.27851	0.785733	0.915991	1.02658	0.0378449	28.8476	30.7667	26.8399	29.4672	36.2463	23.2847	32.6881	27.053	32.8609	33.0058
ENSMUSG00000075053.2	Vdac3-ps1	0.124715	0.902975	0.96404	1.02659	0.0378609	1.34753	1.41655	1.10308	0.912539	1.1702	0.774697	0.793004	1.78136	1.37119	1.34948
ENSMUSG00000085812.1	Gm15843	0.128679	0.89991	0.963161	1.02664	0.0379262	3.32678	3.67228	3.94756	3.83981	1.90551	2.43588	2.401	3.54287	3.73072	4.19509
ENSMUSG00000022095.9	Fam160b2	0.209402	0.837922	0.937316	1.02669	0.0379965	8.97296	9.49372	10.0806	9.66504	6.3378	8.46193	11.8336	8.52701	6.62541	7.97131
ENSMUSG00000010476.14	Ebf3	0.0770716	0.939936	0.980019	1.02671	0.038022	0.136003	0.197281	0.263035	0.119063	0.148744	0.343138	0.316109	0.112594	0.142288	0.0542537
ENSMUSG00000025485.13	Ric8a	0.280059	0.784575	0.915679	1.02673	0.0380618	16.5956	18.1371	15.6616	18.7662	12.5186	16.9002	13.7102	17.0328	14.3441	17.1003
ENSMUSG00000028691.12	Prdx1	0.137429	0.893149	0.960508	1.02675	0.0380809	103.148	243.442	130.398	242.138	126.119	167.093	119.261	207.338	181.925	114.884
ENSMUSG00000042535.8	Gtpbp1	0.32744	0.749418	0.899268	1.02679	0.0381377	12.0267	13.0223	12.3826	14.9301	12.9828	12.1088	14.3606	12.5959	11.0158	13.7351
ENSMUSG00000004846.10	Plod3	0.232889	0.82008	0.930335	1.0268	0.0381493	16.3267	18.8861	20.1641	15.6529	23.246	22.2686	22.1071	15.198	14.7048	17.9897
ENSMUSG00000020152.7	Actr2	0.323892	0.752031	0.900308	1.02687	0.0382511	41.2664	40.233	39.4621	38.0015	37.1473	34.0692	42.6025	36.619	45.6286	33.5101
ENSMUSG00000084790.1	Gm15879	0.0975896	0.923995	0.973245	1.0269	0.0382935	1.3001	1.74808	1.83863	1.21504	2.00864	1.96184	2.7723	1.31266	0.617713	1.92918
ENSMUSG00000029326.13	Enoph1	0.226146	0.825192	0.932644	1.02692	0.0383257	7.71051	6.15341	7.22295	6.79798	5.70288	6.36415	7.8	5.37583	5.43225	7.95973
ENSMUSG00000026965.12	Anapc2	0.268639	0.793127	0.918832	1.02695	0.038361	71.4088	53.9253	53.1126	42.9223	47.0781	49.8911	48.3582	57.5283	53.911	48.5616
ENSMUSG00000052917.14	Senp7	0.166376	0.870848	0.952523	1.02697	0.038393	2.40055	1.46023	2.14368	1.7473	1.52606	1.21044	1.53325	1.65812	2.15205	2.75268
ENSMUSG00000074981.12	Dcdc5	0.0707134	0.944882	0.981079	1.027	0.0384358	0.0784306	0.0730267	0.0730267	0.029516	0.0539112	0.0539112	0.017476	0.0689117	0.0774128	0.12727
ENSMUSG00000044792.6	Isca1	0.261764	0.79829	0.920818	1.02702	0.0384708	14.0896	14.0438	11.8578	12.832	13.7345	10.108	14.2882	15.7369	14.8396	10.6652
ENSMUSG00000038025.7	Phf2	0.236713	0.817184	0.928946	1.02705	0.0385112	14.6525	14.5857	16.2586	11.7052	11.5891	12.6618	14.4428	12.064	10.455	17.9138
ENSMUSG00000024570.6	Rbfa	0.221788	0.8285	0.934142	1.02715	0.0386475	19.4008	24.2128	25.1172	26.4565	18.277	19.4008	24.6564	21.1494	17.2137	29.4865
ENSMUSG00000028370.7	Pappa	0.0550834	0.957049	0.98664	1.02718	0.0386933	0.0218499	0.0368696	0.0784238	0.0194283	0.104063	0.101516	0.0453975	0.0669609	0.032707	0.00891799
ENSMUSG00000099384.6	1700110C19Rik	0.101301	0.921115	0.972374	1.0272	0.0387132	0.499156	0.604846	0.648177	0.383956	0.654865	0.336038	0.698185	0.495838	0.420312	0.874451
ENSMUSG00000018750.14	Zbtb4	0.222719	0.827793	0.934051	1.02725	0.0387833	15.744	15.0174	20.5144	14.6741	10.6375	18.7483	13.22	14.8472	13.4094	13.4324
ENSMUSG00000029713.15	Gnb2	0.292771	0.775089	0.911146	1.02731	0.0388724	109.761	99.8694	115.533	95.0015	109.761	101.328	109.761	92.9381	86.2912	129.471
ENSMUSG00000004864.12	Mapk13	0.251986	0.80565	0.923502	1.02739	0.0389816	38.8036	52.8357	52.6893	57.4675	38.2185	47.9323	54.3176	37.3055	46.2329	46.2103
ENSMUSG00000020537.9	Drg2	0.389145	0.704519	0.876494	1.02739	0.038989	26.4911	28.3053	25.6426	26.5559	31.1787	26.7098	26.366	26.9194	25.2026	29.1554
ENSMUSG00000043923.8	Ccdc84	0.230175	0.822136	0.930866	1.02747	0.0391033	7.93201	7.01528	9.44075	7.74045	6.00048	7.30795	7.8279	5.78796	6.61377	9.83318
ENSMUSG00000021273.9	Fdft1	0.151936	0.881959	0.955543	1.0275	0.0391399	15.3547	12.1501	11.0002	10.4056	21.7446	13.1211	16.6605	15.1846	15.4205	7.45414
ENSMUSG00000057835.7	Zfp119a	0.127698	0.900669	0.963618	1.02753	0.0391824	5.83771	6.07115	6.14719	4.91981	3.15758	3.34595	3.75516	5.0528	4.9975	10.0309
ENSMUSG00000102824.1	Pdcd5-ps	0.140935	0.890442	0.959363	1.02756	0.0392184	5.17993	6.96148	4.5446	6.41555	7.99306	4.24597	7.83279	4.51738	6.18081	8.06917
ENSMUSG00000029578.15	Wipi2	0.376044	0.713961	0.8811	1.02758	0.0392548	12.1887	12.9941	11.7161	10.5817	11.0642	11.3296	10.4798	12.6864	10.8736	11.5775
ENSMUSG00000093904.2	Tomm20	0.357529	0.72739	0.887939	1.02759	0.0392609	16.6896	20.3605	18.1275	20.7384	17.5704	17.5393	19.0486	15.9066	19.2855	19.1205
ENSMUSG00000101452.1	Gm28530	0.122033	0.905051	0.964419	1.02763	0.0393177	6.25479	10.7968	6.70714	6.11311	7.8732	7.25113	4.1562	5.51133	12.8647	9.37876
ENSMUSG00000041886.6	Macc1	0.157439	0.877722	0.954703	1.02763	0.0393207	12.3891	16.9212	15.461	16.6644	18.5619	12.9395	15.4131	11.1461	30.6914	12.8643
ENSMUSG00000061848.5	Gm5805	0.162785	0.873609	0.953167	1.02767	0.0393743	23.8829	39.2904	28.952	32.6062	19.7631	21.423	21.7975	26.6295	35.9603	37.0918
ENSMUSG00000046873.18	Mbtps2	0.277271	0.78666	0.916338	1.02771	0.0394284	3.43607	2.91056	3.45071	2.69383	3.25136	2.44177	3.07115	2.93226	3.76174	3.16292
ENSMUSG00000029346.12	Srrd	0.268646	0.793122	0.918832	1.02773	0.0394604	7.6196	7.84049	8.26626	7.67129	7.99232	8.03566	7.63976	6.9479	6.69961	9.33475
ENSMUSG00000105655.1	Gm42659	0.111398	0.913286	0.967947	1.02773	0.0394661	0.890386	0.54225	0.612749	0.513036	0.60373	0.695372	0.590458	0.420968	0.380975	1.23884
ENSMUSG00000047909.11	Ankrd16	0.183179	0.857955	0.946606	1.02774	0.0394723	20.9293	13.2729	19.1774	15.0558	11.2627	11.7015	16.4529	13.0311	13.9673	22.5249
ENSMUSG00000020107.10	Anapc16	0.35738	0.727499	0.887947	1.02775	0.0394857	8.25026	8.84481	7.18217	7.94234	9.29555	8.35266	7.68452	7.93547	7.70407	8.66506
ENSMUSG00000025872.5	Thoc3	0.335935	0.743174	0.89602	1.02778	0.039536	16.7741	16.7941	13.915	14.1073	16.8888	16.0793	14.1987	16.0124	16.3628	13.5185
ENSMUSG00000036270.16	Edc4	0.311527	0.761164	0.904337	1.0293	0.0416654	13.4743	11.3288	15.7612	12.95	14.9237	14.6813	13.3953	11.2653	11.777	15.4262
ENSMUSG00000028394.9	Pole3	0.124837	0.902881	0.96404	1.02782	0.03959	13.7749	32.9475	13.5779	33.6799	28.4218	26.6306	27.4625	28.1386	17.5461	14.2737
ENSMUSG00000003872.9	Lin7b	0.102642	0.920075	0.971776	1.02792	0.0397259	1.09886	0.889452	0.965687	0.79605	0.431935	0.361708	1.00158	0.841619	0.784349	1.20466
ENSMUSG00000026782.15	Abi2	0.300658	0.769224	0.908484	1.028	0.039847	2.81458	3.40825	3.71479	3.15873	2.92496	2.96339	2.90502	3.33929	2.77751	3.65663
ENSMUSG00000066538.5	Gm6254	0.114845	0.910616	0.966798	1.02808	0.0399513	1.943	1.21387	1.45684	0.839427	1.7846	0.708558	1.33919	1.42563	1.78229	1.841
ENSMUSG00000062593.16	Lilrb4a	0.189835	0.85286	0.943953	1.02811	0.0400005	8.44879	9.10517	11.4777	12.5989	11.9486	12.1228	12.0092	9.9561	12.488	6.13197
ENSMUSG00000026177.11	Slc11a1	0.132104	0.897263	0.961807	1.02812	0.0400095	2.39606	3.05907	5.32412	4.23164	4.00519	5.30445	3.52001	4.18755	3.9359	1.76955
ENSMUSG00000104394.2	Gm37254	0.154702	0.879829	0.955002	1.02813	0.0400181	0.67409	0.646556	0.575828	0.562285	0.551432	0.641977	0.688108	0.333952	0.689223	0.664389
ENSMUSG00000035041.8	Creb3l3	0.104401	0.918711	0.971043	1.02816	0.0400615	0.176257	0.165192	0.165192	0.170094	0.306381	0.309555	0.204688	0.176257	0.197652	0.0912787
ENSMUSG00000003354.5	Ccdc65	0.137348	0.893211	0.960508	1.02825	0.0401878	1.37433	1.33451	1.07823	1.18852	0.651476	1.1049	0.69694	1.17418	1.06935	1.43834
ENSMUSG00000034708.11	Grn	0.211178	0.83657	0.936668	1.02831	0.0402815	100.08	108.952	101.67	74.3649	91.1277	129.912	111.238	90.351	74.1424	68.5113
ENSMUSG00000020589.16	Fam49a	0.0984145	0.923355	0.972988	1.02842	0.0404325	0.616474	0.902125	0.936298	1.19938	1.14727	1.744	1.00006	0.960704	1.15669	0.305856
ENSMUSG00000046909.9	Tefm	0.26603	0.795085	0.918954	1.02844	0.040464	7.46638	8.44823	7.55197	7.92979	7.76257	6.06431	7.74034	7.9185	8.0173	8.7315
ENSMUSG00000031711.7	Zfp330	0.323855	0.752058	0.900308	1.02848	0.0405099	12.8479	11.6867	10.0704	13.17	12.9358	10.5742	11.0003	12.4251	14.1904	10.9373
ENSMUSG00000029623.14	Pdap1	0.307477	0.764163	0.905798	1.0285	0.0405437	19.8249	24.2077	18.9373	21.9153	24.9295	17.8324	24.661	21.6334	19.1422	23.6848
ENSMUSG00000029613.15	Eif2ak1	0.383407	0.708648	0.878429	1.02864	0.040732	7.61622	8.78102	7.79341	8.83827	8.17939	8.9313	7.49891	8.43385	7.45569	7.80629
ENSMUSG00000091957.3	Rps2-ps10	0.0578634	0.954884	0.986039	1.02877	0.0409246	40.1915	162.895	28.3587	136.257	56.168	34.7077	260.89	29.8304	30.5034	153.57
ENSMUSG00000028484.16	Psip1	0.16868	0.869078	0.951643	1.0289	0.0411075	5.47673	8.89025	5.67007	9.09988	11.6394	7.10461	10.7156	8.9488	6.33476	5.80738
ENSMUSG00000030613.13	Ccdc90b	0.307288	0.764304	0.905798	1.03809	0.0539285	16.8269	16.0476	17.8392	18.5637	18.0075	12.2387	15.6183	14.7772	22.8948	21.433
ENSMUSG00000074671.6	Tspyl3	0.0939096	0.926852	0.974558	1.02897	0.0411964	0.655309	0.683408	2.16289	0.435912	0.437125	0.805191	1.04602	0.654789	0.510923	0.520057
ENSMUSG00000033411.16	Ctdspl2	0.131255	0.897919	0.962061	1.02899	0.0412326	6.87409	3.47433	3.95461	3.25312	3.921	2.33134	3.32962	5.36668	7.56875	3.26523
ENSMUSG00000032285.15	Dnaja4	0.165805	0.871287	0.952825	1.029	0.0412396	18.2479	11.4814	16.8851	13.1272	7.1503	12.8372	9.38614	13.1254	11.2586	16.3789
ENSMUSG00000086779.1	Gm13562	0.0525805	0.958999	0.9874	1.029	0.041242	3.95433	0.44354	0.665411	0.302501	2.46248	1.40657	0.557732	0.605483	3.136	0.44354
ENSMUSG00000098985.1	Gm27219	0.0640418	0.950074	0.983835	1.02901	0.041261	0.626338	0.196157	0.34809	0.288728	0.632801	0.18844	0.71643	0.135905	0.320677	1.14932
ENSMUSG00000037965.14	Zc3h7a	0.273568	0.789432	0.917323	1.02902	0.0412769	18.6658	15.4161	15.6008	14.7193	13.8235	14.123	17.6907	11.3839	14.956	18.6263
ENSMUSG00000032086.12	Bace1	0.305178	0.765868	0.906727	1.02903	0.041283	9.55513	10.7649	10.5864	11.1469	10.656	13.7295	10.709	8.84984	9.54785	8.99155
ENSMUSG00000005142.10	Man2b1	0.264432	0.796285	0.919482	1.02911	0.0414012	12.9261	15.2591	16.1604	15.4499	12.3039	19.437	14.461	13.4586	11.4957	12.0801
ENSMUSG00000030890.16	Ilk	0.398392	0.697885	0.872607	1.02916	0.0414677	44.7602	46.9424	49.7836	39.7387	50.0358	48.3175	42.9224	42.6666	45.2958	45.0043
ENSMUSG00000028518.8	Prkaa2	0.116249	0.909529	0.966503	1.02921	0.0415331	6.52845	7.57457	4.14168	7.26681	3.08815	6.24776	3.38085	11.2902	3.57981	4.79091
ENSMUSG00000078134.1	Gm12355	0.0889403	0.930711	0.975868	1.02922	0.041555	0.957206	0.537333	0.429081	0.768889	1.00474	0.252583	0.533256	1.22724	0.948121	1.01573
ENSMUSG00000036356.15	Csgalnact1	0.125631	0.902267	0.963847	1.02924	0.0415837	0.598314	0.730436	1.03806	0.547532	1.21359	1.24222	0.708933	0.907483	0.722698	0.426648
ENSMUSG00000018569.12	Cldn7	0.194756	0.849097	0.942137	1.02925	0.0415929	80.1519	104.643	75.5457	90.9099	54.8341	72.12	121.467	62.0687	67.4496	74.7539
ENSMUSG00000005951.13	Shpk	0.178716	0.861376	0.948096	1.02926	0.0416007	4.86157	4.5278	5.33704	4.77842	2.56623	3.68625	4.08283	4.01028	3.55397	6.01417
ENSMUSG00000038861.14	Pi4kb	0.594159	0.5643	0.801048	1.04799	0.0676223	14.0315	13.734	15.9365	14.4356	13.8852	16.0998	12.079	14.2098	12.3755	14.2619
ENSMUSG00000017781.17	Pitpna	0.365944	0.721275	0.885129	1.02932	0.0416928	35.0943	48.2369	39.7562	37.3291	39.6508	40.2649	41.7551	38.9549	36.5298	36.0895
ENSMUSG00000035354.9	Uvrag	0.313353	0.759813	0.903687	1.0294	0.0417976	3.70738	4.21991	3.84518	3.46979	3.6598	4.04792	3.60715	4.15345	3.80861	2.79704
ENSMUSG00000039308.5	Ndst2	0.23062	0.821799	0.93083	1.02954	0.0419951	9.79563	8.89899	12.0432	8.78033	10.0354	14.0343	9.08448	9.99593	8.58619	6.98979
ENSMUSG00000003200.9	Sh3gl1	0.315693	0.758083	0.902782	1.0296	0.0420857	30.6685	29.5215	31.3354	31.9463	33.0291	31.42	33.4771	24.9522	25.7701	38.3885
ENSMUSG00000082655.1	Gm7857	0.114803	0.910648	0.966798	1.02961	0.0421001	1.88324	1.5713	3.00213	1.13564	1.22926	2.33997	1.20383	1.39168	1.76514	1.48489
ENSMUSG00000035847.15	Ids	0.213924	0.834479	0.93541	1.02967	0.0421814	6.10142	5.46054	7.22909	8.94866	5.73408	7.08649	6.92374	4.63814	5.54785	8.71378
ENSMUSG00000051727.14	Kctd14	0.126617	0.901505	0.963683	1.02968	0.0421983	26.1261	26.0193	27.1444	25.76	12.4526	21.9057	16.9431	50.742	16.2046	16.6864
ENSMUSG00000106391.1	Gm42690	0.109778	0.914542	0.968386	1.02979	0.0423433	0.408275	0.832396	0.42642	0.947189	0.625002	0.524794	0.395585	0.649116	0.500577	1.26632
ENSMUSG00000037364.11	Srrt	0.488087	0.634972	0.840656	1.06489	0.0907057	34.3835	38.705	42.7035	37.179	37.3954	35.5658	40.6968	26.348	28.1645	53.5504
ENSMUSG00000073207.1	Ccdc160	0.0581425	0.954667	0.985998	1.02984	0.0424207	0.462269	0.945803	2.92586	1.69107	8.39212	1.49381	2.83184	1.02185	0.85475	4.30934
ENSMUSG00000027823.9	Gmps	0.282776	0.782544	0.914931	1.02987	0.0424673	10.4307	9.44265	9.06129	7.00113	9.79139	7.087	9.01744	8.14903	11.0687	9.1523
ENSMUSG00000026377.12	Nifk	0.294461	0.773831	0.910849	1.02991	0.0425237	29.002	34.896	28.6248	27.867	29.002	27.7405	23.8224	33.6122	36.7929	24.7497
ENSMUSG00000075467.4	Dnlz	0.253102	0.804809	0.923208	1.02991	0.0425251	18.8873	12.7169	13.4416	12.1573	15.6891	10.8791	12.2441	15.2992	16.9656	15.4196
ENSMUSG00000000317.11	Bcl6b	0.115758	0.909909	0.966552	1.02993	0.0425398	0.715707	1.07136	1.84742	0.895346	2.1148	1.97092	0.979147	1.04812	1.47963	0.742982
ENSMUSG00000065259.1	Snora30	0.0777881	0.939379	0.979681	1.02997	0.0426015	1.56453	2.37738	3.83246	1.1196	1.51277	3.83246	0.897473	1.83033	1.09736	3.07567
ENSMUSG00000033147.16	Slc22a15	0.169054	0.868791	0.951504	1.02999	0.0426345	0.482516	0.628896	0.610546	0.454469	0.721227	0.591036	0.468393	0.353	0.670894	0.822039
ENSMUSG00000098559.1	Gm15013	0.1169	0.909024	0.966362	1.03001	0.0426522	1.03636	1.29701	1.01594	0.893792	0.624967	1.2029	0.499172	1.16091	1.30693	0.744216
ENSMUSG00000022546.4	Gpt	0.158119	0.877199	0.954575	1.03001	0.0426606	9.1388	5.56778	5.582	9.77913	4.31249	5.62273	8.37585	5.89254	4.76953	7.96768
ENSMUSG00000052605.12	Isoc2b	0.0756034	0.941078	0.980336	1.03005	0.0427189	2.87651	10.6484	3.98331	12.4225	1.77514	7.47964	6.60992	4.07142	2.07236	6.02041
ENSMUSG00000026761.12	Orc4	-1.68876	0.119082	0.403548	-1.37159	-0.455851	9.38109	5.10539	5.8126	5.3085	5.59109	4.34672	8.13754	9.5037	12.1985	9.72817
ENSMUSG00000030168.13	Adipor2	-1.26598	0.231406	0.544223	-1.15816	-0.211836	16.5124	24.4966	18.5439	15.934	21.8224	24.5736	21.378	28.6057	20.8938	17.3577
ENSMUSG00000067148.15	Polr1c	0.350961	0.732178	0.891052	1.03016	0.0428724	13.7157	17.3083	13.3075	15.8151	18.1732	15.0212	14.3638	15.7486	15.3764	15.1737
ENSMUSG00000021396.4	Nxnl2	0.0723395	0.943617	0.980732	1.0302	0.0429186	3.78212	1.00139	1.64283	2.99477	1.4611	0.6245	0.980873	2.64109	3.01815	5.3566
ENSMUSG00000027708.14	Dcun1d1	-0.826519	0.425892	0.706464	-1.10586	-0.145168	4.90477	4.58573	3.69051	4.63542	4.79007	3.42788	4.95982	4.9907	6.87076	5.30517
ENSMUSG00000027463.14	Slc52a3	0.0988131	0.923046	0.972907	1.03025	0.0429956	1.5524	0.901319	1.22222	0.830299	0.672169	1.39111	0.569366	1.97857	1.20678	0.416648
ENSMUSG00000021306.10	Gpr137b	0.152288	0.881688	0.955529	1.03031	0.0430814	3.31394	4.74823	5.89974	4.54773	2.4608	5.58174	3.15568	4.24868	4.63127	2.55912
ENSMUSG00000007603.8	Dus3l	0.253283	0.804672	0.923208	1.03035	0.0431365	18.1965	17.0764	22.8008	19.8598	20.5709	20.1033	20.9213	14.6899	15.339	26.514
ENSMUSG00000086714.1	0610009E02Rik	0.123143	0.904192	0.964277	1.03046	0.0432931	0.716314	0.512503	0.762622	0.86477	0.384166	0.332006	0.599214	0.769388	0.620863	0.886088
ENSMUSG00000029859.6	Epha1	0.278543	0.785708	0.915991	1.03055	0.0434108	7.75023	9.72508	10.0884	10.5203	7.59264	7.78569	9.68099	7.46109	8.44866	11.2776
ENSMUSG00000040174.14	Alkbh3	0.228653	0.82329	0.931446	1.03067	0.0435803	15.5364	9.61064	9.06491	9.72245	8.881	8.31945	9.65316	9.35922	13.9393	9.54393
ENSMUSG00000026812.16	Tsc1	0.297844	0.771314	0.909657	1.03068	0.0435998	5.68783	4.95302	5.59114	4.24933	4.41857	4.48862	3.90766	6.18749	4.9685	4.70843
ENSMUSG00000030064.16	Frmd4b	0.154504	0.879982	0.955002	1.03069	0.0436101	2.50859	1.31718	3.34431	1.64346	3.7524	1.91917	1.85407	2.69143	2.29228	2.61169
ENSMUSG00000062963.10	Ufc1	0.419888	0.682567	0.865395	1.03069	0.0436134	34.1924	42.7494	37.6295	36.3174	39.2243	40.0962	33.7641	35.8838	38.2905	36.2378
ENSMUSG00000102801.1	Gm37478	0.0321482	0.974924	0.993017	1.03075	0.0437009	0.317959	0.00436173	0.142552	0.0174781	0.0099044	0.00436173	0.0136654	0.232838	0.0680808	0.0281369
ENSMUSG00000063314.5	Gm12657	0.135876	0.894349	0.960877	1.03087	0.0438631	5.06786	6.13678	3.34552	4.87006	3.98983	2.52775	3.38433	5.66049	6.31991	6.01124
ENSMUSG00000063511.11	Snrnp70	0.189296	0.853273	0.944013	1.03098	0.0440132	48.9144	62.1771	80.3798	73.2875	53.4246	53.0276	71.2095	44.2939	49.1046	99.0821
ENSMUSG00000024063.12	Lbh	0.155834	0.878957	0.954981	1.03098	0.0440211	20.3215	27.7472	23.2874	51.5152	25.6232	30.2323	26.2872	45.2954	19.0505	21.6622
ENSMUSG00000031878.18	Nae1	0.247218	0.809246	0.924814	1.03114	0.0442409	7.31892	6.27448	7.46348	6.27	5.75726	4.69778	7.30759	5.20849	9.03159	6.55963
ENSMUSG00000033318.6	Gstt2	0.114326	0.911018	0.966963	1.03123	0.0443714	43.1696	14.2359	40.3012	39.8151	16.8548	32.3517	24.6129	13.735	30.648	43.6301
ENSMUSG00000059714.13	Flot1	0.203853	0.842152	0.939413	1.03128	0.0444363	25.3031	24.5323	29.4097	23.4084	30.2956	28.4691	39.0356	16.6525	19.4621	30.741
ENSMUSG00000089810.1	Gm16536	0.162293	0.873987	0.953314	1.03133	0.0444994	8.73302	7.92511	11.713	12.374	7.15522	10.7054	11.2886	6.21428	5.96978	14.0763
ENSMUSG00000000743.9	Chmp1a	0.379221	0.711667	0.879882	1.03133	0.0445042	37.4971	49.3109	42.5128	47.7738	41.1417	46.8875	44.505	43.3657	38.1797	38.3143
ENSMUSG00000018697.14	Aatf	0.294445	0.773843	0.910849	1.03135	0.0445401	7.22335	7.97179	7.59837	6.8776	8.66678	8.34874	8.22964	6.87855	5.62467	8.29825
ENSMUSG00000027628.10	Aar2	0.250282	0.806934	0.923915	1.03136	0.0445432	14.63	12.0057	11.5364	10.7526	9.9416	11.1507	9.72624	16.5146	11.6358	8.77548
ENSMUSG00000031583.13	Wrn	0.277803	0.786262	0.916112	1.03145	0.0446754	4.53829	3.13223	4.40932	3.27617	2.74062	3.22424	3.38987	3.55614	3.70828	3.26618
ENSMUSG00000074282.10	Zfp94	0.211101	0.836628	0.936668	1.03148	0.0447145	1.74243	2.39559	2.0178	2.0315	1.77846	1.70886	1.4074	2.1669	1.98462	2.65634
ENSMUSG00000030557.17	Mef2a	0.324579	0.751525	0.899985	1.03149	0.0447232	4.18135	3.30713	4.65632	3.77372	3.84506	3.02199	4.0202	3.60962	4.38092	4.16188
ENSMUSG00000046949.15	Nqo2	0.339136	0.740827	0.895403	1.03154	0.0448059	8.25943	7.59406	7.43056	6.42006	8.12891	5.98822	6.97004	7.92891	8.00047	7.86826
ENSMUSG00000038305.14	Spats2l	0.0929238	0.927618	0.974748	1.03156	0.044831	1.5199	2.5459	1.50247	1.19253	8.00053	2.88369	2.87423	1.17912	1.93737	2.36542
ENSMUSG00000001630.13	Stk38l	0.27146	0.791011	0.917898	1.03157	0.0448406	7.27946	6.31815	5.85897	6.12092	8.28517	5.04049	7.18483	5.7284	8.44332	6.66556
ENSMUSG00000027298.17	Tyro3	0.152974	0.88116	0.955372	1.03158	0.0448495	6.72717	7.79015	7.55596	6.90077	7.89896	4.98476	6.97334	17.0472	5.96402	5.14721
ENSMUSG00000059089.4	Fcgr4	0.0781056	0.939132	0.979599	1.03168	0.0449896	3.4492	8.00464	3.12198	4.36028	8.96507	13.1836	5.2589	5.26895	6.62057	1.08872
ENSMUSG00000086712.2	AI427809	0.142141	0.889512	0.958932	1.03171	0.0450382	0.971437	0.516108	0.730896	0.54116	0.797987	0.534773	0.754067	0.950856	0.844911	0.391173
ENSMUSG00000039756.12	Dnttip2	0.349446	0.733284	0.89174	1.03171	0.0450434	18.465	19.557	19.4197	21.236	16.752	16.7613	16.9049	19.04	23.728	16.7123
ENSMUSG00000026456.18	Cyb5r1	-0.221062	0.829052	0.934142	-1.02292	-0.0326906	14.2707	16.8644	12.4363	12.3659	9.95254	14.486	14.0745	12.8267	11.378	13.8653
ENSMUSG00000060671.12	Atp8b2	0.097391	0.92415	0.973245	1.03189	0.0452933	1.28474	3.25661	2.44305	5.55236	5.48432	5.47005	3.54523	3.27953	3.53526	1.1531
ENSMUSG00000015461.15	Atf6b	0.25754	0.801467	0.922301	1.03197	0.0454044	18.4345	24.2928	22.2108	23.2094	25.852	24.9398	30.1049	17.8669	16.3654	23.1511
ENSMUSG00000029387.10	Gtf2h3	0.394462	0.700702	0.874496	1.03207	0.0455359	5.63331	6.17202	5.61679	6.16253	5.27083	5.37242	5.19477	5.9335	5.10656	6.53914
ENSMUSG00000059498.13	Fcgr3	0.144931	0.887359	0.957951	1.03219	0.0457017	8.20715	12.3156	22.2649	12.803	19.7217	20.8227	12.745	15.1251	15.3411	7.3516
ENSMUSG00000057469.7	E2f6	0.223788	0.826982	0.933723	1.03222	0.0457447	13.165	13.0492	13.3116	9.12924	17.567	11.7391	10.0393	12.6497	18.3179	11.3197
ENSMUSG00000049866.12	Arl4c	0.283343	0.782121	0.914746	1.03222	0.0457517	8.69189	10.1189	9.65607	10.1929	9.11751	8.93655	9.39264	7.16075	8.33576	13.6945
ENSMUSG00000035873.7	Pawr	0.187856	0.854374	0.944631	1.03225	0.045792	5.89589	3.7646	5.1817	6.05669	5.41715	4.4687	7.88556	3.47253	5.56829	4.56629
ENSMUSG00000026407.17	Cacna1s	0.0346574	0.972967	0.992541	1.03228	0.0458391	0.00232736	0.00729169	0.287163	0.018636	0.245927	0.00835238	0.0150135	0.0300244	0.0760642	0.0716852
ENSMUSG00000033434.15	Gtpbp6	0.197917	0.846683	0.941209	1.03234	0.0459204	9.47477	11.9207	7.1048	9.82066	9.85433	7.62032	12.2379	7.00823	7.21568	14.5525
ENSMUSG00000023911.12	Flywch2	0.138052	0.892668	0.960431	1.03235	0.0459376	3.50333	5.20344	4.71231	8.73979	2.69691	5.91991	5.65158	4.02727	3.01006	4.36348
ENSMUSG00000002308.15	Cd320	0.359715	0.7258	0.887474	1.03235	0.0459389	11.2091	13.8735	11.7271	14.1099	11.2967	11.6624	10.4109	12.1681	13.5791	12.7576
ENSMUSG00000033953.10	Ppp3r1	0.286512	0.779755	0.91373	1.03246	0.046092	28.452	22.6693	20.3376	26.686	25.4816	17.0274	25.8726	26.7761	28.91	22.2959
ENSMUSG00000021929.8	Kpna3	0.196397	0.847843	0.941658	1.03249	0.0461247	13.1113	12.0854	11.5983	11.2615	11.3814	9.52077	11.6659	15.0582	18.0093	6.51017
ENSMUSG00000039318.12	Rab3gap2	0.295401	0.773132	0.910636	1.0325	0.0461356	10.4609	10.9169	9.08568	9.15356	11.4696	10.0458	10.0245	8.41052	7.96335	13.7665
ENSMUSG00000039648.14	Kyat1	0.311924	0.76087	0.904337	1.03261	0.0462943	29.7639	22.9327	26.2216	26.6618	18.2197	22.8905	25.4504	26.8524	19.8598	23.7965
ENSMUSG00000020936.8	Nmt1	0.464415	0.651313	0.848903	1.03262	0.0463074	29.2815	29.7664	31.0212	29.7664	32.3713	33.4875	27.5401	30.3229	28.3641	27.9917
ENSMUSG00000074501.6	Gm5612	0.121292	0.905624	0.964769	1.03262	0.0463133	3.06001	2.92957	2.4797	1.77454	2.55354	1.68512	1.33493	3.47399	2.51148	4.69979
ENSMUSG00000029343.17	Crybb1	0.0404694	0.968437	0.990809	1.03264	0.0463383	0.137155	0.313766	0.120849	0.493563	0.0154764	0.607722	0.0753074	0.36093	0.0154764	0.149004
ENSMUSG00000033294.11	Noc4l	0.248505	0.808275	0.924311	1.03267	0.046386	11.7987	15.8667	10.7214	12.7508	15.105	13.4956	14.4904	14.9002	8.24634	13.7022
ENSMUSG00000109787.1	Gm45286	0.153371	0.880854	0.955298	1.03275	0.0464845	0.614909	0.704524	0.513075	0.637798	0.418675	0.517851	0.555254	0.517851	0.416686	0.853974
ENSMUSG00000035829.13	Ppp1r26	0.204371	0.841757	0.939303	1.03278	0.0465293	5.97477	2.91355	4.60197	3.0286	3.41405	2.91384	3.58833	3.21332	4.34598	4.75078
ENSMUSG00000064254.6	Ethe1	0.21882	0.830755	0.934305	1.03285	0.0466293	11.7617	11.5953	11.7617	10.9844	12.2684	10.3971	9.25494	12.2044	8.41866	19.712
ENSMUSG00000060935.6	Tmem263	0.191718	0.85142	0.943583	1.03291	0.0467201	8.5563	5.2105	5.51205	7.30779	11.9505	4.9699	6.88287	8.5901	8.59503	7.2793
ENSMUSG00000036411.10	9530077C05Rik	0.11093	0.913649	0.968045	1.03296	0.0467896	0.0667837	0.177312	0.135733	0.0787337	0.166154	0.189262	0.122202	0.109471	0.06206	0.109471
ENSMUSG00000021868.6	Ppif	0.265116	0.795772	0.919048	1.03301	0.0468581	9.3993	10.7634	10.6896	10.0631	11.7182	9.64435	14.9106	10.1591	9.9982	7.11125
ENSMUSG00000028093.15	Acp6	0.317622	0.756658	0.901906	1.03305	0.0469127	5.06963	4.99584	6.9576	5.53264	5.85539	5.18207	5.67719	4.5342	5.11544	7.16652
ENSMUSG00000022131.2	Gpr180	0.267923	0.793664	0.918832	1.03309	0.0469676	9.14749	7.48105	9.28568	7.98445	9.71875	10.5568	7.54394	8.42713	10.2061	5.879
ENSMUSG00000081572.3	Gm14138	0.144213	0.887914	0.9582	1.03309	0.0469723	1.54027	1.70884	1.12444	1.28534	2.75818	1.32676	1.99149	2.10679	1.40517	1.08735
ENSMUSG00000044629.5	Cnrip1	0.123008	0.904296	0.964277	1.03311	0.0469953	0.36228	0.341298	0.599871	0.334529	0.561155	0.604896	0.628521	0.259531	0.53895	0.202368
ENSMUSG00000025579.14	Gaa	0.22196	0.828369	0.934142	1.03319	0.0470993	33.7596	21.652	34.3937	33.297	42.6187	40.0103	28.7173	21.722	30.6153	39.614
ENSMUSG00000097797.6	Gm26901	0.127197	0.901056	0.963636	1.03323	0.0471554	0.341936	0.732896	0.92983	0.729691	0.421011	0.558054	0.448612	0.440334	0.488973	1.20339
ENSMUSG00000062312.5	Erbb2	0.304509	0.766364	0.906892	1.03323	0.04716	490.361	648.881	490.361	431.246	407.925	446.683	473.414	504.088	407.925	535.004
ENSMUSG00000108601.1	Gm44645	0.0841469	0.934436	0.977797	1.0333	0.0472544	0.429549	1.45077	1.08335	0.739662	0.488108	0.677203	2.16211	0.258865	0.520887	1.01742
ENSMUSG00000044224.16	Dnajc21	0.342076	0.738673	0.893742	1.0333	0.0472589	5.65029	5.16846	4.86085	5.57914	5.30541	4.95932	6.29259	4.30805	4.61733	5.72958
ENSMUSG00000029458.14	Brap	0.609785	0.554263	0.794772	1.05199	0.0731267	6.97506	8.2724	7.82677	8.80736	6.82339	7.98097	8.02142	6.72439	6.39636	7.66419
ENSMUSG00000021400.6	Wrnip1	0.426413	0.677946	0.8628	1.03345	0.0474744	15.0561	12.4122	13.2991	12.1969	15.2847	13.2602	12.7724	13.3915	13.1915	13.0137
ENSMUSG00000021116.9	Eif2s1	0.209011	0.83822	0.937396	1.03351	0.047553	28.9949	30.8485	31.3165	26.3772	45.1984	23.9251	28.7185	26.6765	54.6025	28.3029
ENSMUSG00000000384.15	Tbrg4	0.345172	0.736407	0.893183	1.03355	0.0476029	13.6025	16.6954	15.5477	13.9215	15.495	15.0301	15.0744	12.7107	11.9885	18.8309
ENSMUSG00000052752.15	Traf7	0.450944	0.660698	0.853964	1.03361	0.047698	14.9669	15.603	15.3051	15.6306	16.3208	16.7714	16.2243	14.4123	12.7577	15.4485
ENSMUSG00000031990.15	Jam3	0.106332	0.917213	0.96999	1.03362	0.0476993	0.637827	0.875815	1.33964	0.892541	1.85508	2.43913	1.18225	0.828852	0.982395	0.416132
ENSMUSG00000049792.6	Bag5	0.233026	0.819976	0.930335	1.03364	0.0477363	19.2909	19.9042	22.646	21.0396	31.1958	15.6585	22.5273	19.6155	33.5143	20.8721
ENSMUSG00000023832.13	Acat2	0.256031	0.802602	0.922499	1.03368	0.0477846	12.1327	13.7886	11.5789	11.8968	22.698	12.9063	15.4007	13.4554	13.2267	12.3241
ENSMUSG00000063480.7	Nhp2l1	0.322471	0.753079	0.900379	1.03372	0.0478495	34.8083	41.8316	35.7845	56.0762	42.2269	36.6009	38.4096	39.6462	48.9372	38.3483
ENSMUSG00000034867.16	Ankrd27	0.38745	0.705738	0.877007	1.03374	0.0478667	10.8673	10.3327	11.4465	8.68237	9.21446	10.4396	9.0141	9.90796	8.40862	11.1087
ENSMUSG00000036534.6	Slc38a7	0.4059	0.692519	0.869709	1.03376	0.0479073	12.5483	12.7379	14.0578	13.7301	11.4865	12.2202	10.9217	12.6947	11.8641	15.1051
ENSMUSG00000055065.6	Ddx17	0.229824	0.822402	0.931047	1.03383	0.0480006	108.264	122.333	160.025	177.415	92.9801	124.004	135.122	106.388	98.3096	167.278
ENSMUSG00000026153.15	Fam135a	0.176285	0.86324	0.949224	1.03384	0.0480121	4.63921	3.96662	4.51131	3.48339	4.99769	2.26719	4.31258	3.18649	6.30238	6.40687
ENSMUSG00000028559.17	Osbpl9	0.156688	0.8783	0.954769	1.03387	0.048053	10.9257	24.4124	11.5019	23.7212	12.015	21.8094	12.6102	20.5987	13.8204	9.41243
ENSMUSG00000074415.12	2610203C20Rik	0.0642014	0.94995	0.983835	1.03398	0.0482049	4.97087	1.6073	12.1364	14.7409	8.84024	7.22786	5.12673	1.28469	11.6958	19.5946
ENSMUSG00000001017.15	Chtop	0.400908	0.696085	0.871922	1.03404	0.0482902	28.6092	33.6217	31.3	31.3376	36.3467	27.7532	37.7659	27.9923	30.655	32.2799
ENSMUSG00000003531.14	Dgcr6	0.221728	0.828546	0.934142	1.03405	0.0483092	3.79978	2.91619	2.30169	3.62728	2.61223	2.33667	3.20931	2.71266	2.5555	4.06958
ENSMUSG00000080021.5	Gm5915	0.163515	0.873048	0.953167	1.03409	0.0483614	3.01466	4.68525	2.47129	2.62506	2.39112	3.61734	2.04821	2.3739	3.61194	3.01197
ENSMUSG00000023068.15	Nus1	0.329756	0.747714	0.898542	1.03413	0.0484201	34.8168	31.0877	25.7692	27.3514	35.4643	24.4363	32.1566	25.2738	34.7785	33.1239
ENSMUSG00000021785.7	Ngly1	0.207086	0.839687	0.93789	1.03413	0.0484202	5.54657	6.06366	6.29567	5.28377	5.64448	5.02	5.29202	7.4149	8.43314	3.07984
ENSMUSG00000097610.2	A930012L18Rik	0.0889529	0.930702	0.975868	1.03414	0.0484334	0.435103	0.32704	1.1765	0.585983	0.37305	0.388988	0.40695	0.240661	0.463263	1.92755
ENSMUSG00000032077.5	Bud13	0.252529	0.80524	0.923329	1.03415	0.0484484	3.73108	3.73173	3.25281	2.6497	3.52136	3.25523	3.40215	3.75758	2.18862	3.85015
ENSMUSG00000033739.8	Fkbpl	0.265422	0.795541	0.918954	1.03416	0.0484561	6.28469	5.13664	5.42478	5.385	5.35404	4.37776	4.82955	5.09287	5.83325	6.95365
ENSMUSG00000063445.14	Nmral1	-0.834422	0.421611	0.704117	-1.51661	-0.600854	9.42088	0.406364	7.21994	2.08303	4.24108	2.47573	2.98393	5.02636	6.45795	7.85053
ENSMUSG00000053119.11	Chmp3	0.38541	0.707206	0.877453	1.03423	0.0485522	50.1455	64.0078	54.7831	60.678	52.4417	48.9879	50.6066	60.4024	64.5771	48.7632
ENSMUSG00000040713.12	Creg1	0.194887	0.848997	0.942137	1.03426	0.048597	52.5419	19.9697	27.5914	40.7262	29.4169	31.7039	35.0925	29.3034	39.4952	22.6169
ENSMUSG00000021143.9	Pacs2	0.328066	0.748957	0.899138	1.03432	0.0486815	12.3608	10.1159	12.7645	10.0028	16.0845	11.52	12.0715	10.378	13.5491	11.0336
ENSMUSG00000025353.4	Ormdl2	-2.81077	0.0167885	0.163014	-1.38763	-0.472622	16.6842	31.334	19.5511	23.9387	26.0356	30.2876	32.3914	34.1582	35.6681	27.7002
ENSMUSG00000020817.16	Rabep1	-2.30406	0.0414997	0.249242	-1.32811	-0.409378	10.2754	9.0319	13.4497	8.93842	11.7668	13.5161	10.0671	14.2745	14.8235	18.7772
ENSMUSG00000040714.14	Klc3	0.278964	0.785393	0.915991	1.03453	0.0489764	74.8715	91.9342	83.1292	117.115	64.7469	86.9161	84.3035	77.8906	63.7556	99.7847
ENSMUSG00000029096.15	Htra3	0.230517	0.821877	0.93083	1.03456	0.0490129	4.22776	2.93183	3.57921	3.99233	3.27482	4.46148	3.66402	2.46427	4.51396	2.61078
ENSMUSG00000027770.5	Dhx36	0.473491	0.645024	0.845496	1.03456	0.0490227	7.7925	8.2455	8.50454	7.59101	8.08433	6.82294	8.02008	7.25031	8.44539	8.45196
ENSMUSG00000105004.1	Gm43075	0.153077	0.881081	0.955346	1.03463	0.04912	0.099624	0.200488	0.159617	0.136813	0.152655	0.153292	0.136131	0.118221	0.119012	0.198346
ENSMUSG00000019868.16	Vta1	0.403194	0.694451	0.870753	1.03467	0.049166	20.449	22.371	19.0223	22.5118	17.0485	17.7944	18.0363	21.1312	21.9183	19.1523
ENSMUSG00000066151.11	Fkbp15	0.184044	0.857293	0.946262	1.03472	0.0492454	4.08173	8.57774	5.1572	8.25172	7.41801	8.3837	7.89317	7.3602	4.13907	4.58703
ENSMUSG00000031378.14	Abcd1	0.254616	0.803668	0.922677	1.03473	0.0492583	11.1735	6.18445	7.0107	7.16596	6.44945	9.10474	6.36981	8.49262	5.96087	6.26669
ENSMUSG00000021792.15	Fam213a	0.157844	0.87741	0.954575	1.03476	0.0492922	39.7489	46.4951	34.5286	43.3821	25.2325	42.8344	36.0325	65.5186	34.5879	16.8336
ENSMUSG00000036822.6	Topors	0.16982	0.868202	0.951371	1.03476	0.0493007	5.39784	11.3354	6.59516	10.3624	10.9521	9.08573	11.5495	11.6662	5.72865	5.36577
ENSMUSG00000034297.14	Med13	0.411743	0.688355	0.86818	1.03479	0.0493387	9.13025	7.12206	8.17218	6.64866	7.37548	6.54127	6.93641	7.64808	7.81784	8.09881
ENSMUSG00000021188.14	Trip11	0.312195	0.76067	0.904211	1.0349	0.04949	8.95813	9.49383	10.7759	8.21492	12.4089	9.36641	7.13936	9.94288	11.7689	10.0591
ENSMUSG00000050199.13	Lgr4	0.217823	0.831513	0.934331	1.03491	0.049503	21.6785	10.6852	10.591	13.9437	12.3523	12.6732	14.3974	16.77	13.4313	8.59712
ENSMUSG00000070509.15	Rgma	0.218268	0.831175	0.934331	1.03493	0.049533	6.88383	10.8622	8.53043	11.5525	7.34846	12.0132	9.79758	6.96688	5.65905	9.94288
ENSMUSG00000001418.13	Glmp	-2.33302	0.0394284	0.24348	-1.24571	-0.316965	25.7176	24.5004	24.6495	23.8121	23.1982	37.8853	29.2705	28.4108	23.458	34.8074
ENSMUSG00000021927.7	Gm5803	0.126464	0.901623	0.963746	1.03503	0.0496659	1.03178	1.23757	0.552015	0.841202	0.891031	0.456985	0.693905	1.62986	0.788758	1.16243
ENSMUSG00000023104.9	Rfc2	0.446167	0.664042	0.856025	1.03504	0.0496899	9.24665	9.79638	9.05839	9.11163	11.1407	9.21387	8.91925	8.28596	9.75715	10.6055
ENSMUSG00000031066.10	Usp11	0.155794	0.878988	0.954981	1.03504	0.049691	1.52696	1.34265	2.19137	1.11184	2.85776	2.7218	1.6353	1.14114	1.23285	1.83177
ENSMUSG00000020659.15	Cbll1	0.293561	0.774501	0.911061	1.03507	0.0497243	4.53321	4.16634	4.88085	4.36805	6.0137	3.51955	4.33621	4.92502	5.73246	4.75759
ENSMUSG00000034673.14	Pbx2	0.480158	0.640423	0.843733	1.03508	0.0497426	18.0128	14.6118	18.8083	16.7794	16.0815	16.0483	16.3422	16.9147	15.7366	16.0548
ENSMUSG00000029550.11	Sppl3	0.380357	0.710847	0.879571	1.03515	0.0498421	11.1593	11.1052	11.2338	11.6168	11.1748	11.971	12.1276	9.59364	8.45999	12.9209
ENSMUSG00000038000.10	Acd	1.30743	0.217459	0.53002	1.13014	0.1765	7.83362	7.93155	7.69222	6.05208	6.92513	6.47621	5.74602	7.54929	5.96262	6.4293
ENSMUSG00000066116.3	Gm10154	0.176231	0.863282	0.949224	1.03521	0.0499268	5.48767	3.77461	3.79335	4.53773	4.89123	2.5263	4.1393	5.78934	5.05868	4.8699
ENSMUSG00000038417.4	Fig4	0.327486	0.749384	0.899268	1.03522	0.0499425	8.10526	9.99107	8.65566	9.30399	6.76735	8.06688	6.5143	9.18971	9.25226	8.61594
ENSMUSG00000020412.16	Ascc2	0.232456	0.820407	0.930335	1.03525	0.0499775	11.1232	10.521	9.96115	14.9194	13.8831	16.0027	8.01962	10.7867	9.40233	15.9116
ENSMUSG00000020392.8	Cdkn2aipnl	0.394971	0.700337	0.874291	1.03527	0.0500096	27.9621	28.1848	24.7967	26.9977	29.7911	22.5589	25.1905	31.908	30.4504	23.9414
ENSMUSG00000021131.13	Erh	0.213298	0.834956	0.935664	1.03528	0.0500195	62.7697	65.3313	61.9373	62.4801	115.476	49.1174	67.7735	57.721	106.251	75.5466
ENSMUSG00000033964.12	Zbtb41	0.255067	0.803328	0.922677	1.03539	0.0501729	5.23398	5.46572	4.29902	4.95865	3.96568	3.06925	4.14568	5.19303	6.69548	4.69047
ENSMUSG00000053178.5	Mterf1b	0.142203	0.889464	0.958932	1.03561	0.0504858	1.44266	2.81642	2.39989	2.07027	1.1987	1.3407	2.15895	1.39664	1.42148	3.68727
ENSMUSG00000025470.11	Zfp511	0.275875	0.787704	0.916566	1.03562	0.0505012	10.2437	12.1208	14.2488	12.0157	12.4872	11.2878	12.1869	9.75982	9.43468	18.1405
ENSMUSG00000025395.14	Prim1	0.220422	0.829538	0.934142	1.03565	0.050539	8.81486	9.19622	9.76126	6.18855	11.3924	6.49468	7.79454	6.78833	13.5319	10.1102
ENSMUSG00000046792.8	Zfp787	0.217525	0.83174	0.934441	1.03567	0.0505697	5.72476	5.60831	5.16127	6.64524	5.04607	3.63408	6.27018	3.96266	5.93708	9.19348
ENSMUSG00000029635.15	Cdk8	0.270402	0.791805	0.918329	1.03572	0.0506349	7.75806	7.94928	7.99637	9.69409	7.25297	7.72593	8.52683	6.13867	5.99497	12.0688
ENSMUSG00000014867.9	Surf4	0.235678	0.817967	0.929244	1.03574	0.0506614	179.233	189.72	122.595	145.707	125.642	135.273	140.425	226.694	148.318	100.761
ENSMUSG00000028863.13	Meaf6	0.20296	0.842833	0.939631	1.03586	0.0508239	2.13122	4.45006	2.89136	2.60669	2.53066	3.50854	2.85667	3.44343	1.73293	2.5086
ENSMUSG00000041258.16	Zfp236	3.65599	0.00371663	0.0814197	1.60529	0.682831	5.00161	7.26354	8.86898	7.38251	5.22578	4.14483	3.98195	3.69698	3.53724	5.49313
ENSMUSG00000017119.19	Nbr1	-0.384207	0.708072	0.878028	-1.04154	-0.0587211	49.686	59.9958	57.6121	52.8177	41.0075	50.7101	44.1377	68.719	50.7101	58.1228
ENSMUSG00000031823.14	Zdhhc7	0.38634	0.706536	0.877368	1.03587	0.0508479	13.2181	11.7456	11.2075	10.9387	12.3914	13.1983	11.7155	13.2263	9.21436	10.3399
ENSMUSG00000038845.11	Phb	0.336563	0.742714	0.895837	1.03591	0.0508921	54.179	52.7156	50.4128	54.4862	76.295	47.9363	56.3696	45.9829	62.356	64.6255
ENSMUSG00000039987.15	Phtf2	0.209215	0.838064	0.937316	1.03591	0.0508978	2.70848	2.11	3.50337	2.28158	1.69129	1.63636	1.88661	2.80029	2.36656	3.27026
ENSMUSG00000047284.14	Neurl4	0.223183	0.827441	0.933956	1.03598	0.0509975	8.10033	8.60746	10.8757	9.16897	10.5675	10.8095	9.36727	6.3066	6.46122	15.114
ENSMUSG00000001729.14	Akt1	0.308698	0.763259	0.905371	1.03601	0.0510333	75.2273	58.0792	75.7989	52.4037	92.7935	65.7979	60.9081	66.9755	80.9112	62.513
ENSMUSG00000022556.9	Hsf1	0.292621	0.775201	0.91115	1.03602	0.0510481	17.191	17.7957	19.8787	25.5819	19.7191	21.4501	21.1201	16.8015	14.0236	24.5399
ENSMUSG00000024663.17	Rab3il1	0.197353	0.847113	0.941507	1.03604	0.0510806	2.53408	3.31179	4.88751	3.8864	4.69738	4.64234	4.42917	3.79876	3.72897	1.99799
ENSMUSG00000042050.7	Wdr60	0.221848	0.828455	0.934142	1.03605	0.0510926	5.21911	6.1176	7.53113	5.49528	9.815	5.19417	5.7273	4.98527	8.62846	8.74916
ENSMUSG00000028629.9	Exo5	0.256874	0.801968	0.922302	1.03607	0.0511211	6.47054	7.07444	6.68705	8.30682	6.538	8.11179	6.47283	9.55804	5.43451	5.06338
ENSMUSG00000029407.10	Uso1	0.53412	0.603774	0.823447	1.03609	0.0511458	20.7202	24.086	21.2121	21.6614	22.8004	21.82	22.7936	20.1871	20.8144	20.9632
ENSMUSG00000105395.1	Gm42672	0.0965552	0.924798	0.973516	1.03611	0.0511778	1.01675	1.0246	1.06948	0.929026	0.803623	1.58057	0.539812	0.782093	0.405274	2.83966
ENSMUSG00000028108.15	Ecm1	2.06285	0.0632864	0.304114	1.51805	0.602217	10.2389	10.7745	19.1266	13.3001	11.0912	11.687	12.1417	4.56991	9.76558	5.64311
ENSMUSG00000006456.10	Rbm14	0.304643	0.766265	0.906836	1.03615	0.0512308	7.38468	6.93265	7.09734	6.04395	9.9353	7.05559	7.22931	6.17795	6.19818	9.38873
ENSMUSG00000020876.14	Snx11	0.369655	0.718584	0.883696	1.0362	0.0513008	4.60143	5.17484	4.81822	5.05848	4.27996	4.97259	4.7764	4.50499	3.72038	5.29197
ENSMUSG00000080974.2	Gm9009	0.215034	0.833634	0.935186	1.03625	0.0513723	6.26088	5.67488	5.03388	4.10773	5.79887	4.44849	4.49483	5.0541	5.17575	6.89843
ENSMUSG00000021893.13	Capn7	0.298904	0.770526	0.909162	1.03632	0.0514654	15.7726	17.2855	17.8986	14.2515	13.7674	17.001	15.1038	17.3204	18.1092	9.86709
ENSMUSG00000038528.14	Mfsd4b5	0.112973	0.912066	0.967319	1.0364	0.0515772	0.0717308	0.121515	0.114925	0.0497527	0.109361	0.0399767	0.110873	0.0645481	0.0933343	0.172375
ENSMUSG00000070939.9	Tgfbrap1	0.249895	0.807226	0.923915	1.03647	0.0516839	3.95754	4.57661	4.94308	3.78717	2.82197	4.13365	4.01188	3.7516	2.49718	5.182
ENSMUSG00000015202.13	Cnksr3	0.272729	0.790061	0.917334	1.03659	0.0518428	2.77976	2.71312	2.01205	1.93998	2.64187	2.228	2.35767	2.93796	2.03107	2.02237
ENSMUSG00000039452.6	Snx22	0.111537	0.913178	0.967947	1.03666	0.0519457	63.5165	23.3015	24.0142	49.135	60.1385	24.5018	56.4218	57.5482	14.9986	73.5183
ENSMUSG00000033910.13	Gucy1a3	0.127075	0.90115	0.963636	1.03668	0.0519641	0.416243	0.558514	1.0574	0.354209	0.761982	1.11479	0.583741	0.588991	0.512911	0.25796
ENSMUSG00000066232.4	Ipo7	0.403839	0.69399	0.870753	1.03676	0.0520775	11.4336	14.3714	12.2465	12.3415	14.1041	9.80627	12.4367	13.4975	14.3416	12.3707
ENSMUSG00000025508.13	Rplp2	0.303927	0.766796	0.906963	1.03679	0.0521281	163.558	194.512	158.009	206.21	215.87	169.821	235.591	130.591	170.703	208.904
ENSMUSG00000077625.1	Snord4a	0.0887552	0.930855	0.975888	1.03679	0.052129	3.39351	7.9229	5.72621	5.38494	5.00726	3.39351	7.48719	6.02681	1.49351	16.2375
ENSMUSG00000097098.7	9330111N05Rik	0.0883266	0.931188	0.975888	1.0369	0.0522802	0.209231	1.70464	0.365156	0.231368	0.20106	0.157983	0.436342	0.35686	0.411892	0.5202
ENSMUSG00000058239.13	Usf2	0.417011	0.684609	0.866021	1.03692	0.0523083	20.0771	23.7959	20.6599	23.9095	23.2723	20.5117	26.9837	19.9296	18.723	22.1742
ENSMUSG00000026102.9	Inpp1	0.175234	0.864047	0.949595	1.03696	0.0523535	3.82927	2.64763	3.82863	2.21469	5.52691	5.09962	3.26426	4.09861	2.08101	2.52963
ENSMUSG00000111613.1	RP23-134M7.2	0.213308	0.834948	0.935664	1.03697	0.0523758	2.03143	2.02707	1.35915	1.378	1.70455	2.12442	1.24836	1.71263	1.46357	1.65472
ENSMUSG00000037103.8	Dcaf15	0.354901	0.729305	0.889153	1.03701	0.0524299	14.7425	16.2461	13.8402	16.3308	14.6857	11.5568	18.6086	14.3392	12.8418	16.8584
ENSMUSG00000069565.12	Dazap1	0.253155	0.804768	0.923208	1.03709	0.0525416	23.5237	23.895	22.7497	25.4186	30.3198	19.3937	31.3947	18.2302	19.8703	37.4637
ENSMUSG00000025532.13	Crcp	0.348372	0.734068	0.892145	1.0371	0.0525535	15.6353	16.0862	13.3042	15.8118	13.5218	11.535	14.5815	16.8719	16.9815	12.4141
ENSMUSG00000019943.9	Atp2b1	0.320356	0.754639	0.901055	1.0371	0.0525618	15.3035	20.7935	21.828	17.5242	23.0911	20.7758	19.3448	13.932	18.1294	23.0626
ENSMUSG00000023795.16	Pisd-ps2	0.185399	0.856255	0.945842	1.03714	0.0526047	1.78065	2.04256	3.05134	1.72744	1.43426	1.70869	1.61571	1.58882	1.62831	3.28867
ENSMUSG00000025289.15	Prdx4	0.262567	0.797686	0.920488	1.03716	0.0526372	44.8698	59.3181	41.7781	55.4495	47.4574	50.1529	53.878	35.5196	71.345	35.5713
ENSMUSG00000078941.9	Ak6	0.319441	0.755314	0.90123	1.03722	0.0527183	5.49733	5.43354	4.75349	5.56109	5.37202	4.40498	4.59262	4.48972	6.12465	6.65752
ENSMUSG00000025402.12	Nab2	0.252984	0.804897	0.923208	1.03722	0.0527191	24.7583	34.5341	30.5872	34.4879	34.3498	23.078	46.5193	22.6189	28.0991	37.8707
ENSMUSG00000017670.16	Elmo2	0.265913	0.795173	0.918954	1.03739	0.0529534	13.0962	6.3292	8.84791	6.76032	6.64246	6.40053	7.71192	8.66423	7.5893	8.3693
ENSMUSG00000034485.10	Uaca	0.299481	0.770098	0.909023	1.0374	0.0529666	8.88314	14.3821	13.0295	11.6682	17.5915	14.3614	12.256	10.3936	13.3341	11.6579
ENSMUSG00000041992.8	Rapgef5	0.101234	0.921167	0.972374	1.03741	0.052981	5.89826	5.83165	5.09496	2.43845	3.78995	3.45347	1.5243	9.34104	10.9096	2.52097
ENSMUSG00000097121.1	D130020L05Rik	0.158864	0.876625	0.954404	1.03742	0.0529934	0.661305	1.07873	0.900171	0.961076	1.22993	0.705572	0.871571	0.599457	0.924025	1.96402
ENSMUSG00000035845.17	Alg12	0.302622	0.767764	0.90741	1.03746	0.0530571	6.88399	9.26578	8.30118	11.2381	8.46193	8.26348	10.2728	8.14624	6.55949	9.45871
ENSMUSG00000035242.15	Oaz1	0.478012	0.641902	0.844039	1.03748	0.0530845	112.07	109.284	109.397	121.896	131.122	116.868	128.378	106.075	109.284	102.739
ENSMUSG00000021811.6	Dnajc9	0.317974	0.756398	0.901843	1.03769	0.053374	22.652	23.8171	19.0877	17.7352	25.2133	17.2942	23.6421	22.3071	25.6012	15.921
ENSMUSG00000020305.13	Asb3	0.27425	0.788921	0.917185	1.03783	0.0535716	3.41512	3.07759	3.07029	3.40739	3.25933	2.6659	2.56745	3.33993	5.03651	2.63157
ENSMUSG00000098222.1	Gm8318	0.15534	0.879338	0.955002	1.03789	0.0536536	1.24308	1.16265	0.574648	1.10447	1.2521	1.57861	0.735371	0.764469	0.907318	1.24612
ENSMUSG00000022339.8	Ebag9	-1.64351	0.128231	0.41678	-1.23497	-0.304476	12.9116	12.0955	12.6538	18.956	11.2876	12.7319	15.2395	17.9373	18.0205	20.6593
ENSMUSG00000025156.17	Gps1	0.433012	0.673287	0.860773	1.03792	0.053692	26.6337	27.5372	29.6445	29.7807	31.4363	23.2187	29.1197	24.659	30.5776	33.2174
ENSMUSG00000022676.6	Snai2	0.183714	0.857545	0.946334	1.03792	0.0536959	0.53065	0.586793	0.86776	0.730507	0.734448	1.00338	0.752476	0.476849	0.679674	0.474408
ENSMUSG00000009281.6	Rarres2	0.126014	0.901971	0.963847	1.03799	0.0537915	6.06161	4.6576	9.30027	4.20477	7.57819	7.45652	6.80597	4.35117	13.2039	2.03748
ENSMUSG00000027164.8	Traf6	0.208098	0.838916	0.937491	1.03801	0.0538269	9.68453	9.20312	6.67495	7.02028	6.55669	6.23569	6.35437	14.5688	7.71211	5.05995
ENSMUSG00000035045.17	Zc3h12b	0.0930925	0.927487	0.974748	1.03802	0.0538282	0.0168199	0.0877046	0.0384785	0.0476009	0.0510802	0.101316	0.03666	0.0244845	0.0204752	0.0661841
ENSMUSG00000110218.1	Gm20219	0.0993937	0.922595	0.972893	1.02089	0.0298321	21.8727	22.5333	31.5437	30.8033	11.3306	25.1548	24.5974	16.6578	15.1144	32.4848
ENSMUSG00000033845.13	Mrpl15	0.401311	0.695797	0.871813	1.0381	0.0539489	5.71462	5.97691	6.05837	5.91625	6.73777	4.6164	5.76248	5.51685	6.3611	7.42244
ENSMUSG00000044317.7	Gpr4	0.164036	0.872647	0.953016	1.03811	0.053958	0.760661	0.898347	0.631616	0.398162	1.2508	0.95789	0.602103	0.674059	0.817103	0.541006
ENSMUSG00000011658.15	Fuz	0.227407	0.824235	0.932152	1.03814	0.0539952	4.91228	4.84574	6.83425	6.82313	5.26672	8.14155	5.7009	3.20103	4.90685	6.75059
ENSMUSG00000003437.14	Paf1	0.261322	0.798622	0.920897	1.03814	0.054005	28.8781	33.9348	32.7076	37.5424	34.911	41.7841	42.9594	22.7412	22.3583	38.2007
ENSMUSG00000044320.14	1700001O22Rik	0.125845	0.902101	0.963847	1.03816	0.0540231	4.19121	1.9806	1.98015	1.86996	3.68348	1.13563	2.44147	4.56508	4.58022	1.54855
ENSMUSG00000063801.7	Ap3s2	0.432732	0.673484	0.860962	1.03827	0.0541856	9.39715	12.5271	10.2819	10.1272	10.3132	10.3711	8.50572	12.0387	9.78804	10.1225
ENSMUSG00000021108.17	Prkch	0.207879	0.839083	0.937491	1.03833	0.0542695	3.14204	6.30472	5.77593	5.33103	6.54873	5.52333	4.7685	6.0719	6.93259	2.91818
ENSMUSG00000058756.13	Thra	0.323303	0.752465	0.900373	1.03849	0.0544837	7.80849	5.23438	6.71326	8.50632	6.529	7.53917	6.61806	7.77984	6.27022	5.08881
ENSMUSG00000034152.5	Exoc3	0.470785	0.646896	0.846453	1.03849	0.0544901	12.9063	18.3379	15.207	16.1707	14.769	15.8896	14.0253	15.3829	14.9434	13.9103
ENSMUSG00000031327.10	Chic1	0.193561	0.85001	0.942577	1.03853	0.0545481	1.18032	1.58051	1.72042	2.35638	1.36704	1.42364	1.8453	0.891601	1.57014	2.48574
ENSMUSG00000036769.14	Wdr44	0.309346	0.762779	0.905043	1.03855	0.0545718	1.81479	1.39032	1.59727	1.24562	1.33997	1.30904	1.13895	1.40318	1.67406	1.60136
ENSMUSG00000031820.9	Babam1	0.483464	0.638147	0.842393	1.03863	0.0546783	24.082	26.9747	25.263	29.4742	31.5924	26.0698	24.4585	28.7961	27.9734	24.6649
ENSMUSG00000039873.4	Neurl2	0.143954	0.888113	0.9582	1.03863	0.0546808	1.34976	0.772098	0.772098	0.608816	1.4022	0.802533	1.02136	0.955108	1.42643	0.463055
ENSMUSG00000050627.13	Gpd1l	0.317899	0.756453	0.901847	1.03871	0.0547884	13.5459	10.9734	10.7421	11.6097	15.5881	8.58024	12.1748	11.7019	12.2866	16.0367
ENSMUSG00000063317.7	Usp31	0.349919	0.732938	0.891569	1.03872	0.0548039	2.34559	2.38615	2.3494	1.60111	2.04679	1.78465	1.86176	2.16496	2.10036	2.34735
ENSMUSG00000037798.6	Mat1a	0.0519625	0.95948	0.987442	1.03874	0.0548287	0.414588	1.35305	0.930266	1.21508	0.165708	2.09538	1.48832	1.28999	0.584221	0.0306542
ENSMUSG00000055884.7	Fancm	0.234366	0.818961	0.929748	1.0389	0.0550504	3.01991	3.14084	3.01477	1.99113	4.07194	2.239	2.12935	3.23926	4.1687	2.98967
ENSMUSG00000079283.2	2310009B15Rik	0.150616	0.882976	0.955912	1.03891	0.055076	3.63424	4.28656	2.77099	5.08499	3.66578	2.45831	5.05834	2.01265	3.39852	8.39212
ENSMUSG00000018846.8	Pank3	0.268364	0.793333	0.918832	1.03895	0.0551246	14.0021	10.2478	10.6678	9.58624	13.951	6.80041	12.7025	13.1998	13.7953	10.7447
ENSMUSG00000021982.13	Cdadc1	0.242321	0.812944	0.926819	1.039	0.0551923	19.299	24.5606	23.6094	26.0064	15.8357	22.2003	21.1087	24.9314	27.1354	11.757
ENSMUSG00000083489.1	Gm11784	0.0794404	0.938094	0.979287	1.03908	0.05531	0.508311	0.248625	0.5449	1.08228	0.414894	0.115418	1.70902	0.501988	0.501988	0.501988
ENSMUSG00000071054.12	Safb	0.280602	0.784169	0.915416	1.0391	0.0553339	14.8539	15.7067	19.0356	17.3937	18.3658	16.1189	21.9868	12.5953	11.633	22.5757
ENSMUSG00000008206.16	Cers4	0.207405	0.839444	0.937714	1.03914	0.0553944	0.26158	0.221245	0.278605	0.214072	0.215047	0.366448	0.268324	0.201692	0.196653	0.149885
ENSMUSG00000041718.15	Alg13	0.270728	0.791561	0.918229	1.03918	0.0554456	3.33008	2.81234	2.76723	2.84635	2.76447	2.00629	2.82481	2.11276	3.80821	3.82741
ENSMUSG00000037331.15	Larp1	0.347577	0.734649	0.89228	1.03918	0.0554491	23.2951	22.3034	26.7393	19.1996	24.2214	27.2801	23.9288	18.8029	16.7578	26.0154
ENSMUSG00000001157.13	Gmcl1	0.413151	0.687353	0.867729	1.03921	0.0554886	4.00411	4.34867	4.09139	4.12751	4.4215	3.50841	4.68993	3.69569	3.62421	4.906
ENSMUSG00000027583.13	Zbtb46	0.219593	0.830168	0.934248	1.03925	0.0555465	0.886107	0.787729	1.58707	0.797036	0.97139	1.03332	1.09512	0.602731	0.943029	1.06402
ENSMUSG00000038172.14	Ttc39b	0.108135	0.915816	0.969395	1.03926	0.0555609	0.708459	2.5462	1.16717	1.59472	3.121	2.09029	2.13801	2.25569	1.86539	0.415321
ENSMUSG00000035890.8	Rnf126	1.62131	0.132944	0.422552	1.25517	0.327885	30.7703	27.7534	23.6834	30.0147	35.9694	17.5433	30.1968	17.2229	23.8243	32.7381
ENSMUSG00000018565.17	Elp5	0.472755	0.645533	0.845726	1.03934	0.0556629	23.0408	24.4894	20.7339	18.7665	24.3599	23.4423	19.0459	22.5519	20.6089	21.2232
ENSMUSG00000032306.14	Mpi	0.314924	0.758651	0.902782	1.03938	0.0557195	7.80415	9.35354	7.01005	8.39247	9.87951	6.22456	6.6995	10.5714	9.23341	8.94362
ENSMUSG00000095868.1	Gm23136	0.186716	0.855247	0.945118	1.03939	0.0557363	8.38512	6.57475	10.4776	9.67248	7.57164	5.78622	7.3363	10.182	7.3977	11.3072
ENSMUSG00000049988.4	Lrrc25	0.160807	0.875131	0.953782	1.03941	0.0557645	2.066	2.8508	3.56495	3.44553	5.71548	4.39278	3.91486	3.41629	3.66937	1.50271
ENSMUSG00000016520.7	Lnx2	0.327279	0.749536	0.899268	1.0396	0.0560246	4.58465	4.22217	3.52623	3.62697	3.15526	3.48369	4.13633	3.5873	2.8022	4.43575
ENSMUSG00000018661.17	Cog1	0.411798	0.688315	0.86818	1.03965	0.0560915	6.20263	6.56911	6.63844	6.7864	6.45852	6.3098	7.28347	5.32152	5.23942	7.67108
ENSMUSG00000029512.11	Ulk1	-1.1652	0.268329	0.579365	-1.12082	-0.164549	12.3143	17.3734	17.2344	14.885	12.655	15.233	15.3433	19.1123	14.7413	18.6436
ENSMUSG00000017999.16	Ddx27	0.415729	0.68552	0.866644	1.03976	0.0562438	15.277	10.3828	12.2185	11.3238	13.2505	10.2915	13.5899	12.6504	10.7872	12.4668
ENSMUSG00000059900.14	Tmem40	0.0968541	0.924566	0.973389	1.03981	0.056322	3.72839	5.86971	3.70838	6.14635	1.60669	5.8322	4.30423	5.80937	5.76047	0.728589
ENSMUSG00000031838.7	Ifi30	0.31552	0.75821	0.902782	1.03982	0.0563321	71.2653	73.4943	67.9478	59.8244	56.8183	81.6006	73.9803	66.9015	58.6644	41.3379
ENSMUSG00000031253.15	Srpx2	0.122775	0.904476	0.964277	1.03991	0.0564551	2.36198	2.19161	4.53764	3.10639	3.81695	7.14033	3.87032	2.08699	3.66388	0.960029
ENSMUSG00000026958.13	Dpp7	0.207043	0.83972	0.93789	1.03994	0.0565024	2.30245	1.49789	2.71093	1.95726	1.84547	2.54521	1.9705	2.61911	1.83383	1.08199
ENSMUSG00000063060.5	Sox7	0.139974	0.891185	0.959784	1.04001	0.0566013	0.589035	0.65535	0.974789	0.411496	1.04255	1.50613	0.628751	0.499587	0.722261	0.361363
ENSMUSG00000023883.13	Phf10	0.460245	0.654211	0.850577	1.04001	0.0566014	10.0482	12.2345	11.5704	10.2455	10.64	8.51367	11.3685	9.97096	11.3993	11.6287
ENSMUSG00000026790.19	Odf2	-0.657731	0.524096	0.774222	-1.08185	-0.113495	8.68153	5.38514	5.75445	4.35413	5.43144	5.4307	6.15236	6.27583	6.14315	7.27782
ENSMUSG00000041000.8	Trim62	0.249047	0.807865	0.923965	1.04004	0.056645	1.37	1.14273	1.0279	0.87709	1.0491	0.984447	0.910324	1.49039	0.782188	1.15866
ENSMUSG00000002010.17	Idh3g	0.48938	0.634085	0.840129	1.04009	0.0567135	50.9929	51.7072	51.3036	48.1932	57.5594	46.0097	59.8463	44.4608	46.7515	53.9659
ENSMUSG00000021870.17	Slmap	0.326088	0.750413	0.899715	1.04013	0.0567573	17.6225	20.12	18.1675	22.5562	16.3885	19.6277	20.9537	19.3215	21.0005	11.7575
ENSMUSG00000020409.10	Slu7	0.4276	0.677107	0.862499	1.04018	0.0568384	15.1831	16.1253	14.8457	15.7178	13.8684	14.5431	12.6957	16.0358	18.3989	11.9341
ENSMUSG00000032411.15	Tfdp2	0.475527	0.643617	0.844878	1.04024	0.0569194	3.77516	3.69937	3.97441	3.24478	3.44255	3.44255	2.90047	4.00983	3.39646	3.75743
ENSMUSG00000020102.15	Slc16a7	0.0915547	0.928681	0.975254	1.04032	0.0570339	0.375037	0.192031	0.257074	0.194057	2.52483	0.339566	0.365528	0.297502	0.422202	0.46137
ENSMUSG00000038241.16	Cep250	0.27109	0.791289	0.91805	1.04047	0.0572335	7.58617	4.938	7.13213	3.94162	5.42722	4.98501	7.12643	4.41145	4.46859	6.60524
ENSMUSG00000051351.14	Zfp46	0.183967	0.857352	0.946262	1.0405	0.05728	4.38699	6.34	5.65876	4.90507	3.92341	7.64989	5.14259	7.39722	2.33323	3.47436
ENSMUSG00000014504.16	Srp19	0.354949	0.729269	0.889153	1.04053	0.0573242	14.4998	17.7202	18.1147	22.8789	13.5067	13.8447	15.0153	17.3923	16.778	19.7063
ENSMUSG00000057229.11	Atp5sl	0.379198	0.711684	0.879882	1.04054	0.0573339	13.5247	11.947	14.035	12.4724	12.032	12.8472	13.1623	10.5099	9.60642	16.4448
ENSMUSG00000022270.15	Fam134b	0.265441	0.795527	0.918954	1.04066	0.0574988	57.445	58.6078	50.7934	87.6053	42.933	36.6323	57.2766	54.918	68.4453	66.0448
ENSMUSG00000028191.11	Bcl10	0.459217	0.654927	0.851244	1.04072	0.0575819	6.99655	8.5978	6.52057	8.70986	7.45427	6.99417	7.84237	7.87188	6.56612	7.45361
ENSMUSG00000103922.1	Gm6123	0.162661	0.873705	0.953167	1.04075	0.0576197	1.70885	2.21915	0.970329	1.42963	1.73984	1.04716	1.55579	2.31389	2.25608	0.866874
ENSMUSG00000009090.17	Ap1b1	0.475607	0.643562	0.844878	1.04083	0.0577323	18.5042	21.212	18.8598	21.5094	20.7356	23.4568	18.4427	18.7747	16.0705	20.7011
ENSMUSG00000104018.1	4833412K13Rik	0.147301	0.885532	0.957526	1.04083	0.0577369	0.700245	0.359426	0.336863	0.346858	0.31747	0.404737	0.291394	0.423922	0.225497	0.702437
ENSMUSG00000017724.14	Etv4	0.208746	0.838422	0.937396	1.04083	0.0577391	31.095	16.6108	22.8463	26.8626	45.4319	17.2591	26.1085	27.6489	23.6604	40.1514
ENSMUSG00000018143.10	Mafk	0.388914	0.704685	0.876572	1.04088	0.0577982	7.91221	8.45191	8.29282	9.96968	6.38206	7.7747	8.35443	8.43122	8.42071	6.22892
ENSMUSG00000026275.13	Ppp1r7	0.317259	0.756926	0.902101	1.04091	0.0578467	8.38978	6.62432	5.20084	6.00493	7.85416	8.01404	4.89281	7.46315	7.15053	5.32058
ENSMUSG00000017176.17	Nt5c3b	0.419882	0.682571	0.865395	1.04096	0.0579095	13.288	12.4311	14.5091	12.4441	17.2067	12.9725	10.9875	13.1797	14.2633	15.8392
ENSMUSG00000028771.13	Ptpn12	0.524301	0.610363	0.826393	1.04108	0.0580841	22.0468	18.2289	20.6953	19.0588	18.7035	16.5402	17.7118	19.991	21.1744	19.5638
ENSMUSG00000037260.8	Hgsnat	0.374125	0.715348	0.882046	1.04112	0.0581403	19.9526	22.1996	24.1717	22.6077	14.134	20.1229	18.3929	17.6568	18.7969	22.8876
ENSMUSG00000019989.7	Enpp3	0.331368	0.746529	0.897764	1.04114	0.0581638	77.1824	58.4806	64.6979	63.5795	54.6049	68.654	45.7894	72.3464	76.8077	47.4749
ENSMUSG00000030421.9	Uri1	0.387064	0.706015	0.877143	1.04117	0.0582008	15.6308	13.3506	13.7258	13.6564	12.0987	10.9486	13.8543	10.3205	16.4626	15.1002
ENSMUSG00000030148.15	Clec4a2	0.122488	0.904698	0.964277	1.04118	0.0582214	1.45796	2.54691	1.75149	1.88063	2.64365	2.96347	2.13603	2.39947	3.4351	0.467339
ENSMUSG00000058833.11	2810428I15Rik	-0.233874	0.819334	0.929871	-1.03569	-0.0505919	15.4399	18.9446	15.0411	18.2588	18.5027	12.5028	25.3783	13.5347	16.771	25.1481
ENSMUSG00000027878.11	Notch2	0.290527	0.776761	0.911748	1.04121	0.0582671	6.37014	6.20197	8.18004	6.80187	4.19498	8.2639	5.29496	5.12505	4.92742	6.83299
ENSMUSG00000038668.14	Lpar1	0.224994	0.826066	0.933131	1.04122	0.0582681	1.19563	1.25772	2.1589	1.90425	1.79604	1.98027	1.54003	1.12994	1.2371	2.17388
ENSMUSG00000015605.5	Srf	0.390989	0.703194	0.875885	1.04135	0.0584544	15.0509	12.8554	12.9321	20.4456	14.6532	15.7573	16.5432	13.2329	14.0775	12.5912
ENSMUSG00000014329.14	Bicc1	0.13667	0.893735	0.960586	1.04137	0.0584852	0.923337	0.792934	1.72498	0.64799	1.25303	1.39199	1.0242	1.90123	0.753303	0.360106
ENSMUSG00000029247.17	Paics	0.359072	0.726267	0.887509	1.04142	0.0585502	94.7028	67.5245	89.6574	74.4197	88.7379	68.7367	68.177	73.2007	111.643	80.6952
ENSMUSG00000090451.1	Gm6133	0.173586	0.865311	0.949942	1.04143	0.058559	0.456035	0.743084	0.56075	0.672538	0.628816	0.435335	0.421768	0.593382	0.704884	0.938862
ENSMUSG00000059981.12	Taok2	0.389314	0.704397	0.876494	1.04147	0.0586228	11.2349	11.1643	13.5022	12.0577	10.2417	12.3626	11.6289	9.26218	8.91479	14.3827
ENSMUSG00000021277.16	Traf3	0.361976	0.724156	0.886622	1.04155	0.0587268	3.77184	3.73319	4.25996	3.87878	5.3616	4.81031	3.97052	3.80954	3.02433	4.61551
ENSMUSG00000030301.17	Ccdc91	0.452118	0.659878	0.853599	1.04158	0.0587691	11.6171	11.3714	11.1946	11.4974	12.8359	9.52664	10.5878	11.3651	14.3767	10.876
ENSMUSG00000045180.13	Shroom2	0.246431	0.809839	0.924983	1.04158	0.0587736	5.26752	4.30463	6.64462	3.55819	5.09444	3.93909	3.01345	5.35055	4.99879	7.18497
ENSMUSG00000002799.5	Jag2	0.226786	0.824706	0.932442	1.04162	0.0588317	0.86071	0.967606	1.32526	1.00492	1.62586	1.43605	1.13184	0.816374	0.837257	1.3148
ENSMUSG00000021271.4	Zfp839	0.218883	0.830708	0.934305	1.04164	0.0588574	4.64797	5.00542	7.19889	5.68398	8.21724	6.1034	5.98988	3.11767	6.29061	9.17935
ENSMUSG00000107120.1	Gm43059	0.132143	0.897233	0.961807	1.04165	0.0588653	1.37049	0.91721	1.42187	0.648318	0.665738	0.662146	0.964785	0.562294	0.678533	2.65683
ENSMUSG00000097752.2	Gm26688	0.231372	0.821229	0.930808	1.04167	0.0588969	0.82367	1.35657	0.961612	1.24141	0.890504	1.27995	1.04175	1.05079	0.817607	0.849249
ENSMUSG00000021275.15	Tecpr2	0.424432	0.679348	0.863354	1.04177	0.0590361	6.7975	8.09967	9.90673	7.48274	7.72324	7.60671	6.92739	6.50282	8.02573	9.40111
ENSMUSG00000038967.13	Pdk2	0.482265	0.638973	0.842588	1.04179	0.0590623	32.3767	29.6133	31.8785	25.9061	30.2695	28.8902	27.2939	26.6982	25.7741	36.0409
ENSMUSG00000043909.16	Trp53bp1	0.431081	0.674649	0.861485	1.04181	0.0590937	11.1957	8.91164	10.2888	8.59419	7.19123	8.96225	7.96504	9.17224	7.99242	9.87927
ENSMUSG00000020457.13	Drg1	0.553373	0.590962	0.816262	1.04186	0.0591583	28.2393	33.8731	28.7174	31.4976	31.4108	27.969	27.941	30.3266	34.0198	27.4339
ENSMUSG00000026223.15	Itm2c	0.204019	0.842025	0.939413	1.04186	0.0591632	58.5236	78.8867	60.0977	90.5343	81.1502	84.9156	73.6609	83.5299	102.048	31.3192
ENSMUSG00000030042.15	Pole4	0.379364	0.711563	0.879882	1.04188	0.0591835	18.7831	17.4626	15.7521	20.8528	18.5829	13.5585	20.9429	14.5794	18.7058	21.3484
ENSMUSG00000027709.9	Mccc1	0.478432	0.641613	0.844039	1.04194	0.0592677	5.60503	5.05081	5.036	4.8717	4.62302	4.83621	5.06752	3.936	4.64266	5.86297
ENSMUSG00000064208.5	Gm10145	0.17354	0.865346	0.949942	1.04208	0.059461	3.6887	3.0577	1.99976	1.99976	2.76513	1.63349	2.11751	4.10884	1.97647	3.70741
ENSMUSG00000005846.11	Rsl1d1	0.368119	0.719697	0.884362	1.04211	0.0595071	82.6272	56.3909	60.6541	48.9187	55.203	52.2102	55.262	47.7333	66.2783	68.1155
ENSMUSG00000023505.13	Cdca3	0.23246	0.820405	0.930335	1.04215	0.0595655	15.6865	11.1355	11.6375	8.94455	19.0345	7.9484	10.476	12.3284	16.4643	16.9139
ENSMUSG00000033033.10	Calhm2	0.137064	0.893431	0.960508	1.04228	0.0597408	0.559552	0.530067	0.783492	0.619038	0.80927	1.23759	0.731223	0.633029	0.819528	0.185755
ENSMUSG00000026276.17	Sept2	0.517469	0.614969	0.828767	1.04229	0.0597498	32.3533	31.3927	36.3942	31.0391	35.1035	29.6552	31.7461	29.0249	38.6366	31.055
ENSMUSG00000073002.9	Vamp5	-0.0164985	0.987129	0.996798	-1.00339	-0.00487842	0.491318	0.536665	0.963655	0.930779	1.02276	0.968749	0.684813	0.594351	0.924077	0.679048
ENSMUSG00000048874.15	Phf3	0.514732	0.616818	0.830229	1.04232	0.0597958	6.8161	6.57092	7.37219	5.66452	6.02986	6.01132	5.97519	5.90779	5.84132	7.40368
ENSMUSG00000071359.13	Tbpl1	0.40755	0.691342	0.869347	1.04233	0.0598169	4.60915	5.11409	4.14872	5.03567	5.14865	5.21384	5.04216	4.44605	3.81941	4.60998
ENSMUSG00000028890.13	Mtf1	0.190096	0.852661	0.943953	1.04234	0.0598235	1.33726	2.8863	1.42451	1.32575	1.21508	2.08006	1.21317	2.38636	0.949797	1.25904
ENSMUSG00000073733.4	Rsg1	0.145366	0.887024	0.957763	1.04235	0.059841	0.319854	0.520604	0.445827	0.561558	0.317252	0.475951	0.416662	0.897975	0.211161	0.282912
ENSMUSG00000033904.16	Ccp110	0.295404	0.773129	0.910636	1.04235	0.0598414	2.69245	2.73385	3.14057	2.70201	2.37822	2.36889	2.12439	2.17341	2.61341	4.50735
ENSMUSG00000078619.10	Smarcd2	0.385786	0.706935	0.877368	1.04237	0.0598631	48.7966	54.3759	43.388	40.7107	36.4611	44.402	41.0889	55.8904	34.8957	39.0953
ENSMUSG00000032584.12	Mst1r	0.161789	0.874375	0.95342	1.04241	0.0599196	0.364842	0.43833	0.885758	0.556937	0.531599	0.566998	1.01985	0.485748	0.423738	0.265952
ENSMUSG00000021905.13	Dph3	0.32572	0.750684	0.899715	1.04254	0.060104	13.0172	13.54	12.9914	14.5216	14.0669	11.8901	13.4536	13.4664	19.9139	8.74537
ENSMUSG00000042063.11	Zfp386	0.268989	0.792865	0.918832	1.04256	0.0601262	6.83103	7.18284	6.71585	7.40305	7.4707	4.81261	5.34799	5.66369	11.3981	9.06651
ENSMUSG00000058258.14	Idi1	0.169093	0.86876	0.951504	1.0426	0.0601899	5.42539	4.28493	4.17173	2.61825	7.66424	2.65052	3.43492	7.4391	6.78155	3.28614
ENSMUSG00000057278.8	Snrpg	0.348106	0.734263	0.892198	1.04271	0.0603371	25.3563	28.8527	22.578	25.3832	37.8838	23.1996	31.8727	20.5958	29.6715	28.5519
ENSMUSG00000028066.15	Pmf1	0.278985	0.785378	0.915991	1.0429	0.0605978	9.21426	7.32684	7.77868	5.75029	10.9247	5.79707	9.20943	6.37045	7.18304	10.8638
ENSMUSG00000032649.14	Colgalt2	0.180975	0.859644	0.947009	1.04291	0.0606196	0.367901	0.292812	0.472783	0.292812	0.477874	0.643915	0.354526	0.272148	0.414574	0.209668
ENSMUSG00000014301.12	Pam16	0.270587	0.791666	0.918229	1.04293	0.0606393	36.0158	25.3782	20.8552	35.9365	22.5752	24.2588	33.7034	18.8283	24.3653	34.3457
ENSMUSG00000020359.13	Phykpl	0.272746	0.790048	0.917334	1.043	0.0607368	3.74902	2.49537	3.0618	2.3508	2.34984	3.06928	2.07117	2.08833	2.33896	4.24634
ENSMUSG00000105950.1	Gm43679	0.126737	0.901411	0.963643	1.043	0.0607446	0.331706	0.126392	0.162121	0.0655261	0.0966864	0.0748699	0.10874	0.135496	0.152985	0.20081
ENSMUSG00000020361.13	Hspa4	0.417173	0.684494	0.866014	1.04302	0.060766	34.2824	51.6944	44.9994	43.0551	36.7586	45.1908	39.4714	42.6125	31.9895	41.9592
ENSMUSG00000027570.15	Col9a3	0.349267	0.733415	0.89179	1.06892	0.0961578	106.411	54.313	88.1796	76.6598	107.962	61.3513	107.962	47.8893	119.578	80.3493
ENSMUSG00000092212.3	Slc22a13b-ps	0.195653	0.848412	0.942137	1.04314	0.0609269	0.462415	0.873174	0.758141	0.768649	0.633775	0.536973	0.498144	0.664252	0.675338	1.09576
ENSMUSG00000040220.10	Gas8	0.292962	0.774947	0.911146	1.04319	0.0610034	5.34347	8.52204	7.04669	10.9514	5.86837	7.10513	6.6094	8.16861	5.57767	8.26581
ENSMUSG00000084235.2	Gm15421	0.209926	0.837523	0.937072	1.04323	0.0610548	5.44318	7.5445	6.22392	7.21322	3.73572	3.91225	5.02004	4.90414	8.02183	7.54128
ENSMUSG00000020448.16	Rnf185	0.431548	0.674319	0.861438	1.04325	0.0610873	19.2449	15.2384	15.7236	14.6625	13.3096	13.6521	12.8389	18.5693	15.8467	14.0939
ENSMUSG00000040506.16	Ambra1	0.444053	0.665523	0.856859	1.04329	0.0611335	16.3836	13.1075	14.4344	11.4888	10.8302	11.8326	12.4576	14.3363	11.0371	13.3679
ENSMUSG00000020747.17	Tmem94	0.385411	0.707205	0.877453	1.04333	0.0612015	9.31822	9.51675	11.1785	9.7752	11.1729	10.8112	9.6937	8.60543	7.31731	13.3526
ENSMUSG00000035021.13	Baz1a	0.435908	0.671246	0.859797	1.04335	0.0612279	3.32698	4.51945	4.20267	3.55743	4.78234	3.77393	3.99808	3.39633	4.38243	3.86129
ENSMUSG00000038782.6	1700028J19Rik	0.17086	0.867404	0.950942	1.04339	0.0612777	0.576434	0.436889	0.286313	0.484688	0.331869	0.274969	0.372107	0.358504	0.336413	0.825661
ENSMUSG00000038844.9	Kif16b	0.298762	0.770632	0.909162	1.06916	0.0964785	17.6585	8.9319	10.6943	6.33389	11.4892	7.25922	6.71016	18.5693	12.2169	7.95043
ENSMUSG00000032478.14	Nme6	0.372247	0.716707	0.882574	1.04345	0.0613661	6.69641	6.63875	6.09761	5.78609	6.93287	4.78563	6.29051	7.40616	5.58968	7.08332
ENSMUSG00000093499.1	Gm25442	0.105304	0.918011	0.970539	1.04347	0.0613826	8.14774	3.35934	4.41914	2.61891	18.4701	3.5993	5.20972	2.99236	8.55049	9.67436
ENSMUSG00000086316.8	2210013O21Rik	-1.62816	0.131474	0.420625	-1.17278	-0.229938	13.2303	10.031	11.3751	10.9354	10.5958	14.1573	12.4201	10.8473	13.0441	15.717
ENSMUSG00000030870.12	Ubfd1	0.518248	0.614443	0.828122	1.04352	0.0614536	6.38084	8.1364	6.83522	7.41493	8.32888	7.4531	7.17215	7.63131	5.98598	7.2613
ENSMUSG00000039910.9	Cited2	0.344214	0.737108	0.893347	1.04358	0.061538	88.6112	82.5238	83.8654	95.9362	107.119	61.9138	81.0514	80.5416	100.088	124.846
ENSMUSG00000073400.6	Trim10	0.0687441	0.946414	0.981606	1.04359	0.0615515	0.797671	0.221924	0.151591	0.0190608	0.281479	0.107323	0.0720412	0.311403	0.148557	0.295231
ENSMUSG00000072623.6	Zfp9	0.358611	0.726603	0.88755	1.04359	0.0615558	4.2048	3.07147	2.52441	2.60648	3.75092	2.96301	3.08393	3.13328	2.79815	3.1486
ENSMUSG00000020790.14	Ankfy1	0.430964	0.674731	0.861485	1.0437	0.0617133	9.92471	11.3746	9.83872	8.76709	8.89716	11.5972	9.16977	10.349	8.90411	7.14598
ENSMUSG00000074121.3	Ntf5	0.213432	0.834854	0.935664	1.04372	0.0617333	3.62387	4.35659	3.54837	6.28726	2.19024	3.63101	4.40046	2.54957	4.87732	3.23609
ENSMUSG00000110546.1	RP23-314A15.8	0.193542	0.850025	0.942577	1.04374	0.0617619	2.41754	2.67297	1.6037	1.6191	1.82383	1.53752	1.55126	1.97997	1.70097	3.23996
ENSMUSG00000025142.17	Aspscr1	-0.434074	0.672538	0.860461	-1.03795	-0.0537365	11.4303	11.5191	12.0308	11.0328	11.0932	9.98198	10.3046	12.289	12.877	14.482
ENSMUSG00000055334.4	Snupn	0.342722	0.7382	0.893613	1.04398	0.0620984	10.5559	11.7896	9.44051	8.40141	8.79247	8.27087	8.19704	7.92319	11.4265	11.7188
ENSMUSG00000048039.8	Isg20l2	0.50493	0.623466	0.834084	1.04398	0.0621008	12.6033	15.0577	15.0094	12.2899	13.3359	12.7233	14.9525	12.5762	11.1398	14.019
ENSMUSG00000073982.11	Rhog	0.462904	0.652362	0.849436	1.04399	0.062111	33.8644	34.6894	30.6283	30.0065	36.7724	35.1381	36.327	24.8308	34.3959	29.0305
ENSMUSG00000020014.16	Cfap54	0.147834	0.885121	0.957222	1.04401	0.0621339	0.212054	0.0716585	0.177866	0.0857351	0.113107	0.111582	0.0517032	0.160468	0.17397	0.132129
ENSMUSG00000091971.3	Hspa1a	0.15993	0.875805	0.954251	1.04401	0.0621347	3.82283	3.16077	1.59499	3.70227	7.34284	1.88216	5.37297	3.10981	3.79561	3.5428
ENSMUSG00000024317.14	Rnf138	0.304866	0.7661	0.906791	1.04403	0.0621649	9.99189	9.31735	10.2154	11.8859	7.66373	5.80234	9.31735	10.3196	12.1302	10.6892
ENSMUSG00000026142.15	Rhbdd1	0.423798	0.679796	0.863765	1.04405	0.0621878	6.06117	7.64969	6.44777	6.26726	4.81198	6.03471	7.19998	5.18401	5.90906	5.40721
ENSMUSG00000068922.14	Msto1	0.548498	0.594193	0.818269	1.04409	0.0622519	6.94971	6.26986	6.68212	6.16544	6.72965	6.08894	5.54156	6.09064	6.5367	7.3417
ENSMUSG00000030346.16	Rad51ap1	0.240809	0.814086	0.927423	1.0441	0.062262	2.60003	2.95148	2.3746	1.55108	3.52451	1.65452	2.24933	2.46372	3.39832	2.53426
ENSMUSG00000031156.18	Slc35a2	0.504059	0.624059	0.834428	1.04416	0.062341	11.353	9.3497	8.99952	8.90846	9.64012	10.8843	8.59535	9.90093	8.09184	8.74896
ENSMUSG00000052316.9	Lrrc15	0.129506	0.899271	0.962773	1.04417	0.0623499	2.13603	2.03616	8.67954	3.89346	3.6435	8.04318	4.73154	1.6638	2.70156	2.25436
ENSMUSG00000046658.16	Zfp316	0.400447	0.696415	0.872147	1.04419	0.062383	4.74121	6.11928	4.52892	5.30534	3.98681	4.56453	4.06099	5.14641	4.09643	5.92777
ENSMUSG00000040043.15	Rbms2	0.527718	0.608066	0.825717	1.04423	0.0624452	13.4132	15.3303	16.8619	16.1162	14.7334	17.5975	14.6561	13.1315	13.1278	14.9134
ENSMUSG00000022020.14	Naa16	0.357053	0.727737	0.887989	1.04424	0.0624488	2.55583	2.698	2.5248	2.66927	2.43408	2.04836	2.88058	2.78207	3.0194	1.7856
ENSMUSG00000016946.5	Kctd5	0.546495	0.595523	0.818986	1.04425	0.0624643	12.5781	12.3972	10.7832	11.4584	10.311	10.9883	11.4986	11.3991	9.75431	11.3805
ENSMUSG00000022562.14	Oplah	0.194514	0.849283	0.942174	1.04436	0.0626245	5.06229	8.07542	7.17852	12.3881	4.30875	8.30182	8.27382	8.9087	5.6613	3.58174
ENSMUSG00000002524.15	Puf60	0.372892	0.716241	0.882516	1.04453	0.0628527	81.1035	92.8502	87.7691	148.636	96.1402	100.529	107.242	89.7048	79.2645	98.522
ENSMUSG00000039458.14	Mtmr12	-0.0517515	0.959645	0.987444	-1.00652	-0.00937114	11.442	11.6368	10.0484	14.7256	8.02292	10.7145	10.4159	14.4412	8.73773	11.7321
ENSMUSG00000021768.15	Dusp13	0.0789014	0.938513	0.97949	1.04463	0.0629956	0.0358377	0.0599333	0.181567	0.029423	0.193728	0.0509557	0.0174054	0.112631	0.217244	0.0867137
ENSMUSG00000000916.15	Nsun5	0.322601	0.752983	0.900379	1.04475	0.0631514	5.13467	4.02303	6.99446	5.20241	5.99842	5.0111	5.33726	3.90346	4.7983	7.29649
ENSMUSG00000036898.16	Zfp157	0.322831	0.752814	0.900379	1.04476	0.0631673	2.86992	2.39555	2.58233	2.69094	2.47209	2.54884	1.77878	2.03396	3.71623	2.90518
ENSMUSG00000025246.13	Tbl1x	0.497473	0.628548	0.837038	1.04492	0.0633879	21.3885	17.6437	19.731	15.066	15.3007	17.6895	14.9862	18.0844	17.5439	16.408
ENSMUSG00000020733.3	Slc9a3r1	0.403012	0.694581	0.870853	1.04495	0.0634335	77.819	79.8508	65.2936	102.268	94.9302	70.8116	88.6321	77.173	66.0991	98.2543
ENSMUSG00000075703.15	Selenoi	0.327358	0.749479	0.899268	1.04506	0.0635854	1.80605	3.19302	3.47486	3.01415	3.78606	2.6836	2.94717	2.51774	2.71822	3.45307
ENSMUSG00000100863.1	Gm12669	0.258452	0.80078	0.92198	1.04508	0.0636086	3.6838	4.52016	3.14622	3.31743	3.14077	2.57431	2.60343	4.15316	4.80308	3.34833
ENSMUSG00000029434.12	Vps33a	1.8077	0.0977577	0.370177	1.19474	0.256695	11.3157	16.4829	13.2646	13.7508	11.2348	11.6309	9.43017	13.1741	10.2539	10.6499
ENSMUSG00000034255.17	Arhgap27	0.295504	0.773055	0.910636	1.0451	0.0636436	6.69398	4.72555	7.33221	5.20254	5.56568	5.86055	5.36673	3.87701	4.93025	9.09481
ENSMUSG00000050821.13	Fam131a	0.290088	0.777088	0.912018	1.04514	0.0636974	13.5828	6.48078	7.83216	8.4032	5.70087	8.54225	6.73624	7.66921	6.91312	8.69721
ENSMUSG00000019948.3	Actr6	0.283288	0.782162	0.914746	1.04519	0.0637673	6.83209	5.93874	5.9052	6.698	6.42707	4.54736	4.52332	7.83236	9.24524	5.73449
ENSMUSG00000061898.10	Rbak	0.375922	0.714049	0.881108	1.04522	0.0638063	4.63485	5.58965	5.99543	6.09793	4.91201	5.6158	4.30372	6.92684	4.2032	5.44713
ENSMUSG00000033128.8	Gga1	0.337008	0.742387	0.895729	1.04523	0.0638215	27.5523	28.5092	28.9858	48.2402	32.1147	31.7103	35.1918	26.0902	24.3532	39.868
ENSMUSG00000036430.8	Tbcc	0.251313	0.806157	0.923616	1.04524	0.0638293	15.2338	18.3203	11.2148	23.863	13.4584	13.9046	20.0743	11.635	12.0132	22.0392
ENSMUSG00000022174.8	Dad1	0.234573	0.818804	0.929748	1.04529	0.0639065	29.2506	27.3341	24.7634	31.4388	26.7655	34.4034	31.4388	31.7884	33.3544	11.6527
ENSMUSG00000081076.3	Rpsa-ps4	0.255615	0.802915	0.922607	1.04534	0.0639687	2.05717	2.63461	1.94988	2.11815	2.60986	2.22247	1.77414	1.60116	2.96274	2.57293
ENSMUSG00000069755.5	RP23-33N12.2	0.0536185	0.958191	0.987162	1.04539	0.06404	2.87031	3.2136	2.5175	0.165006	2.2121	0.0689084	2.13715	2.44639	3.15159	5.73983
ENSMUSG00000107997.1	Gm44243	0.182077	0.8588	0.946798	1.04543	0.064099	2.32317	1.17063	2.54685	1.49662	1.4229	1.13137	1.45667	1.28351	1.89725	3.01772
ENSMUSG00000001569.10	Nom1	0.602869	0.558693	0.797184	1.04543	0.0641025	5.21275	5.32417	4.78049	4.48887	4.37633	4.27684	4.65952	4.68422	4.53475	4.9387
ENSMUSG00000034906.15	Ncaph	0.220697	0.829329	0.934142	1.04556	0.0642726	16.2693	10.1957	8.5748	6.29545	11.4644	5.50668	10.9245	11.631	13.8911	8.20816
ENSMUSG00000050295.3	Foxc1	0.199827	0.845224	0.940729	1.04561	0.0643382	25.129	17.4288	18.084	18.9827	24.751	13.4173	31.9739	14.3322	12.4374	39.1298
ENSMUSG00000034317.14	Trim59	0.281744	0.783315	0.915012	1.04573	0.0645166	9.63732	11.2658	10.5632	8.75103	13.6133	6.26086	11.3022	8.32413	13.01	14.5711
ENSMUSG00000026274.11	Pask	0.252719	0.805097	0.923283	1.04584	0.0646653	3.54219	2.40951	2.37459	1.49483	2.88023	2.2253	1.5568	2.43108	3.25769	2.52323
ENSMUSG00000031487.5	Brf2	0.346099	0.735729	0.892846	1.04585	0.0646722	3.14737	3.05153	2.86239	2.52338	2.99446	2.41839	2.35925	3.54317	2.40678	3.46608
ENSMUSG00000030603.16	Psmc4	0.452907	0.659327	0.853346	1.04588	0.0647198	48.5767	49.2744	44.7401	43.7287	54.1684	40.4136	50.8171	37.6015	43.4443	60.4826
ENSMUSG00000032044.4	Rpusd4	0.509204	0.620564	0.832491	1.04595	0.0648172	8.63808	9.61852	7.85009	7.52193	8.53038	7.69969	7.90138	9.08755	7.41702	8.12869
ENSMUSG00000015396.3	Cd83	0.261726	0.798318	0.920818	1.04597	0.0648352	2.71664	2.26146	3.0158	3.23025	3.43889	3.56928	2.00442	4.07838	2.63417	2.14114
ENSMUSG00000050605.17	Zfp61	0.2422	0.813035	0.926832	1.04598	0.0648508	1.5132	2.10513	2.06303	2.3187	2.30816	2.56912	1.93074	3.0988	1.4457	1.23411
ENSMUSG00000032834.10	Pwp2	0.535653	0.602749	0.823264	1.04602	0.0649082	8.36336	8.14557	8.80513	7.22954	7.55607	8.68166	7.40884	8.13989	6.59719	7.46504
ENSMUSG00000021731.9	Mrps30	0.507213	0.621915	0.833324	1.04606	0.0649629	20.8133	23.0702	19.7866	18.1751	19.2511	18.1659	19.2727	16.6908	19.5875	23.4921
ENSMUSG00000104662.1	Gm43267	0.139696	0.891399	0.959854	1.04616	0.0651056	0.533171	0.392229	0.850935	0.451045	0.417368	0.351849	0.719106	0.257045	0.31321	1.33702
ENSMUSG00000027075.16	Slc43a1	0.142354	0.889347	0.958873	1.04625	0.0652229	0.0875785	0.131563	0.247166	0.181187	0.349514	0.221637	0.251157	0.17635	0.189917	0.0699504
ENSMUSG00000021048.6	Mthfd1	0.299276	0.77025	0.909141	1.04627	0.0652486	19.4118	15.2845	18.1282	16.5128	33.0631	17.3882	19.2007	14.0391	20.7819	24.1143
ENSMUSG00000027680.15	Fxr1	0.497975	0.628205	0.836828	1.0463	0.0652937	15.5416	15.5535	13.9929	15.3552	15.2897	13.38	12.6809	15.7823	18.8964	12.5058
ENSMUSG00000021945.8	Zmym2	0.346079	0.735744	0.892846	1.04635	0.0653713	14.0471	12.3445	13.4801	10.8613	10.2646	11.4835	10.5857	13.1592	16.5519	7.81361
ENSMUSG00000038525.16	Armc10	0.47904	0.641194	0.843983	1.04636	0.0653815	17.9338	23.6022	19.6937	19.4367	15.5165	19.5483	17.3459	17.5085	15.8299	21.4536
ENSMUSG00000022801.13	Lrch3	0.340749	0.739645	0.894346	1.04646	0.0655214	10.9071	10.2199	11.8772	10.5457	8.75341	11.9013	9.89645	7.05989	8.024	14.685
ENSMUSG00000079061.3	Gm11042	0.14562	0.886828	0.957763	1.04647	0.0655303	6.55537	3.0055	4.96764	3.84711	3.18609	4.63635	3.33197	1.63883	5.266	7.41701
ENSMUSG00000011114.18	Tbrg1	0.35266	0.730939	0.89021	1.04649	0.0655556	29.27	29.537	22.8045	24.2832	33.8042	27.4005	30.0042	27.3937	33.4271	17.1517
ENSMUSG00000027349.5	Fam98b	-2.32215	0.040194	0.245613	-1.27835	-0.354282	14.8876	10.805	10.5827	9.87093	11.0377	10.9159	15.2964	15.4506	15.1834	16.0615
ENSMUSG00000046185.10	Zfp84	0.418594	0.683485	0.865672	1.04656	0.0656538	4.31124	5.19162	5.02775	4.1233	3.6441	4.37201	3.77135	5.14924	4.18366	3.76758
ENSMUSG00000047193.16	Dync2h1	0.219929	0.829913	0.934142	1.04659	0.0656981	1.52923	2.05691	2.7823	1.80787	1.77626	2.96191	1.17907	2.76607	1.11094	2.11868
ENSMUSG00000037239.8	Spred3	0.246821	0.809545	0.924837	1.04665	0.0657776	2.82016	4.39438	4.79096	5.09898	2.9021	3.81429	3.61687	2.48698	3.33134	6.65388
ENSMUSG00000023044.1	Csad	-0.380551	0.710707	0.879537	-1.06377	-0.0891921	57.0131	59.0519	70.1272	110.588	46.7438	67.5564	69.6418	72.5836	50.2809	95.8821
ENSMUSG00000005465.9	Il27ra	0.153999	0.880371	0.955087	1.0467	0.065847	0.225077	0.288416	0.670459	0.374578	0.446117	0.844202	0.340995	0.330549	0.299529	0.189641
ENSMUSG00000035024.16	Ncapd3	0.394655	0.700563	0.874385	1.04678	0.0659542	6.95475	4.99662	5.44522	3.97283	5.22239	4.10272	4.51954	4.973	6.07029	5.55765
ENSMUSG00000105813.1	Gm42928	0.145859	0.886644	0.957763	1.0468	0.0659922	0.0831392	0.159207	0.121761	0.0588977	0.189254	0.0907084	0.143544	0.0588977	0.149212	0.119747
ENSMUSG00000021938.11	Pspc1	0.36904	0.71903	0.88387	1.04682	0.0660161	6.79717	6.07174	5.10454	6.43338	6.6021	4.61134	7.5093	5.25479	7.71141	4.98034
ENSMUSG00000020085.15	Aifm2	0.299536	0.770057	0.909023	1.04708	0.0663662	7.31739	7.1369	7.8135	8.79474	5.0523	8.3877	10.0767	5.17508	5.61808	5.64578
ENSMUSG00000057113.13	Npm1	0.372247	0.716708	0.882574	1.04712	0.0664243	152.179	188.576	175.629	150.932	222.133	161.282	180.57	116.688	213.695	184.803
ENSMUSG00000071454.13	Dtnb	0.176692	0.862928	0.949204	1.02527	0.0360107	10.4364	10.46	10.5949	8.17539	14.4781	8.73616	8.1821	9.83747	10.5647	16.276
ENSMUSG00000093930.1	Hmgcs1	0.28717	0.779264	0.913339	1.04714	0.0664558	22.4196	16.5153	15.4655	14.5849	29.498	11.9877	23.6027	20.2261	17.5887	19.3218
ENSMUSG00000038342.15	Mlxip	0.353674	0.730199	0.889758	1.04717	0.0664889	15.796	24.2788	17.7639	14.5832	12.0176	19.6531	17.4698	13.6199	14.4824	14.0398
ENSMUSG00000087028.7	Gm13387	0.0898589	0.929998	0.975685	1.04718	0.0665095	0.570965	0.441891	0.759568	0.206913	2.93125	0.824062	0.708883	0.296007	2.03338	0.230057
ENSMUSG00000101959.1	Ldhal6b	0.166798	0.870524	0.952523	1.04729	0.0666564	0.574482	0.560607	0.882829	0.427225	0.367883	0.483805	0.389291	0.344789	0.483805	1.19304
ENSMUSG00000038533.15	Cbfa2t2	0.72311	0.484548	0.747589	1.09677	0.133258	7.94743	4.97867	5.6634	4.29858	5.11865	4.51042	4.38403	6.40762	5.68381	4.24065
ENSMUSG00000047030.15	Spata2	0.332643	0.745592	0.897611	1.04738	0.0667859	9.67415	7.27066	6.70662	6.14598	4.78075	5.24535	6.53144	8.77233	5.86167	6.14228
ENSMUSG00000020745.15	Pafah1b1	0.591715	0.565879	0.80244	1.04742	0.0668355	21.5894	28.6343	26.0377	23.7887	21.9267	21.9664	22.3233	24.6831	23.8531	23.0313
ENSMUSG00000021546.17	Hnrnpk	0.622664	0.546065	0.789254	1.04746	0.0668892	89.3266	87.8466	94.3849	81.2538	90.5005	77.4421	92.0088	80.74	81.2538	92.5672
ENSMUSG00000062563.14	Cys1	0.120356	0.906348	0.965245	1.04751	0.0669572	0.268347	0.22529	0.885583	0.280019	0.361896	0.670723	0.783681	0.161717	0.238821	0.177452
ENSMUSG00000022193.6	Psmb5	0.362187	0.724003	0.886622	1.04754	0.0670109	66.44	58.3685	59.1888	60.7406	53.5841	68.6583	74.4554	48.1886	63.4581	36.8525
ENSMUSG00000021596.16	Mctp1	0.186399	0.85549	0.945144	1.04755	0.0670222	0.140059	0.108861	0.152075	0.0988743	0.0804494	0.203457	0.102247	0.123034	0.0815611	0.0648835
ENSMUSG00000029125.14	Stx18	0.461234	0.653523	0.850181	1.04755	0.0670233	4.93352	5.43505	4.76981	4.96416	5.77935	5.58267	4.13484	5.88199	5.15514	4.15059
ENSMUSG00000031617.16	Tmem184c	0.416823	0.684743	0.866021	1.04756	0.0670303	18.7947	20.7486	21.9512	19.9386	15.9049	19.2869	14.2529	18.0208	17.2498	25.6938
ENSMUSG00000035901.14	Dennd5a	0.608273	0.555229	0.795397	1.04757	0.0670511	12.7269	13.0852	14.3265	11.6816	13.7338	13.1455	11.4154	12.752	11.178	14.1886
ENSMUSG00000027854.12	Sike1	0.465987	0.650222	0.848496	1.04762	0.067116	4.68896	5.69527	5.90866	4.75455	4.47122	5.00544	5.07249	4.09534	4.16955	6.1684
ENSMUSG00000050240.14	Hic2	0.211207	0.836547	0.936668	1.04762	0.0671197	4.83368	2.3469	1.94816	1.78397	2.04027	1.53744	1.61623	2.96143	2.65988	3.36237
ENSMUSG00000059327.9	Eda	0.207921	0.839051	0.937491	1.04766	0.0671691	0.432306	0.570216	0.216023	0.251318	0.280307	0.351374	0.235364	0.437719	0.325158	0.252593
ENSMUSG00000062284.4	Gm6030	0.220039	0.829829	0.934142	1.04769	0.0672179	9.64103	10.8749	5.19468	7.04509	9.09868	6.66921	7.11404	9.54432	12.3237	4.90934
ENSMUSG00000024236.18	Svil	1.64732	0.127438	0.415757	1.34734	0.43011	9.78076	12.1769	18.6279	16.3049	7.83595	13.2436	7.21331	7.99054	7.36178	11.3302
ENSMUSG00000039556.16	Ppp1r3f	0.165459	0.871553	0.95285	1.04775	0.0672897	0.137793	0.201612	0.195617	0.185829	0.156577	0.217236	0.231278	0.068992	0.122632	0.302577
ENSMUSG00000032705.8	Exd2	0.370114	0.718251	0.883546	1.04786	0.0674483	12.042	13.5861	17.8812	11.516	19.6783	15.5917	12.4553	11.0413	15.9611	15.3253
ENSMUSG00000036966.15	Spryd3	0.347651	0.734595	0.89228	1.04787	0.0674603	17.4948	19.4847	16.276	28.3532	17.649	17.9582	16.1531	27.5953	16.1718	17.1597
ENSMUSG00000050174.15	Nudt6	0.315061	0.75855	0.902782	1.0479	0.0675018	5.06463	6.40423	5.02685	5.84172	3.93038	4.93726	5.09567	4.74147	3.67223	7.00027
ENSMUSG00000085604.1	Dhx58os	0.225802	0.825453	0.932684	1.04792	0.0675243	0.291558	0.291558	0.291558	0.354587	0.396437	0.331982	0.300686	0.28962	0.248915	0.393338
ENSMUSG00000021236.16	Entpd5	0.400296	0.696523	0.87217	1.04792	0.0675332	6.47778	7.90096	8.30675	5.7314	10.4328	7.85333	6.02856	7.81839	7.76063	6.96795
ENSMUSG00000040212.12	Emp3	0.287704	0.778866	0.913303	1.04797	0.0675983	7.11584	7.37428	11.2054	10.1858	10.3667	9.6484	10.508	7.73089	10.8975	5.52175
ENSMUSG00000022091.5	Sorbs3	1.56686	0.14515	0.440882	1.75436	0.810949	24.7476	19.9096	27.4712	29.4758	18.1702	32.1398	24.0335	7.88262	19.9329	3.17914
ENSMUSG00000044147.7	Arf6	0.284246	0.781446	0.914746	1.04807	0.0677402	27.6889	32.8337	33.4829	35.4776	65.196	28.0782	35.4838	32.542	52.7506	32.5229
ENSMUSG00000105368.1	Gm43759	0.184308	0.857091	0.946262	1.04808	0.0677463	3.79018	1.9498	4.74828	2.8587	2.09147	1.74429	2.70096	2.60508	2.28945	6.04367
ENSMUSG00000031751.14	Amfr	0.685528	0.507054	0.763101	1.04809	0.0677621	42.3604	48.3801	46.9506	44.1704	45.0761	41.7917	48.7049	42.4807	42.0247	41.7697
ENSMUSG00000054385.14	Ceacam2	0.16247	0.873851	0.953267	1.04811	0.0677955	0.187446	0.0874171	0.140335	0.0636059	0.0938532	0.131526	0.132154	0.0628148	0.0795574	0.114486
ENSMUSG00000032523.11	Hhatl	0.0726222	0.943397	0.980724	1.04819	0.0678993	0.316239	0.0374623	0.0774816	0.0384157	0.316239	0.0422637	0.0282582	0.0906447	0.151151	0.608616
ENSMUSG00000036854.14	Hspb6	0.230628	0.821793	0.93083	1.04825	0.0679841	4.88221	2.82102	4.44627	2.03139	5.57367	2.67239	3.66682	3.12934	3.98416	4.27695
ENSMUSG00000037363.9	Letm2	0.223841	0.826941	0.933723	1.04841	0.0682046	1.12819	1.20985	1.38941	1.32067	0.505342	0.923135	0.99076	0.866062	0.833103	1.58153
ENSMUSG00000020923.17	Ubtf	0.433668	0.672825	0.860688	1.04864	0.068516	23.9499	29.6534	32.7024	29.1929	29.4623	25.3009	28.5941	23.2716	23.9119	38.9411
ENSMUSG00000051224.13	Tceanc	0.31149	0.761191	0.904337	1.04872	0.068624	1.4482	1.9067	1.3293	1.54832	1.23552	1.0631	1.29107	1.42527	1.45668	2.03234
ENSMUSG00000000753.15	Serpinf1	0.172572	0.866089	0.950279	1.04873	0.0686394	17.234	13.3665	32.134	19.8513	31.0512	39.5724	29.0256	14.15	23.9986	8.64379
ENSMUSG00000055720.10	Ubl7	0.533534	0.604166	0.823541	1.04873	0.068646	17.5659	18.052	16.1216	14.8795	18.3661	15.8057	14.3632	14.8642	16.1162	20.5674
ENSMUSG00000061838.7	Suclg2	0.521063	0.612543	0.827614	1.04874	0.0686544	22.449	19.9232	20.0954	18.8229	19.0532	20.6411	20.071	17.0949	15.2637	23.5307
ENSMUSG00000029169.11	Dhx15	0.579103	0.574065	0.807533	1.04886	0.068816	19.9251	20.3439	20.3146	18.7746	21.5364	16.0906	17.4043	19.7522	22.8343	20.7202
ENSMUSG00000078640.9	Gm11627	0.0974283	0.924121	0.973245	1.04887	0.0688407	1.34633	0.239312	1.59484	0.966112	0.139424	0.581207	0.626115	0.266431	0.513894	1.10843
ENSMUSG00000003198.9	Zfp959	0.403537	0.694206	0.870753	1.049	0.0690205	4.52725	5.22506	5.00001	4.14979	3.7192	3.61432	4.11143	4.64255	4.56089	4.59752
ENSMUSG00000035559.9	Mpv17l2	0.322237	0.753251	0.900379	1.04902	0.0690456	18.4329	16.4327	12.0183	17.1286	9.36226	10.1845	15.6061	14.4214	14.374	14.238
ENSMUSG00000024246.8	Thumpd2	0.319472	0.755291	0.90123	1.04907	0.0691083	3.33436	2.97518	3.64128	2.63731	3.11858	2.69449	2.70817	2.38954	3.00387	4.53436
ENSMUSG00000081684.4	Rps2-ps13	0.30566	0.765511	0.906437	1.04909	0.0691348	4.60498	4.95657	2.85966	3.48566	4.12862	4.02778	3.61549	4.17313	2.9829	4.09365
ENSMUSG00000080746.3	Rpsa-ps12	0.270219	0.791942	0.918427	1.04911	0.069169	4.66332	4.46681	4.16412	4.39926	4.65596	3.30772	2.8581	5.84081	6.284	4.13418
ENSMUSG00000035632.16	Cnot3	0.46066	0.653922	0.850509	1.04915	0.0692255	8.42516	9.45934	9.98628	8.50532	9.82164	9.77837	9.67057	8.07139	6.34307	10.8137
ENSMUSG00000039384.8	Dusp10	0.222923	0.827638	0.934051	1.0492	0.0692916	0.600514	0.408609	0.216674	0.35429	0.367987	0.383379	0.440211	0.35429	0.302123	0.292584
ENSMUSG00000021420.12	Fars2	0.547123	0.595106	0.818907	1.04922	0.0693106	12.6334	12.8709	10.333	10.7482	11.5809	11.6301	10.3606	12.5658	10.587	10.1974
ENSMUSG00000046032.16	Snx12	0.630917	0.540848	0.785502	1.04922	0.0693188	14.3561	15.5956	13.5915	14.9774	16.6032	14.4885	15.852	14.9234	12.8134	13.4701
ENSMUSG00000004264.17	Phb2	0.495288	0.63004	0.83792	1.04923	0.0693294	46.2277	46.6739	42.0685	37.652	53.4712	42.2407	50.6654	35.6409	38.442	49.1503
ENSMUSG00000006676.16	Usp19	0.456239	0.657002	0.852163	1.04927	0.0693914	24.9893	30.012	32.6017	29.0011	27.2277	28.2074	29.9105	24.6377	20.6488	35.2946
ENSMUSG00000033793.12	Atp6v1h	-0.962869	0.356089	0.654355	-1.09602	-0.132273	10.255	11.6992	9.0518	10.9924	8.83939	8.92437	10.5144	11.5501	13.6493	11.2681
ENSMUSG00000001100.10	Poldip2	0.53748	0.601528	0.822677	1.04929	0.0694094	25.2942	26.5399	21.5983	25.4549	27.2822	24.8332	26.2445	23.6619	18.6529	27.5393
ENSMUSG00000031349.4	Nsdhl	0.408004	0.691018	0.869285	1.04933	0.0694679	15.5484	18.0096	13.5731	13.3352	22.4701	12.7907	18.2192	14.7116	14.6548	17.8195
ENSMUSG00000026003.5	Acadl	0.306111	0.765177	0.906226	1.0494	0.0695614	68.8121	88.1433	71.884	48.2441	80.6012	60.4245	90.1436	63.8661	43.0931	89.2988
ENSMUSG00000067424.12	Zfp563	0.237667	0.816462	0.928665	1.04942	0.0695943	2.36072	2.99955	2.80599	2.03818	2.01714	1.50801	1.51919	2.52807	3.48508	3.33607
ENSMUSG00000020238.14	Ncln	0.461607	0.653264	0.850161	1.04942	0.0695977	28.1686	34.2078	31.5022	31.9818	38.1758	37.5754	36.5983	25.4064	25.0381	33.3186
ENSMUSG00000034781.5	Gna11	0.645724	0.53156	0.779074	1.04951	0.0697153	30.0137	23.5358	24.7203	25.2052	27.4342	22.7017	26.5641	23.8981	24.4855	26.8927
ENSMUSG00000035877.17	Zhx3	0.304214	0.766584	0.906944	1.04952	0.0697269	1.95026	0.897103	1.55672	1.42591	1.48085	1.3072	0.969209	1.73241	1.32509	1.57787
ENSMUSG00000034266.5	Batf	0.208697	0.838459	0.937396	1.04952	0.0697342	1.0027	0.933924	1.08616	1.55357	1.77932	1.96249	1.16363	0.892981	1.37476	0.773171
ENSMUSG00000020594.14	Pum2	0.518718	0.614125	0.828005	1.06359	0.0889428	29.9899	30.0861	31.4707	26.3771	35.9013	21.6143	26.9237	27.2346	42.3371	29.4151
ENSMUSG00000096957.1	E230013L22Rik	0.229068	0.822976	0.931405	1.04954	0.0697633	0.618267	0.669713	0.501018	0.755472	0.543111	0.628362	0.515935	1.02942	0.480548	0.417318
ENSMUSG00000038167.6	Plekhg6	0.288384	0.778358	0.912954	1.04961	0.0698535	3.23858	5.05405	4.69163	5.75219	3.09667	4.86825	3.15641	5.27904	3.05697	4.6137
ENSMUSG00000074743.4	Thbd	0.184079	0.857266	0.946262	1.04967	0.0699424	1.9131	1.37739	3.30493	1.23246	2.59855	3.80995	2.03543	1.35704	1.7696	1.05324
ENSMUSG00000027006.13	Dnajc10	0.244612	0.811213	0.925725	1.04969	0.0699679	79.2966	31.0687	41.5048	32.8424	54.274	32.8747	39.8993	40.7965	73.2492	36.7987
ENSMUSG00000021222.8	Dcaf4	0.41897	0.683218	0.865593	1.04974	0.0700372	48.8967	48.4915	47.3241	44.9321	69.4131	39.6492	41.6209	46.4519	59.5462	60.1227
ENSMUSG00000020782.18	Llgl2	0.784097	0.449367	0.725059	1.09408	0.129712	15.0212	14.6604	14.9277	17.7	11.805	11.2069	14.7101	12.6125	11.3358	18.741
ENSMUSG00000039286.12	Fndc3b	0.49459	0.630518	0.838369	1.04982	0.0701393	17.7971	14.092	14.7396	12.5298	18.8451	13.9204	12.6077	15.3925	17.219	14.7358
ENSMUSG00000051736.8	Fam229b	0.181888	0.858945	0.946798	1.04983	0.0701564	0.952258	0.514934	1.21121	0.990345	0.838907	0.80487	0.674751	0.458805	0.807163	2.01359
ENSMUSG00000015759.10	Cnih1	0.472688	0.64558	0.845726	1.04985	0.0701874	40.0564	36.063	34.832	34.4452	38.1752	36.1914	39.185	32.8554	43.8043	25.0517
ENSMUSG00000099966.1	2810402E24Rik	0.307526	0.764128	0.905798	1.04985	0.07019	1.93996	3.46265	2.34291	2.74276	1.74654	2.07015	2.76195	2.39514	2.33412	1.85016
ENSMUSG00000037003.15	Tns2	0.273581	0.789422	0.917323	1.04996	0.0703316	8.99399	10.9408	10.1264	16.2403	15.832	16.3714	12.9072	15.0986	7.95694	7.82744
ENSMUSG00000034522.9	Zfp395	0.336904	0.742463	0.895729	1.04999	0.0703812	71.712	81.3362	84.1248	71.0085	55.8041	98.186	63.5931	77.5552	43.1122	73.0586
ENSMUSG00000054203.7	Ifi205	0.171197	0.867145	0.950942	1.05001	0.0704011	0.648325	0.496438	1.48957	0.960649	1.20335	1.02131	1.03603	0.889863	1.28417	0.335685
ENSMUSG00000039157.12	Fam102a	0.416504	0.684969	0.866228	1.05008	0.0705034	20.1701	16.8609	17.0078	25.558	14.3471	18.0748	17.8798	18.3799	13.6021	20.5148
ENSMUSG00000025326.12	Ube3a	0.286197	0.77999	0.913821	1.0501	0.0705316	5.496	3.85384	4.42621	4.60551	4.84166	2.65774	3.54815	5.49787	7.55808	4.1767
ENSMUSG00000039126.9	Prune2	0.325755	0.750659	0.899715	1.05013	0.0705672	0.377301	0.49984	0.544241	0.40985	0.570014	0.632938	0.440778	0.422903	0.428705	0.362106
ENSMUSG00000038119.15	Cdon	0.268987	0.792866	0.918832	1.05029	0.0707926	1.8765	2.35645	2.58934	2.89819	3.0517	2.68854	3.35491	1.26545	2.23038	3.14958
ENSMUSG00000097564.2	C430014B12Rik	0.125982	0.901996	0.963847	1.05032	0.070829	0.115266	0.168633	0.232101	0.220487	0.0305916	0.0895767	0.136637	0.0895767	0.114718	0.204937
ENSMUSG00000070002.7	Ell	0.521201	0.612451	0.827614	1.05034	0.0708518	14.5162	18.4032	16.0248	19.6045	14.946	17.8736	15.719	15.7776	12.727	17.5729
ENSMUSG00000081249.3	Gm11517	0.292795	0.775071	0.911146	1.05046	0.0710154	3.65445	3.53027	3.55299	5.02978	3.46989	3.69984	3.07953	3.76558	3.21185	4.74983
ENSMUSG00000005983.15	1700037C18Rik	0.256659	0.80213	0.922302	1.05052	0.0711031	3.3884	1.82088	1.92808	1.83956	1.52501	1.40287	1.59743	2.20966	1.79488	3.00958
ENSMUSG00000055725.11	Paqr3	0.194655	0.849174	0.942137	1.05056	0.0711525	0.241444	0.502364	0.226704	0.312485	0.187923	0.290715	0.196096	0.389417	0.151666	0.395864
ENSMUSG00000041439.15	Mfsd6	0.479797	0.640672	0.843841	1.05056	0.0711576	22.0672	18.8016	24.8329	21.7067	18.7504	24.0488	17.6378	24.9651	16.8227	18.428
ENSMUSG00000021932.13	Rnaseh2b	0.32185	0.753537	0.900529	1.05067	0.0713141	3.70014	4.51142	4.24248	2.68392	3.63693	3.59744	3.83993	3.38055	4.95453	2.17028
ENSMUSG00000060639.5	Hist1h4i	0.194994	0.848915	0.942137	1.0507	0.0713471	12.2748	7.21554	6.79092	8.42132	4.72946	5.39369	3.57486	9.30401	9.49518	11.8716
ENSMUSG00000042489.15	Clspn	0.289668	0.777401	0.912102	1.05078	0.071465	1.91928	1.96775	1.57654	1.02532	2.00091	1.21625	1.42511	2.27822	1.71547	1.35436
ENSMUSG00000042423.9	Fbrs	0.394248	0.700855	0.874499	1.0508	0.0714868	13.041	14.1645	15.6379	13.1916	13.2279	14.4158	16.0655	9.77065	9.76664	17.8371
ENSMUSG00000014294.4	Ndufa2	0.360853	0.724972	0.887301	1.05091	0.0716457	139.475	203.089	197.514	251.143	169.068	138.497	195.209	138.164	226.85	218.149
ENSMUSG00000096188.1	Cmtm4	0.647972	0.530157	0.778157	1.05092	0.0716543	11.1736	11.5298	11.8659	9.35596	10.1985	9.96945	9.94362	10.5103	9.37508	11.6596
ENSMUSG00000040383.16	Aqr	0.408181	0.690892	0.869269	1.05095	0.0716874	7.88363	6.0471	5.32504	4.2056	4.45115	4.7593	5.53454	5.85356	5.41178	4.39749
ENSMUSG00000024287.7	Thoc1	0.393464	0.701417	0.874949	1.05102	0.0717889	10.9151	17.7436	18.4115	16.4747	12.001	13.1776	13.0406	11.5437	17.5276	16.0108
ENSMUSG00000021706.14	Zfyve16	0.420325	0.682257	0.865395	1.0511	0.0719052	7.1858	6.67997	7.10001	5.85644	5.41448	5.91457	4.32696	6.03147	8.2248	6.73892
ENSMUSG00000026031.15	Cflar	0.593544	0.564697	0.80135	1.05111	0.0719124	8.38164	8.70257	9.87225	6.86861	8.73628	8.42536	7.58476	9.13158	7.45092	7.75645
ENSMUSG00000029291.11	Rufy3	0.299081	0.770395	0.909162	1.05115	0.0719681	3.76097	2.71945	3.90666	3.87613	4.14664	2.7825	3.57624	2.97239	2.63517	6.66732
ENSMUSG00000033253.18	Szt2	0.250514	0.806759	0.923853	1.05121	0.0720533	2.79631	3.12677	3.9997	5.78426	3.16921	4.98794	3.46148	3.7789	1.76033	4.44693
ENSMUSG00000108536.1	Gm45059	0.154139	0.880263	0.955087	1.05129	0.0721634	0.257755	0.680011	0.553498	0.643131	0.408614	0.516585	0.522308	0.4626	0.184642	0.928097
ENSMUSG00000029191.16	Rfc1	0.613944	0.551608	0.793077	1.05133	0.0722157	11.4404	12.9632	11.5416	10.4534	11.5719	10.8309	9.25865	11.7027	12.9404	10.6315
ENSMUSG00000030086.16	Chchd6	0.315484	0.758237	0.902782	1.05134	0.0722346	6.56363	5.79255	5.79255	5.94126	7.19902	4.82301	5.27899	4.1031	7.70825	9.64395
ENSMUSG00000006024.13	Napa	0.665146	0.519517	0.771133	1.05135	0.0722383	39.193	40.5381	36.985	37.0528	35.4509	38.686	38.1354	33.3265	30.9156	39.5413
ENSMUSG00000078440.9	Dohh	0.444521	0.665195	0.856802	1.05138	0.0722784	15.1145	16.3577	11.4549	17.8296	15.4823	11.4154	17.511	12.6982	14.3241	16.9801
ENSMUSG00000005469.10	Prkaca	0.649759	0.529045	0.776983	1.05139	0.0723023	36.4925	41.9228	35.3866	35.4949	37.6687	36.2851	41.5751	33.8979	30.799	35.7744
ENSMUSG00000026197.12	Zfand2b	0.512871	0.618078	0.830947	1.05141	0.0723197	16.6082	16.8256	16.2316	16.3084	12.9069	13.1516	13.6394	18.94	14.7671	14.9866
ENSMUSG00000032508.8	Myd88	0.443144	0.666161	0.857285	1.05142	0.0723441	15.0242	18.9287	16.1695	16.8339	13.8928	19.7953	15.8709	17.4979	13.0245	11.4798
ENSMUSG00000049676.14	Catsperg1	0.214687	0.833899	0.9352	1.05154	0.0725103	2.24004	1.25619	3.62416	1.94507	1.15666	1.90146	2.07556	0.988126	1.87765	2.38436
ENSMUSG00000030126.17	Tmcc1	0.577686	0.574989	0.807707	1.05155	0.0725196	1.48162	1.59848	1.98901	1.63824	1.50379	1.77333	1.39218	1.55654	1.49666	1.57243
ENSMUSG00000040520.7	Manea	0.221206	0.828942	0.934142	1.05157	0.0725471	2.3906	6.72041	3.04821	7.81699	5.69146	5.33412	5.9624	4.18251	3.54424	3.75501
ENSMUSG00000044757.7	Gm6430	0.285055	0.780842	0.914431	1.05157	0.0725489	2.86375	2.91783	1.82466	1.73185	1.90234	1.65152	1.99168	2.01892	2.08132	2.86375
ENSMUSG00000038302.14	Lace1	0.458358	0.655525	0.851512	1.05162	0.0726072	6.13657	7.60909	6.8185	6.73889	5.155	5.6008	6.95106	6.46488	6.64017	5.06782
ENSMUSG00000039515.11	Ptpa	0.335515	0.743483	0.896113	1.05162	0.0726113	72.8656	41.0703	45.7505	35.6715	52.0159	34.2443	41.9673	53.1512	62.8601	41.3937
ENSMUSG00000021556.11	Golm1	0.305569	0.765578	0.906455	1.05164	0.0726381	7.22491	14.5721	8.24303	8.42231	15.7083	12.6053	9.29299	10.5275	7.93502	9.11145
ENSMUSG00000034216.12	Vps18	0.583917	0.570934	0.805307	1.05165	0.0726606	12.4096	9.45661	9.2712	9.99595	8.86615	8.67841	8.79687	10.5467	9.20066	10.1616
ENSMUSG00000043140.9	Tmem186	0.486776	0.635872	0.841239	1.05166	0.0726616	16.1441	11.3577	12.1001	10.479	10.131	10.1988	11.6342	10.6364	11.0088	13.1001
ENSMUSG00000027722.14	Spata5	0.500845	0.626248	0.835749	1.05172	0.0727469	4.41835	4.95614	4.17255	5.27933	3.93917	4.00051	4.37894	4.09468	5.1315	4.09623
ENSMUSG00000018040.9	Rrp7a	0.429781	0.675567	0.861852	1.05177	0.0728212	13.0423	15.8129	15.1051	23.8775	16.5249	17.6959	14.6632	18.8947	14.4492	13.4673
ENSMUSG00000082272.1	Gm11675	0.224889	0.826145	0.93316	1.05183	0.0729017	2.06159	1.24868	1.0394	1.99083	1.51623	1.60952	1.00686	1.38854	1.21963	2.46325
ENSMUSG00000024774.15	Ankrd22	0.170353	0.867793	0.951189	1.05189	0.0729861	3.96246	6.44876	7.36023	7.69852	4.47608	4.14238	2.36213	5.48723	14.6092	7.4016
ENSMUSG00000004221.16	Ikbkg	0.492647	0.631847	0.839224	1.05194	0.0730457	9.21126	9.68043	10.9545	9.39496	7.68708	8.30031	6.76036	9.34833	10.8809	9.63231
ENSMUSG00000020364.14	Zfp354a	0.395867	0.699695	0.873803	1.05195	0.0730655	1.41638	1.4357	1.41721	1.1876	1.16818	1.08299	1.11778	1.27721	1.33372	1.52547
ENSMUSG00000028433.14	Ubap2	0.866232	0.40467	0.692078	1.20964	0.27458	11.5448	25.7102	14.0937	22.0697	25.4693	19.7761	24.5158	16.0593	8.04632	14.4111
ENSMUSG00000003228.8	Grk5	0.319991	0.754908	0.901055	1.05201	0.0731417	2.40792	2.63232	2.6117	1.73033	3.57906	2.77772	2.01587	2.85466	2.50119	1.92578
ENSMUSG00000017428.16	Psmd11	0.651514	0.527953	0.776322	1.05201	0.073147	14.1699	16.5622	14.0837	13.463	15.4195	13.3262	13.1215	16.2866	12.6476	14.7909
ENSMUSG00000033287.15	Kctd17	2.56278	0.0261938	0.201104	2.76168	1.46555	4.96912	18.843	16.0568	37.533	23.4338	8.87378	8.60466	8.17703	5.63478	2.23736
ENSMUSG00000103088.1	Pcdhgb6	0.0756337	0.941054	0.980336	1.05207	0.0732255	0.444682	2.60597	0.167145	0.663482	0.0939532	0.260393	0.617143	0.871071	0.0643389	1.15533
ENSMUSG00000029276.13	Glmn	0.357913	0.727111	0.887723	1.05211	0.0732792	6.61957	6.60709	6.80991	5.64787	5.26545	4.08203	4.67306	6.71713	7.80636	7.1475
ENSMUSG00000022510.14	Trp63	0.246248	0.809978	0.924983	1.05219	0.0733997	0.305526	0.446873	0.470866	0.510664	0.753122	0.560552	0.588721	0.528541	0.283878	0.379285
ENSMUSG00000083367.1	Gm8806	0.225494	0.825686	0.932823	1.05219	0.0734005	1.21908	1.64295	0.868984	0.827734	1.34359	1.07165	0.699818	1.84011	1.19921	0.913848
ENSMUSG00000051506.16	Wdfy4	0.23097	0.821534	0.93083	1.0522	0.0734139	0.509459	0.620302	0.823712	0.6156	0.756086	1.09116	0.628346	0.80569	0.533232	0.298796
ENSMUSG00000083111.1	Gm14421	0.154999	0.8796	0.955002	1.05226	0.0734865	0.344331	0.157845	0.221489	0.140601	0.181571	0.0826008	0.150385	0.181571	0.322738	0.338506
ENSMUSG00000015942.9	Gtf2ird2	0.399524	0.697076	0.872472	1.05227	0.0734992	2.82834	2.75543	3.38021	2.77538	2.21614	3.02911	2.52875	2.52722	1.92113	3.41594
ENSMUSG00000046707.9	Csnk2a2	0.590171	0.566878	0.802849	1.05231	0.0735597	6.45287	6.37502	6.65739	5.95127	6.59309	6.44113	6.85992	4.94974	5.37279	7.08448
ENSMUSG00000000959.6	Oxa1l	0.363777	0.722848	0.886252	1.05232	0.0735773	16.1476	19.6514	15.2616	17.0424	20.4138	19.5911	19.5188	22.8981	13.8477	10.631
ENSMUSG00000025869.11	Nop16	0.637961	0.536418	0.78135	1.05242	0.0737095	18.8919	18.3435	19.1467	19.7132	23.2874	18.6854	16.5505	20.0352	19.7309	19.4923
ENSMUSG00000009687.14	Fxyd5	0.233919	0.8193	0.929871	1.05254	0.0738739	7.9905	7.1409	8.04346	5.86704	13.5516	10.8605	8.29698	7.92347	10.5342	3.43071
ENSMUSG00000032126.16	Hmbs	0.526382	0.608964	0.825774	1.05255	0.073891	17.7114	18.5471	15.3812	14.6693	19.2974	12.4584	16.415	18.6501	15.8198	18.3987
ENSMUSG00000029676.15	Pot1a	0.451818	0.660088	0.853681	1.05258	0.0739306	3.29397	3.91857	3.55804	3.49122	3.16144	3.07052	2.53596	4.5071	3.78609	3.00702
ENSMUSG00000029344.14	Tpst2	0.422093	0.681004	0.864606	1.05261	0.0739668	10.4804	7.0293	6.18926	8.74759	9.81259	8.09195	8.895	7.45454	6.51576	8.62864
ENSMUSG00000009621.18	Vav2	0.411761	0.688342	0.86818	1.05262	0.0739907	11.3645	9.63757	8.42454	8.05988	5.6421	7.06413	7.7768	9.66911	7.43178	8.22226
ENSMUSG00000028619.15	Tceanc2	0.190823	0.852104	0.943823	1.05267	0.0740498	1.56043	3.18751	1.46474	3.01503	1.27682	2.71141	1.09342	3.56858	1.8435	1.19785
ENSMUSG00000038696.14	Mapkap1	0.392133	0.702373	0.875531	1.0527	0.0740999	20.3018	12.7352	12.9499	10.4455	14.7997	10.6924	13.7458	16.4142	14.6293	11.1742
ENSMUSG00000063849.6	Ppcdc	-2.61867	0.0237002	0.192175	-1.27383	-0.34917	5.42725	5.41637	5.64953	5.37896	4.81834	7.48946	7.10148	5.652	5.89208	8.19762
ENSMUSG00000035757.16	Selenoo	0.447517	0.663096	0.855536	1.05272	0.0741283	10.2191	11.5149	11.6487	18.6553	10.8567	11.769	12.9839	10.6756	11.5158	11.5957
ENSMUSG00000042106.5	Fam212a	0.335017	0.743848	0.896212	1.05273	0.0741404	2.98367	2.96074	2.28889	3.49656	2.71254	2.5006	2.12353	3.46987	3.01163	2.7531
ENSMUSG00000068264.11	Ap5s1	0.462444	0.652682	0.849623	1.0528	0.0742282	17.333	10.6305	11.4057	10.9706	12.2995	11.4076	10.6361	13.0946	11.6392	11.6795
ENSMUSG00000040234.16	Tm7sf3	0.478354	0.641667	0.844039	1.05284	0.0742834	10.3788	11.2159	12.7104	12.8303	13.0501	14.5474	12.6122	8.32971	11.0424	11.2923
ENSMUSG00000032014.6	Oaf	0.181934	0.858909	0.946798	1.05284	0.0742919	3.26409	3.54405	6.53257	3.62329	10.0808	9.49408	4.66507	2.71227	5.63142	2.89885
ENSMUSG00000038718.15	Pbx3	0.21812	0.831287	0.934331	1.05285	0.0742979	2.64676	1.79702	1.74709	1.10504	1.52623	0.787433	1.48558	2.50292	2.45452	1.46537
ENSMUSG00000052253.5	Zfp622	0.420177	0.682363	0.865395	1.05299	0.0744961	10.7181	14.4028	10.572	19.8163	12.4457	11.2205	13.5548	12.5114	12.4226	13.6481
ENSMUSG00000037458.14	Azin1	0.452122	0.659875	0.853599	1.05301	0.0745127	13.5388	17.6825	11.3849	16.5115	13.0483	10.6561	12.9519	12.5382	15.3851	17.0888
ENSMUSG00000028459.11	Cd72	0.145359	0.887029	0.957763	1.05317	0.0747417	3.46481	7.78782	2.1428	4.4999	6.17781	7.75703	7.19247	3.68478	4.84773	1.10297
ENSMUSG00000041130.9	Zfp598	0.413002	0.687458	0.867799	1.05318	0.0747461	37.2454	40.0597	46.6181	41.4907	36.0961	38.0243	46.2127	28.9577	29.43	53.6626
ENSMUSG00000031753.16	Cog4	0.653128	0.52695	0.775997	1.05322	0.0748014	20.1508	24.127	23.1751	24.448	23.8899	24.4728	18.1934	22.4525	23.4554	21.6528
ENSMUSG00000059305.10	Vpreb1	0.240162	0.814576	0.927718	1.05322	0.0748129	0.575228	0.727832	0.77698	0.808505	0.449774	0.682456	0.430632	0.798013	0.682456	0.595503
ENSMUSG00000049124.3	Gm8186	0.372589	0.71646	0.882574	1.05325	0.074846	32.8413	35.6824	29.3498	36.1839	49.6983	27.037	43.3719	28.7636	40.8779	34.5051
ENSMUSG00000025730.14	Rab40c	0.570169	0.579903	0.809914	1.05325	0.0748488	14.8181	14.3935	13.7863	16.075	10.6959	12.6099	12.4114	14.1518	12.3557	14.456
ENSMUSG00000109771.1	Gm35315	0.245851	0.810277	0.925069	1.0534	0.0750572	1.23421	0.748213	0.84429	0.556416	0.832482	0.507495	0.67306	0.692704	0.929453	1.27831
ENSMUSG00000051076.8	Vtcn1	0.0890469	0.930629	0.975868	1.05349	0.0751798	3.52765	2.4735	16.5874	12.7101	1.31133	5.49652	4.61259	0.809174	15.4772	6.40557
ENSMUSG00000044477.10	Zfand3	0.669715	0.516708	0.768987	1.05355	0.0752654	29.158	29.6775	28.4372	33.9301	30.4662	29.0829	34.5062	25.5246	27.2826	28.0191
ENSMUSG00000002996.17	Hbp1	0.277248	0.786677	0.916338	1.05356	0.0752739	31.665	32.9283	36.2519	30.3364	37.4192	23.2184	21.2726	42.6585	62.0292	25.2062
ENSMUSG00000050373.13	Snx21	0.301272	0.768767	0.908192	1.05365	0.0754005	13.4227	4.57277	7.21023	7.18479	6.7059	6.42483	6.00731	6.04065	8.64759	8.14344
ENSMUSG00000071042.11	Rasgrp3	0.215782	0.833065	0.93509	1.05366	0.0754154	1.32794	2.17554	2.33141	0.994685	2.17839	2.99869	1.27443	1.89951	1.5662	0.920681
ENSMUSG00000041483.14	Zfp281	0.502482	0.625132	0.835284	1.05368	0.0754318	5.17272	6.61967	5.9422	5.92487	6.85717	4.435	5.71924	7.02684	6.4754	5.56264
ENSMUSG00000000439.9	Mkrn2	0.748042	0.469963	0.737575	1.07768	0.107932	5.32249	4.07532	4.29049	4.1875	3.54747	4.21293	3.21725	4.40238	3.91136	4.11157
ENSMUSG00000057551.10	Zfp317	0.606512	0.556357	0.795874	1.05375	0.0755379	8.27107	9.75796	9.59053	9.00975	8.22512	8.52072	6.96298	8.47392	8.87344	10.1032
ENSMUSG00000029999.14	Tgfa	0.306208	0.765104	0.906225	1.0538	0.0756003	6.4571	14.6147	8.29424	8.47056	11.2574	7.82925	8.0306	13.8631	9.90043	6.65166
ENSMUSG00000031708.16	Tecr	0.367812	0.71992	0.884362	1.05385	0.0756696	153.79	152.94	149.695	163.279	133.787	134.461	136.984	114.715	110.991	249.372
ENSMUSG00000048007.4	Timm8a1	0.378025	0.71253	0.880357	1.05388	0.0757118	8.18793	8.46208	7.39087	5.53383	8.8549	5.97704	6.22948	7.05404	7.70853	9.64705
ENSMUSG00000109846.1	Gm45627	0.137137	0.893374	0.960508	1.05391	0.0757499	0.475683	2.02001	1.89356	2.68719	0.419935	1.6558	0.767239	1.06336	1.17452	1.10582
ENSMUSG00000034908.16	Sidt2	0.56386	0.584044	0.811566	1.05392	0.0757592	64.9831	56.7991	64.2435	54.3235	47.8048	61.3342	49.782	60.5927	45.3372	56.5439
ENSMUSG00000075511.8	1700001L05Rik	0.145595	0.886847	0.957763	1.05398	0.0758505	3.57782	4.41426	0.912126	0.671376	1.03667	1.21269	1.8655	1.43033	1.9624	1.15298
ENSMUSG00000012126.16	Ubxn11	0.239185	0.815314	0.928154	1.05398	0.0758508	0.761074	1.2206	1.04749	0.813414	1.05997	1.58983	0.733865	0.686384	0.581542	1.41444
ENSMUSG00000022365.5	Derl1	0.491179	0.632852	0.839626	1.05401	0.0758877	28.301	30.2021	28.5509	47.0387	31.8668	33.4782	33.0587	29.464	32.7498	26.2764
ENSMUSG00000003039.9	Fam32a	0.290745	0.776599	0.911631	1.05403	0.0759095	32.2547	24.5355	36.3092	39.2664	32.6575	35.0045	31.2316	42.2535	40.2947	15.3039
ENSMUSG00000039206.13	Daglb	0.45165	0.660205	0.853709	1.05404	0.0759253	1.45812	1.86626	2.04427	1.93118	1.6962	2.06277	1.69494	1.81616	1.27112	1.74111
ENSMUSG00000107863.1	Gm44389	0.132115	0.897254	0.961807	1.0541	0.0760109	3.10556	1.33865	2.55353	0.903609	2.10072	0.609573	1.88242	1.51262	1.83248	4.89034
ENSMUSG00000001366.14	Fbxo9	0.571889	0.578777	0.809321	1.0542	0.0761524	10.2773	15.4428	14.7677	13.9435	12.0209	12.9906	12.8742	13.0713	11.5181	12.0155
ENSMUSG00000002393.14	Nr2f6	0.314939	0.75864	0.902782	1.05429	0.0762728	18.7162	24.7849	19.1345	30.3368	18.9197	15.6254	29.2172	15.9399	16.9539	32.1345
ENSMUSG00000021113.4	Snapc1	0.312241	0.760636	0.904211	1.05431	0.0762991	7.33618	6.85099	7.49697	6.8809	10.9805	4.68287	7.70564	5.98938	9.67282	10.7924
ENSMUSG00000085615.2	A330035P11Rik	0.270637	0.791628	0.918229	1.05441	0.0764357	0.549444	0.787454	0.749698	0.748712	0.797893	0.643489	0.622559	1.18027	0.709788	0.437763
ENSMUSG00000022426.5	Josd1	0.6132	0.552082	0.793077	1.05447	0.0765214	23.811	20.6301	22.7878	27.4099	21.3051	24.8982	20.3608	25.0558	20.1169	19.5999
ENSMUSG00000024924.14	Vldlr	-2.5377	0.0273953	0.205539	-1.38997	-0.475049	9.97578	7.44636	11.5134	11.7417	15.0266	14.2435	13.2799	15.0895	19.8336	13.8128
ENSMUSG00000005621.11	Zfp592	0.433433	0.67299	0.860752	1.05452	0.07658	6.11807	6.24341	7.43704	4.87493	5.94521	6.67655	7.104	4.71891	4.23284	6.54811
ENSMUSG00000097391.8	Mirg	0.16873	0.86904	0.951643	1.05452	0.0765853	0.0380694	0.103129	0.122643	0.114881	0.142027	0.142472	0.144702	0.0533505	0.0771429	0.0686504
ENSMUSG00000084186.1	Rpl36-ps10	0.161078	0.874922	0.953782	1.05458	0.0766729	2.96402	1.12794	0.941617	1.65692	2.31759	2.17379	0.965581	2.46107	0.920644	2.00775
ENSMUSG00000091989.1	Ndufab1-ps	0.198759	0.846039	0.941051	1.05464	0.0767441	2.92448	2.78049	2.2965	1.92279	2.21295	1.62302	3.55372	1.89784	1.20198	4.64299
ENSMUSG00000084215.3	Gm11814	0.180969	0.859648	0.947009	1.05482	0.0769964	0.846765	0.466819	0.670939	0.496936	1.16853	1.20497	0.316957	0.674899	0.680216	0.674899
ENSMUSG00000027955.16	Fam198b	0.192118	0.851114	0.943364	1.05488	0.0770843	0.866372	1.05647	1.90717	1.13876	1.4347	1.91152	1.47293	1.2472	1.48349	0.36915
ENSMUSG00000042709.14	Atpaf2	0.652344	0.527437	0.775997	1.05489	0.0770934	13.3479	12.9283	13.4593	14.4917	13.8682	12.6189	14.9341	11.2043	12.444	13.5701
ENSMUSG00000100967.1	Gm29666	0.238981	0.815468	0.928208	1.055	0.0772384	0.526528	0.521496	0.603288	0.752115	0.367592	0.444633	0.60929	0.338382	0.3911	1.02261
ENSMUSG00000013701.12	Timm23	0.371145	0.717505	0.882864	1.0551	0.0773793	29.3388	31.5621	26.1219	30.4342	33.7482	26.7542	33.4379	31.8322	39.7405	16.4406
ENSMUSG00000037395.15	Rcor3	0.359243	0.726143	0.887474	1.05512	0.0774132	1.08185	0.81671	0.834003	0.669702	0.559467	0.609088	0.632733	0.713368	0.84204	0.924031
ENSMUSG00000056763.16	Cspp1	0.331973	0.746084	0.897663	1.05514	0.0774294	1.48769	1.81594	1.83037	1.67307	1.17501	1.31821	1.55947	1.07201	1.32227	2.69356
ENSMUSG00000007739.10	Cct4	0.564361	0.583715	0.811566	1.05514	0.0774336	52.0628	59.9683	54.9629	47.205	65.3334	47.0657	56.9799	46.8183	65.4352	49.3985
ENSMUSG00000043587.15	Pxylp1	0.384603	0.707787	0.877799	1.05517	0.077477	7.06629	5.41858	7.59137	5.26965	10.4433	5.81442	5.22459	7.70077	7.34719	7.10658
ENSMUSG00000004849.14	Ap1s1	0.750854	0.468335	0.736615	1.05524	0.0775656	42.7705	54.2437	43.3881	45.7116	45.6477	43.8926	41.5216	44.0079	46.9687	42.5956
ENSMUSG00000081703.1	Gm6285	0.245026	0.810901	0.925538	1.05527	0.0776061	3.53387	3.4769	1.9772	2.02412	1.92284	1.98482	1.62666	2.69648	2.57431	3.37708
ENSMUSG00000033009.15	Ogfod1	0.408906	0.690375	0.868978	1.05536	0.0777364	5.452	6.86467	6.33848	6.66354	5.61669	6.90109	5.1084	8.83966	4.39788	4.93713
ENSMUSG00000021748.8	Pdhb	0.347109	0.734991	0.892522	1.05543	0.0778324	73.186	92.2004	71.5457	72.9912	70.9926	65.0197	92.2759	84.7784	94.4869	39.8227
ENSMUSG00000029627.12	Zkscan14	0.514101	0.617245	0.830485	1.05544	0.0778468	3.08932	2.68932	2.73476	3.20643	2.697	2.63988	2.57313	2.61842	3.15878	2.70685
ENSMUSG00000060373.14	Hnrnpc	0.523639	0.610808	0.826609	1.0555	0.0779227	57.9895	77.6166	71.6234	67.0981	84.6417	66.2985	70.4584	72.1491	80.4336	51.7374
ENSMUSG00000082480.1	Gm11687	0.206303	0.840284	0.938231	1.05553	0.0779734	2.56597	1.67456	1.00938	2.53533	2.88448	2.07006	1.37998	1.38972	1.77151	3.71997
ENSMUSG00000015882.17	Lcorl	-0.612173	0.552738	0.793598	-1.15496	-0.20784	1.6234	0.927784	0.754979	0.746591	0.510114	0.670739	0.633422	1.06271	1.55145	1.35071
ENSMUSG00000035311.16	Gnptab	0.446187	0.664028	0.856025	1.05571	0.0782175	7.16844	5.71223	8.18841	6.61664	11.0043	7.93309	6.07578	7.93828	7.06711	6.82992
ENSMUSG00000104904.1	Gm43082	0.150286	0.883231	0.95601	1.05575	0.0782622	0.253518	0.485471	0.253518	0.582252	0.147701	0.483269	0.147701	0.485471	0.217299	0.304576
ENSMUSG00000034839.5	Larp6	0.145542	0.886888	0.957763	1.05581	0.0783457	0.0987456	0.166623	0.381102	0.146678	0.403542	0.343323	0.320864	0.112827	0.204189	0.0975174
ENSMUSG00000004018.9	Fancl	0.411578	0.688472	0.868194	1.05581	0.0783552	3.86478	4.37255	4.83101	2.99889	5.66303	3.70843	3.61425	4.51427	4.21316	4.05338
ENSMUSG00000026283.13	Ing5	0.518411	0.614332	0.828053	1.05582	0.0783578	5.82334	5.14606	7.00508	4.69465	7.26358	5.69161	5.89008	5.56354	4.90799	5.77802
ENSMUSG00000057672.16	Pkn1	0.583669	0.571094	0.805362	1.05588	0.0784392	12.926	12.2345	13.1289	10.2638	13.0346	13.1726	12.3814	10.6652	9.19754	13.2634
ENSMUSG00000046605.14	B3gntl1	0.356759	0.727951	0.888008	1.05591	0.0784923	10.5342	7.72099	11.2779	8.77274	6.82544	8.26824	7.83578	5.9672	8.09116	13.7792
ENSMUSG00000038387.9	Rras	0.398876	0.697539	0.87255	1.05593	0.0785102	48.4624	46.5891	45.6663	45.4453	44.8644	61.3727	57.999	28.1354	39.903	39.4136
ENSMUSG00000042289.11	Hsd3b7	0.261809	0.798256	0.920818	1.05598	0.0785785	2.00627	1.04395	1.8508	1.15286	1.18842	0.99698	1.11028	1.4486	1.09913	2.32195
ENSMUSG00000027698.14	Nceh1	0.259701	0.799841	0.921513	1.05598	0.0785854	3.37562	3.61657	3.43492	3.31567	4.75689	4.09811	2.41324	6.66944	4.00355	1.84351
ENSMUSG00000068551.12	Zfp467	0.273232	0.789684	0.917334	1.05606	0.0786905	7.6412	7.26969	9.13256	9.10843	6.49367	6.96368	6.10975	5.35631	6.08436	17.8783
ENSMUSG00000007836.6	Hnrnpa0	0.251509	0.806009	0.923555	1.05608	0.0787255	27.9514	40.6598	22.7282	46.342	43.4599	23.1519	53.8017	21.6975	27.0888	54.2221
ENSMUSG00000030254.16	Rad18	0.332157	0.745948	0.897661	1.05611	0.0787616	2.78419	2.1513	1.78909	2.00686	3.26719	1.51682	2.18715	2.07905	3.23153	2.41932
ENSMUSG00000029338.13	Antxr2	0.256603	0.802172	0.922302	1.05616	0.0788274	1.82652	2.48127	1.55195	2.25217	1.4537	3.05105	1.41936	2.68978	1.43544	1.0417
ENSMUSG00000032601.13	Prkar2a	0.505685	0.622953	0.83359	1.0563	0.0790191	9.43295	9.86323	9.67309	7.17107	9.23384	7.21788	8.58083	11.8926	7.64822	7.98462
ENSMUSG00000053436.14	Mapk14	0.878063	0.398488	0.688406	1.0563	0.0790208	21.1539	19.919	20.7094	20.0159	21.5073	20.252	19.4715	20.3565	18.9552	18.766
ENSMUSG00000058638.14	Zfp110	0.485658	0.63664	0.841353	1.0563	0.0790238	10.5118	17.3526	12.6491	13.639	13.4983	13.8561	12.4921	15.9849	11.5002	10.1116
ENSMUSG00000040586.8	Ofd1	0.583743	0.571047	0.805362	1.05634	0.0790788	6.12543	7.28937	6.22498	5.48664	5.20019	5.50069	5.0979	5.75681	5.71996	6.65889
ENSMUSG00000047417.17	Rexo1	0.518631	0.614184	0.828005	1.05638	0.0791227	7.57542	7.82749	8.82145	7.90799	7.26236	6.80213	8.66456	6.12978	6.29408	10.1068
ENSMUSG00000095193.1	Gm20939	0.285421	0.780569	0.914315	1.05643	0.0791971	1.8769	1.73882	1.58731	1.07146	1.6932	0.899665	1.4596	1.75613	1.97694	1.55229
ENSMUSG00000041303.7	Gtf3c3	0.397701	0.698381	0.873092	1.05643	0.079199	9.81385	8.38184	8.30182	8.40014	8.14618	6.14828	5.72107	9.78186	12.0074	8.81511
ENSMUSG00000050144.13	Slc25a44	0.674725	0.513637	0.767427	1.05644	0.0792169	8.573	8.38861	8.84218	7.82157	7.57327	8.55484	7.22161	8.59973	7.00608	7.64331
ENSMUSG00000015943.11	Bola1	0.212306	0.835711	0.93601	1.05655	0.0793619	15.4213	15.3567	9.61347	17.7297	14.0101	7.41777	19.5752	7.71992	13.3756	31.3387
ENSMUSG00000009030.14	Pdcl	0.236894	0.817047	0.928851	1.05656	0.0793748	23.9032	14.4909	14.5515	16.4573	14.0935	8.10472	13.1637	26.8962	27.8929	11.0611
ENSMUSG00000005514.14	Por	0.710512	0.492023	0.75315	1.05656	0.0793754	12.735	13.017	15.0867	13.2796	13.9283	12.7277	13.8115	10.7337	13.4813	13.8115
ENSMUSG00000021891.7	Mettl6	0.430803	0.674845	0.861485	1.05663	0.0794678	8.85983	11.2277	10.1315	10.0776	8.06018	10.3254	8.89547	10.3388	10.8684	5.85895
ENSMUSG00000085767.1	Gm13563	0.238279	0.816	0.928347	1.05663	0.0794684	6.20224	4.37777	5.46029	5.34699	2.54027	4.12775	3.03035	3.69097	3.87387	9.20987
ENSMUSG00000019139.10	Isyna1	0.129199	0.899508	0.962909	1.05677	0.0796577	16.3908	23.2174	6.60904	34.5611	105.972	18.1078	39.9292	14.142	19.3088	36.3026
ENSMUSG00000034460.9	Six4	0.219935	0.829908	0.934142	1.05681	0.079713	1.20693	1.21608	1.71912	1.31401	3.52807	1.0885	0.937146	1.85205	1.87024	2.7274
ENSMUSG00000019715.14	Gle1	-0.617417	0.549396	0.791511	-1.13059	-0.177071	18.691	16.2972	14.0696	14.6967	12.8875	17.418	13.7959	32.283	21.518	8.97861
ENSMUSG00000097827.1	5330439K02Rik	0.146215	0.886369	0.957763	1.05694	0.0798868	0.0879711	0.0509723	0.201013	0.221887	0.109863	0.131001	0.17294	0.119073	0.0458648	0.132651
ENSMUSG00000024335.19	Brd2	0.324793	0.751367	0.899985	1.02983	0.0424063	34.9859	45.4927	48.6789	40.8952	41.1597	45.6761	44.2256	38.8039	33.9961	42.3173
ENSMUSG00000028318.14	Polr1e	0.310897	0.761631	0.904612	1.057	0.0799807	1.88049	3.666	2.09617	3.28739	3.7235	2.73696	3.09503	3.40391	1.8305	2.58788
ENSMUSG00000079737.3	3110001I22Rik	0.27828	0.785905	0.916004	1.05706	0.0800526	2.81435	1.50351	2.07761	1.05822	1.30447	1.42019	1.49438	1.64696	1.84203	1.37297
ENSMUSG00000021482.9	Aaed1	0.331537	0.746404	0.897676	1.04666	0.0657878	35.6593	22.187	25.095	23.2225	23.2304	19.4821	24.0396	26.921	34.4888	18.997
ENSMUSG00000031821.11	Gins2	0.424746	0.679126	0.863251	1.05717	0.0802023	6.55796	5.59623	5.01226	4.12172	6.018	4.16451	4.86016	5.06675	7.32516	4.49223
ENSMUSG00000004788.11	Eif2b2	0.459801	0.654521	0.850779	1.05723	0.0802828	26.3177	28.0663	28.3026	26.0791	43.0072	23.1351	27.7268	25.4844	37.3613	29.142
ENSMUSG00000029094.12	Afap1	0.414338	0.686508	0.867305	1.05733	0.0804284	5.92233	6.48306	4.85926	6.25856	4.02651	5.3489	6.27166	3.34835	5.63621	5.63432
ENSMUSG00000037197.11	Rbm17	0.489351	0.634105	0.840129	1.05734	0.0804393	49.6466	32.6005	30.8703	29.867	34.8337	27.7373	37.0942	34.5323	38.8253	28.4389
ENSMUSG00000038538.17	Ubn2	0.477973	0.64193	0.844039	1.05746	0.0806022	3.61833	4.32605	4.38476	3.47882	2.98461	3.1253	3.4801	2.96712	3.31453	5.06364
ENSMUSG00000010936.11	Vac14	0.533986	0.603864	0.823447	1.05746	0.0806029	3.60555	4.76323	3.92083	3.43427	4.23668	4.24883	4.31382	3.6094	2.92878	3.74538
ENSMUSG00000002658.9	Gtf2f1	0.700341	0.498108	0.756508	1.05747	0.080617	32.0765	34.3672	36.8539	36.0195	38.9774	34.8753	35.8179	32.2923	28.1199	38.0988
ENSMUSG00000041696.14	Rasl12	0.192816	0.85058	0.943012	1.05749	0.0806384	2.912	3.55836	2.5146	2.7477	1.85846	3.27762	4.27123	0.737867	3.12523	3.06866
ENSMUSG00000030471.17	Zdhhc13	0.529049	0.607173	0.825531	1.05762	0.0808206	12.1192	14.1715	12.5669	10.8699	11.1016	9.9938	9.38513	11.3366	14.5869	13.0388
ENSMUSG00000079484.12	Phyhd1	0.164934	0.871957	0.953016	1.05763	0.0808348	4.75394	1.40012	2.91815	1.15708	1.63364	1.21695	1.24608	1.27503	3.34058	4.37083
ENSMUSG00000101875.1	Gm6028	0.215268	0.833456	0.935116	1.05763	0.0808414	2.93216	1.60983	1.66825	0.984689	1.84485	1.45942	1.11074	2.59872	2.11164	1.15469
ENSMUSG00000074629.2	4930518I15Rik	0.242453	0.812844	0.926797	1.05765	0.080867	2.85329	2.73587	3.97208	2.83819	1.78371	1.67362	2.94606	2.04351	2.28662	5.30208
ENSMUSG00000027875.12	Hmgcs2	0.214248	0.834233	0.935347	1.05765	0.0808681	0.239102	0.109623	0.131816	0.254623	0.210532	0.118247	0.138234	0.247346	0.222605	0.161578
ENSMUSG00000038527.9	C1rl	0.152579	0.881464	0.955405	1.0577	0.0809309	36.6115	5.64123	15.8446	6.86853	10.7578	11.211	5.93223	6.89651	25.3694	15.581
ENSMUSG00000004393.10	Ddx56	0.786949	0.447763	0.723748	1.05785	0.0811412	21.1955	21.9695	21.305	20.07	21.5872	22.7676	18.9322	20.8741	17.9575	20.0519
ENSMUSG00000062075.13	Lmnb2	0.53024	0.606373	0.824783	1.05787	0.0811651	4.89341	5.50813	5.33375	5.29155	6.367	4.70396	5.51442	5.41845	4.02979	6.5472
ENSMUSG00000085749.1	Gm12843	0.199022	0.845839	0.941051	1.05789	0.0811879	0.270414	0.96636	0.486728	0.878684	0.429103	0.493913	0.596623	0.55917	0.44531	0.526979
ENSMUSG00000068876.14	Cgn	0.455375	0.657604	0.852685	1.05792	0.0812283	16.4404	17.8855	20.2908	19.0279	12.0848	16.0363	17.3544	16.6584	11.4145	19.5656
ENSMUSG00000093877.4	Olfr1348	0.0623465	0.951394	0.984249	1.05794	0.081263	0.0544379	0.0658256	0.00504609	0.0267252	0.0439786	0.00504609	0.221195	0.244415	0.00504609	0.009755
ENSMUSG00000034557.14	Zfyve9	0.268903	0.792929	0.918832	1.05795	0.0812756	4.01141	6.6474	4.48159	6.19459	3.14173	6.01022	3.33625	7.70123	4.19953	2.72842
ENSMUSG00000049957.14	Ccdc137	0.684691	0.507562	0.763404	1.05796	0.0812919	10.6596	9.68039	10.9526	11.217	9.28442	10.5743	9.29764	10.3723	8.25787	10.6084
ENSMUSG00000068732.5	Tmem167b	0.641009	0.534507	0.780689	1.05802	0.0813623	32.187	34.1387	26.4761	34.4726	29.1339	29.889	26.2926	34.2225	32.2899	25.3564
ENSMUSG00000026917.15	Wdr5	0.536477	0.602199	0.822964	1.05808	0.0814505	27.0264	22.2157	20.04	18.0899	19.8636	16.7657	20.4326	23.9379	23.3743	16.9458
ENSMUSG00000019951.9	Uhrf1bp1l	0.554465	0.59024	0.816105	1.05811	0.0814867	6.00409	9.20128	8.13648	6.45639	6.76221	7.59935	6.90893	6.45779	5.74596	7.61395
ENSMUSG00000030830.18	Itgal	0.187443	0.85469	0.9448	1.05815	0.0815389	0.745143	1.79177	1.07817	1.52266	1.22697	2.87246	1.52341	1.17328	0.787121	0.4729
ENSMUSG00000049672.14	Zbtb14	0.553243	0.591048	0.816262	1.05822	0.0816345	6.31409	5.15598	6.27158	5.21068	4.43095	5.43105	4.62543	5.89411	4.52448	5.26701
ENSMUSG00000074476.6	Spc24	0.294281	0.773965	0.910872	1.05826	0.081698	7.99827	7.03145	6.43439	5.58621	11.6614	3.97401	8.66042	6.39761	7.675	10.5609
ENSMUSG00000030329.11	Pianp	0.24677	0.809584	0.924837	1.05829	0.0817399	2.2698	1.96974	4.07342	3.06507	3.71308	4.67539	4.11162	2.11327	1.99042	1.7842
ENSMUSG00000073676.4	Hspe1	0.482901	0.638535	0.842393	1.05836	0.081835	50.8447	47.8993	52.2145	64.0039	74.2636	45.7692	65.8595	42.9618	64.4355	54.5541
ENSMUSG00000026856.14	Dolpp1	0.491157	0.632867	0.839626	1.05838	0.0818615	10.8807	7.82744	7.6626	6.79175	7.62627	5.84679	8.20195	8.90392	7.33941	7.96561
ENSMUSG00000001794.13	Capns1	0.689286	0.504775	0.761384	1.05845	0.0819476	249.082	257.31	295.128	318.667	265.947	250.628	244.966	249.365	261.678	299.069
ENSMUSG00000028744.15	Pqlc2	0.29531	0.773199	0.910636	1.05849	0.0820082	1.70635	3.58163	2.00445	2.27728	2.17867	2.7079	1.44623	3.17009	1.67362	2.30262
ENSMUSG00000039239.14	Tgfb2	0.210603	0.837007	0.936916	1.0585	0.0820149	4.5138	10.878	4.51453	11.5863	4.57648	9.23	8.04096	8.90744	3.52946	3.77443
ENSMUSG00000038014.7	Fam120a	0.575662	0.57631	0.807883	1.05854	0.0820802	47.0952	34.8172	42.6675	34.5727	42.4645	36.3382	43.633	34.16	31.7912	45.067
ENSMUSG00000068015.6	Lrch1	0.358839	0.726437	0.887541	1.05857	0.0821146	10.152	8.97231	9.90631	10.2551	8.74646	12.86	12.379	6.34227	10.2085	5.67678
ENSMUSG00000026036.17	Nif3l1	0.769488	0.457641	0.729484	1.05857	0.0821231	5.13661	5.17666	4.86365	5.14718	4.85166	4.46169	4.29641	5.42398	4.81217	4.9048
ENSMUSG00000036214.14	Znrd1as	0.341206	0.73931	0.894127	1.05861	0.0821718	4.41693	5.72184	4.1142	4.54256	4.12493	3.45507	2.93425	4.49929	5.20946	6.61638
ENSMUSG00000024382.13	Ercc3	1.74909	0.107793	0.386271	1.2116	0.276918	13.2694	22.0795	19.332	18.9457	14.1084	14.3339	14.3199	15.7766	12.4352	14.5011
ENSMUSG00000037013.15	Ss18	1.9963	0.0709811	0.321943	1.30235	0.381122	33.9055	57.2066	60.4645	59.1831	35.3472	38.5364	38.1885	40.0236	30.5328	36.2768
ENSMUSG00000034157.12	Cipc	0.272639	0.790128	0.917334	1.05881	0.0824454	9.19075	8.49542	15.9225	19.3181	9.18088	9.51346	9.05717	8.29492	11.4073	21.0521
ENSMUSG00000042772.15	Smg7	0.47181	0.646187	0.845951	1.05884	0.082481	17.6149	17.8917	21.1909	19.1851	19.5946	17.3559	16.657	15.9488	14.3204	28.5031
ENSMUSG00000019558.14	Slc6a8	-0.431026	0.674688	0.861485	-1.0645	-0.0901734	30.3823	35.1649	36.3749	36.6113	23.6204	35.6475	29.9219	29.2341	26.3901	55.2781
ENSMUSG00000061577.12	Adgrg5	0.11388	0.911364	0.967027	1.05893	0.0826018	0.848491	0.341571	1.17605	1.97375	1.7452	2.72517	1.84637	1.12277	0.866582	0.159579
ENSMUSG00000035394.11	Cfap53	0.141519	0.889992	0.959152	1.05893	0.0826093	0.124731	0.240438	0.216356	0.11533	0.0278218	0.12736	0.102637	0.0756383	0.115909	0.139877
ENSMUSG00000078451.5	Ppil6	0.152749	0.881333	0.955405	1.05895	0.0826377	0.819141	0.813607	0.842295	1.44084	0.241981	0.913385	1.06329	1.14871	0.339411	0.370979
ENSMUSG00000086358.2	Gm13270	0.254555	0.803714	0.922677	1.05896	0.0826414	0.491626	0.713278	0.385704	0.424606	0.203853	0.393676	0.43783	0.395024	0.387261	0.33197
ENSMUSG00000024217.9	Snrpc	0.569379	0.58042	0.810312	1.05897	0.0826644	5.46114	5.35105	4.42713	5.10607	6.46738	4.25223	5.68088	4.40183	5.19612	5.85935
ENSMUSG00000040550.16	Otud6b	0.313437	0.759751	0.903687	1.05908	0.0828138	7.86031	14.591	7.97458	13.9616	15.2001	9.312	12.4437	16.7038	10.1073	7.42705
ENSMUSG00000022089.8	Bin3	0.372944	0.716203	0.882516	1.0591	0.0828412	20.4694	29.3113	19.5903	24.39	21.2534	27.9106	23.2751	24.4164	23.7039	11.7727
ENSMUSG00000044150.12	A830080D01Rik	0.51951	0.613591	0.828005	1.05918	0.0829476	3.99285	3.9018	4.23917	3.73066	3.85716	2.73763	4.07743	3.37769	4.30961	4.42732
ENSMUSG00000038086.4	Hspb2	0.131601	0.897651	0.962061	1.05923	0.0830182	1.50467	0.45843	2.07613	1.49039	2.23009	1.77541	2.22277	1.02254	2.58683	0.285303
ENSMUSG00000014074.17	Rnf168	0.537183	0.601727	0.822771	1.05931	0.0831284	11.2943	7.47221	8.2868	6.76016	7.88273	6.4982	7.63226	8.35556	8.69598	7.62947
ENSMUSG00000015363.13	Trabd	0.54179	0.598653	0.820771	1.05931	0.0831294	32.5169	27.6041	23.9651	39.7818	32.272	27.0155	28.0079	36.4873	28.2456	26.4536
ENSMUSG00000100747.4	1700084E18Rik	0.244859	0.811026	0.925573	1.05947	0.0833438	0.989694	0.976107	0.586221	0.621546	0.442212	0.418899	0.738395	0.808446	0.848203	0.542017
ENSMUSG00000071537.6	Klrg2	0.157117	0.87797	0.954739	1.05949	0.0833635	0.0947697	0.285861	0.0811227	0.174201	0.250749	0.128602	0.100117	0.392416	0.184664	0.0804491
ENSMUSG00000029070.9	Mxra8	0.203875	0.842135	0.939413	1.05955	0.0834513	3.67268	5.65897	11.9819	6.43706	6.411	13.2554	7.279	4.26047	6.24699	2.67375
ENSMUSG00000044442.11	N6amt1	0.381541	0.709994	0.879339	1.05959	0.0835095	4.57346	4.18049	4.8918	3.40467	3.179	2.66876	3.97973	3.50672	3.38362	6.14839
ENSMUSG00000029910.14	Mad2l1	0.28964	0.777422	0.912102	1.0596	0.083526	6.65943	4.54912	4.44475	3.42853	6.82592	2.85489	4.49587	3.84376	8.28019	5.80922
ENSMUSG00000060380.3	C030014I23Rik	0.367681	0.720015	0.884362	1.05965	0.0835946	0.640403	0.791549	0.687347	1.07877	0.735668	0.672379	0.740959	0.691612	0.678028	0.916933
ENSMUSG00000051355.18	Commd1	0.518588	0.614213	0.828005	1.05968	0.0836224	2.93133	3.61923	3.48368	3.3602	3.81213	2.94601	3.30405	2.5978	3.2773	4.42107
ENSMUSG00000019505.7	Ubb	0.776801	0.453487	0.727516	1.05974	0.0837139	339.998	356.763	299.608	329.269	318.589	289.217	344.924	296.009	299.608	322.34
ENSMUSG00000050022.16	Amz1	0.400211	0.696583	0.87217	1.0598	0.0837937	1.59265	2.40442	2.00962	2.3711	2.39133	2.36062	1.67132	2.78199	1.49504	2.05599
ENSMUSG00000028607.16	Cpt2	0.294096	0.774103	0.910872	1.0598	0.0837984	7.64351	18.1783	8.67368	17.5069	8.27853	11.7843	13.9381	11.2571	8.25921	8.77236
ENSMUSG00000037336.14	Mfsd2b	0.320115	0.754817	0.901055	1.05987	0.0838827	0.5873	1.10839	1.15056	0.89131	0.889624	0.597194	0.729141	1.09168	1.07417	0.89131
ENSMUSG00000018583.5	G3bp1	1.39118	0.191382	0.498969	1.12564	0.17075	19.8543	22.0526	21.5849	19.6638	23.6012	20.8621	21.2987	17.9826	15.1852	20.0439
ENSMUSG00000046636.5	Gm7729	0.31808	0.756319	0.901811	1.05987	0.0838905	5.32585	7.08137	6.20126	6.62858	6.47995	5.22335	6.4356	7.23106	3.44279	9.19845
ENSMUSG00000099891.1	Gm5575	0.132282	0.897125	0.961807	1.05988	0.0838966	1.51007	3.26952	1.9671	0.538282	0.710742	2.24701	1.00461	0.49412	0.837967	2.99441
ENSMUSG00000036352.16	Ubac1	0.463611	0.651871	0.849174	1.06001	0.0840833	22.5791	16.4433	15.7382	13.5653	19.5045	13.3219	14.4677	21.4078	19.2891	14.3494
ENSMUSG00000099481.6	Xndc1	0.271331	0.791108	0.917949	1.06001	0.0840842	1.85001	1.63522	2.6499	1.52785	1.79613	1.76015	2.02839	1.12222	1.15943	3.56018
ENSMUSG00000070891.2	Gm12689	0.0984328	0.923341	0.972988	1.06002	0.0840953	0.0994094	0.478955	0.0875912	0.558921	0.144709	0.323824	0.0351439	0.684245	0.146328	0.294214
ENSMUSG00000078789.9	Dph1	0.608456	0.555112	0.795335	1.06013	0.0842458	8.19689	7.55962	8.55507	7.46891	6.82731	7.49486	6.12105	7.92806	6.75155	8.36337
ENSMUSG00000068601.2	Gm10244	0.125086	0.902689	0.96404	1.06021	0.0843457	0.211165	0.857332	0.298267	0.468235	0.0633977	0.141746	0.208539	0.311583	0.292297	0.522452
ENSMUSG00000026705.16	Klhl20	0.575529	0.576397	0.80794	1.06021	0.0843463	1.71303	1.99827	1.94889	1.47711	1.61826	1.71205	1.37432	1.86952	1.52235	1.7896
ENSMUSG00000043987.18	Cep164	0.478086	0.641851	0.844039	1.06024	0.0843857	4.0544	6.2501	5.45593	5.35846	4.92787	5.71179	5.56102	4.38553	3.40261	5.77898
ENSMUSG00000031398.13	Plxna3	0.349624	0.733154	0.891686	1.06027	0.0844278	7.39615	7.60431	11.8511	10.4903	8.03309	12.0916	10.3359	5.66147	5.82641	10.1605
ENSMUSG00000029061.2	Mmp23	0.240567	0.81427	0.927511	1.06029	0.0844561	2.68261	3.39142	7.09315	2.89794	3.31616	5.77584	3.8453	2.37466	4.21867	1.91685
ENSMUSG00000036241.3	Ube2r2	0.262321	0.797871	0.92058	1.06034	0.0845257	13.2631	33.6002	14.938	26.5645	26.0278	28.0644	28.1556	25.1836	12.7187	13.5176
ENSMUSG00000080902.1	Gm11226	0.162105	0.874132	0.953334	1.06035	0.0845347	0.439433	0.41878	0.275595	0.938552	1.01571	0.326476	0.282609	0.625547	1.06591	0.678318
ENSMUSG00000040552.8	C3ar1	0.348902	0.733681	0.892026	1.06037	0.0845666	4.92733	4.81955	6.45431	4.95567	6.29435	6.85518	5.21538	5.66683	6.27478	2.58608
ENSMUSG00000006494.11	Pdk1	-1.24447	0.238923	0.551519	-1.28726	-0.364302	18.1146	8.18778	8.10152	9.05796	9.72802	9.29306	9.85385	10.617	22.2889	17.1979
ENSMUSG00000059839.8	Zfp874b	0.430727	0.674899	0.861485	1.06042	0.0846293	4.23683	5.21057	5.91113	4.31094	4.58833	5.00131	2.97606	5.29526	5.49152	4.57766
ENSMUSG00000029787.10	Avl9	0.426802	0.677671	0.862597	1.06045	0.0846741	5.90599	5.27595	5.73158	4.34836	4.58193	3.67701	3.52297	6.32608	6.54738	4.99869
ENSMUSG00000038352.15	Arl5c	0.295437	0.773105	0.910636	1.06059	0.0848718	0.897198	1.0261	1.15836	1.0967	1.36343	1.55978	0.952028	1.21544	1.10921	0.574904
ENSMUSG00000049791.4	Fzd4	0.25295	0.804923	0.923208	1.0606	0.0848752	1.64187	2.61094	2.92129	1.49651	2.8969	3.36925	2.65332	2.05756	2.06139	0.933253
ENSMUSG00000030655.15	Smg1	0.591837	0.565801	0.80244	1.06072	0.0850381	6.84429	7.14281	8.58011	5.68456	5.75418	7.44837	5.9254	5.52938	6.05432	6.92924
ENSMUSG00000001493.9	Meox1	0.180123	0.860297	0.947209	1.06077	0.0851171	1.65445	2.30163	4.19269	1.21168	6.16699	4.42949	1.86405	2.15155	3.31408	1.39429
ENSMUSG00000027935.14	Rab13	0.485762	0.636568	0.841353	1.06078	0.0851283	5.94909	6.14793	7.5377	7.79898	6.79314	8.67356	6.45824	6.04937	6.36691	4.94387
ENSMUSG00000027803.14	Wwtr1	0.66071	0.522254	0.772661	1.06081	0.0851702	25.8099	17.6703	22.393	20.8559	26.3067	19.5471	19.8922	21.7402	21.737	22.7149
ENSMUSG00000020580.9	Rock2	0.371726	0.717084	0.882725	1.06084	0.0852048	11.519	11.0558	13.0851	10.3505	15.8042	11.7206	12.5495	6.92589	18.4283	10.8146
ENSMUSG00000042523.12	Dnal1	0.467715	0.649023	0.847685	1.06085	0.0852267	2.99051	2.78874	3.8092	2.83822	3.36316	2.54005	2.34428	2.66912	3.91785	3.74275
ENSMUSG00000020973.7	Dnaaf2	0.281886	0.783209	0.915012	1.06086	0.0852352	15.2506	7.87541	9.073	9.48948	19.3403	7.29026	8.01024	11.0201	13.8445	17.3044
ENSMUSG00000002205.16	Vrk3	0.509534	0.62034	0.832489	1.06095	0.0853585	5.55124	8.01657	6.59024	7.20213	6.93789	8.82615	6.66856	6.80238	5.21901	5.16436
ENSMUSG00000046814.3	Gchfr	0.21748	0.831774	0.934441	1.06097	0.0853805	0.876297	1.92711	1.79315	2.17388	3.3351	1.12604	2.91615	1.79111	1.8431	1.49383
ENSMUSG00000032199.12	Polr2m	0.922353	0.375927	0.671354	1.061	0.0854297	50.0525	52.478	50.5825	48.6347	54.1466	47.3202	48.2991	51.9595	47.9433	45.733
ENSMUSG00000079111.3	Kdelr2	0.539602	0.600112	0.82179	1.06106	0.0855017	59.9287	49.5974	46.2267	50.5125	75.5056	59.1637	59.8712	42.6243	48.4707	53.2985
ENSMUSG00000028284.13	Map3k7	0.32482	0.751347	0.899985	1.06107	0.0855232	6.58093	14.5552	7.72152	13.5479	11.5292	10.616	11.5168	13.568	6.7971	7.61898
ENSMUSG00000005034.15	Prkacb	0.700911	0.497766	0.756185	1.06116	0.0856421	9.34712	8.3171	8.3615	8.73653	8.80756	8.92076	9.23858	6.31348	8.49472	8.40264
ENSMUSG00000059866.13	Tnip2	0.562866	0.584698	0.811796	1.06116	0.0856429	11.4525	14.1182	14.5153	15.6531	10.3234	14.9774	12.985	10.994	11.6848	11.2869
ENSMUSG00000021103.12	Mnat1	0.323589	0.752255	0.900357	1.06117	0.0856528	6.29684	5.8368	5.44237	6.37114	9.99348	5.03547	4.43677	6.706	11.8251	5.45944
ENSMUSG00000034271.15	Jdp2	0.188153	0.854147	0.94456	1.06119	0.08568	3.06924	2.32413	2.78298	7.51345	7.28563	6.72344	6.28076	2.15656	2.22782	3.98324
ENSMUSG00000061458.8	Nol10	0.383595	0.708513	0.878387	1.06125	0.0857669	11.3003	8.23344	9.49455	10.5114	16.2349	12.0433	7.95096	7.83415	14.4664	10.4722
ENSMUSG00000022247.12	Brix1	0.622364	0.546255	0.789254	1.06126	0.0857745	20.2258	19.1019	18.6352	28.8347	19.7698	17.9646	20.7812	19.0537	21.3754	20.217
ENSMUSG00000068101.10	Cenpm	0.258266	0.800921	0.922081	1.06126	0.0857771	10.4491	6.06641	7.91363	7.55777	11.2959	3.89373	7.24798	7.5229	10.5325	14.9179
ENSMUSG00000051855.15	Mest	0.136243	0.894065	0.960796	1.06136	0.0859088	0.794852	2.13995	3.7134	1.00346	5.01748	5.43422	2.6117	0.656283	1.66234	1.37175
ENSMUSG00000005370.3	Msh6	0.716841	0.488259	0.750518	1.06136	0.085912	11.6158	11.2162	11.8068	8.79245	9.60665	9.1714	9.9178	9.66189	10.7121	10.1808
ENSMUSG00000036693.12	Nop14	0.683368	0.508366	0.76405	1.06155	0.0861689	13.5672	13.9472	14.9498	11.0347	14.2913	14.4629	12.937	12.6638	11.0675	12.3711
ENSMUSG00000035133.8	Arhgap5	0.327498	0.749376	0.899268	1.06159	0.0862255	19.0725	15.0275	19.0628	16.0702	19.543	11.3567	11.2145	17.7339	32.8778	17.166
ENSMUSG00000039414.9	Heatr5b	0.552485	0.59155	0.816721	1.06161	0.0862587	7.74637	6.10297	8.12655	6.99992	5.98423	6.2901	4.84307	6.9085	7.54446	7.64239
ENSMUSG00000028007.13	Snx7	0.499584	0.627107	0.836447	1.06166	0.0863277	1.83274	1.96541	1.92169	1.69621	1.73208	1.59476	1.60688	1.38171	2.27483	1.89654
ENSMUSG00000071078.6	Nr2c2ap	0.786284	0.448137	0.724118	1.06181	0.0865191	27.7511	22.7263	25.5896	29.5155	25.2986	26.1399	24.2211	23.4807	25.5767	23.4903
ENSMUSG00000077637.1	Gm22771	0.211036	0.836678	0.936668	1.06183	0.0865518	2.64768	2.6773	6.1816	5.34241	6.21111	4.27507	2.61475	4.27507	4.36012	5.50109
ENSMUSG00000070923.4	Klhl9	0.265751	0.795294	0.918954	1.06186	0.0865915	11.8954	28.8653	12.9716	28.6303	35.2255	20.4948	27.673	23.6125	18.5509	13.3589
ENSMUSG00000066892.14	Fbxl12	0.490121	0.633577	0.839862	1.06187	0.0866052	5.57454	5.72036	6.05154	6.53585	5.09368	5.51921	6.60987	3.94971	4.58541	7.32496
ENSMUSG00000107320.1	Gm42549	0.26294	0.797406	0.920226	1.06189	0.0866402	0.281775	0.255324	0.290957	0.156852	0.12251	0.183978	0.170157	0.175798	0.173056	0.316848
ENSMUSG00000007080.14	Pole	0.32227	0.753227	0.900379	1.06191	0.0866598	3.19184	3.33716	3.51895	1.81711	3.49598	2.11463	2.88256	2.03873	2.81764	5.10982
ENSMUSG00000032085.5	Tagln	0.230765	0.821689	0.93083	1.06192	0.0866707	14.548	27.6195	44.978	29.3751	36.3979	46.7464	30.0157	19.1972	39.2436	13.171
ENSMUSG00000083097.3	Gm14494	0.344684	0.736764	0.893242	1.06196	0.0867283	3.41071	4.46583	3.77252	3.75507	3.42911	3.46622	2.62243	2.99482	4.4703	4.71133
ENSMUSG00000029270.10	Fam69a	0.23388	0.819329	0.929871	1.06216	0.0870064	1.26014	2.68599	2.37571	2.34481	1.78247	1.59713	1.28926	4.29877	2.48818	1.15234
ENSMUSG00000034639.7	Setmar	0.471376	0.646487	0.846214	1.0622	0.0870583	4.0638	4.8899	4.4345	3.71795	3.76744	3.64276	3.14911	3.89196	4.49628	4.65709
ENSMUSG00000061904.12	Slc25a3	0.580028	0.573463	0.807111	1.06222	0.0870792	60.6174	70.0851	68.9251	62.8744	68.1129	59.383	72.2652	48.5838	54.7155	81.1351
ENSMUSG00000059474.13	Mbtd1	0.591009	0.566336	0.802683	1.06222	0.087088	5.46336	4.76108	4.66313	4.46486	4.60007	3.48454	3.92795	5.42606	4.46678	5.59054
ENSMUSG00000047037.5	Nipa1	0.378826	0.711952	0.879955	1.06233	0.0872347	4.68354	3.36785	4.25389	3.58363	2.81242	2.94827	2.78105	3.10226	3.6036	5.70109
ENSMUSG00000026887.9	Mrrf	0.419581	0.682785	0.865402	1.06236	0.0872731	5.59351	5.37415	4.55002	4.89554	4.93082	3.27005	3.74566	5.95639	7.10634	4.87662
ENSMUSG00000033257.14	Ttll4	0.435134	0.671792	0.860013	1.06238	0.0873014	4.6025	5.99239	6.61239	4.02828	4.52024	5.28496	4.82673	4.11161	3.4466	6.81752
ENSMUSG00000029059.9	Fam213b	-2.27898	0.0433773	0.25532	-1.36152	-0.445219	9.50767	8.76565	7.25634	11.4451	9.56832	13.4353	15.3244	14.4215	10.0678	10.1763
ENSMUSG00000034674.18	Tdg	0.310382	0.762012	0.904831	1.06243	0.0873678	3.61764	3.6701	2.64889	2.62985	3.03735	3.48966	1.72203	4.86923	3.5953	1.97564
ENSMUSG00000044676.10	Zfp612	0.382477	0.709319	0.878822	1.06244	0.0873864	4.20347	5.42455	5.76465	5.92253	3.16323	4.95229	4.58249	4.50468	2.95709	6.23457
ENSMUSG00000073633.9	Fbxo36	0.282549	0.782714	0.914931	1.0625	0.0874695	3.66499	4.41776	2.03739	3.68683	2.30946	2.46947	1.86171	2.89887	3.49646	4.89362
ENSMUSG00000026799.15	Med27	0.447972	0.662777	0.855379	1.06256	0.087545	6.06764	3.46572	3.7173	3.46248	4.53244	3.16321	4.0334	4.49399	3.83637	4.00533
ENSMUSG00000054452.9	Aes	0.409633	0.689857	0.868909	1.06258	0.0875657	520.518	339.482	319.135	310.907	469.339	283.035	393.595	291.65	350.764	532.242
ENSMUSG00000025173.13	Wdr45b	0.573679	0.577606	0.808462	1.06261	0.0876061	15.2308	17.0681	13.7528	15.6575	14.9016	13.8105	11.9477	16.7592	19.1848	11.6093
ENSMUSG00000068040.10	Tm9sf4	0.545528	0.596166	0.819222	1.06261	0.0876094	25.2533	18.0379	18.754	16.0481	14.3217	18.1116	15.9803	20.2538	17.0887	14.5132
ENSMUSG00000038346.18	Zfp384	0.52677	0.608703	0.825717	1.06262	0.0876206	8.40453	10.355	10.6382	10.032	9.69199	10.2122	9.99321	7.07218	7.3426	12.6284
ENSMUSG00000074182.8	Znhit6	0.717534	0.487848	0.750286	1.06267	0.0876967	9.40903	9.67567	9.23098	9.15909	9.57027	8.6484	8.53395	8.5397	8.03708	10.9452
ENSMUSG00000039382.12	Wdr45	-0.00807116	0.993703	0.998177	-1.00077	-0.00110469	6.10866	7.2373	7.14777	6.57127	6.13065	6.96968	5.55516	6.11515	7.26115	7.66937
ENSMUSG00000034327.17	Kctd9	0.471874	0.646143	0.845951	1.06273	0.0877715	7.87252	7.83963	7.46057	6.71756	7.43967	5.88887	6.75543	7.96823	10.5931	4.94728
ENSMUSG00000024127.14	Prepl	0.574775	0.576889	0.808209	1.06276	0.0878102	12.6901	13.3483	13.9805	16.8186	10.6129	12.8145	9.78274	13.8947	12.6266	14.4724
ENSMUSG00000072889.9	Nfxl1	0.683587	0.508233	0.76405	1.0629	0.0880076	4.81707	4.04796	3.8046	3.74079	4.73366	3.36963	4.0036	4.47642	4.08398	3.89541
ENSMUSG00000024972.16	Lgals12	0.29971	0.769927	0.909023	1.06292	0.0880393	3.71657	3.49799	3.12743	3.40905	3.52176	3.9875	5.9823	2.06328	3.45466	1.95151
ENSMUSG00000026889.12	Rbm18	0.0645381	0.949688	0.983712	1.00993	0.0142562	12.132	7.3662	8.3325	7.95215	8.27828	7.05877	6.38894	12.5034	11.635	7.08145
ENSMUSG00000034109.15	Golim4	0.53581	0.602644	0.823185	1.06295	0.0880743	10.6297	9.69562	9.49271	13.6228	11.486	10.9874	14.1333	8.12986	9.78974	9.1353
ENSMUSG00000083220.1	Gm12919	0.24443	0.81135	0.925744	1.0631	0.0882802	1.19338	0.857098	0.491159	0.600738	1.02875	0.476521	0.617719	0.651759	1.00775	1.23811
ENSMUSG00000021969.7	Zdhhc20	0.380201	0.71096	0.879603	1.06312	0.0883039	16.4412	10.2424	12.8724	13.276	12.532	11.689	13.1621	14.063	17.8161	6.77873
ENSMUSG00000028455.15	Stoml2	0.341654	0.738981	0.893875	1.06314	0.0883257	10.1503	17.9915	10.3609	18.8486	21.4762	16.0681	17.2155	17.9818	11.35	9.9192
ENSMUSG00000041958.10	Pigs	0.543542	0.597487	0.820211	1.06321	0.0884226	28.5604	33.5769	34.6961	32.8047	36.8211	39.4468	31.9264	28.1401	22.1439	37.7491
ENSMUSG00000035623.14	Rsf1	0.747204	0.470449	0.737938	1.06322	0.0884461	3.77384	3.56555	4.18173	3.7982	3.03658	3.48749	3.07992	3.89618	3.25065	3.51431
ENSMUSG00000029607.14	Ankrd61	0.115798	0.909877	0.966552	1.06323	0.0884567	0.0421873	0.335868	0.199375	0.16402	0.0693833	0.0234698	0.205617	0.228053	0.116796	0.201432
ENSMUSG00000021643.14	Serf1	0.345939	0.735846	0.892875	1.06324	0.0884673	18.467	28.1797	19.6048	23.2211	16.0447	16.212	20.0666	13.1804	19.3183	36.564
ENSMUSG00000029993.16	Nfu1	0.710034	0.492308	0.753296	1.06326	0.088488	6.20794	6.58723	6.33319	5.59001	6.14608	4.97639	6.75241	5.65575	5.39262	6.3348
ENSMUSG00000032735.14	Ablim3	0.10353	0.919386	0.971336	1.06326	0.0884911	3.67592	0.255399	1.04705	0.465823	0.589062	0.53631	0.768634	1.07456	3.11001	0.123361
ENSMUSG00000098915.1	Rpl15-ps2	0.275283	0.788148	0.916775	1.06338	0.0886509	4.41771	4.71566	2.79812	4.19169	5.7573	3.274	4.32998	5.57652	5.89476	2.1723
ENSMUSG00000032096.16	Arcn1	0.791564	0.445175	0.721172	1.06344	0.0887404	18.2256	19.7326	19.1842	16.1417	20.3047	17.4312	16.6048	19.7523	18.336	15.9072
ENSMUSG00000110256.1	Gm45412	0.152625	0.881429	0.955405	1.06357	0.0889115	0.264179	0.761096	0.0800762	0.638013	0.20639	0.20639	0.378473	0.291338	0.218998	0.356078
ENSMUSG00000026239.14	Pde6d	0.368735	0.719251	0.884016	1.04345	0.0613587	7.29355	8.39738	6.29526	7.8311	7.59969	6.8675	7.15959	6.82971	5.84898	9.83878
ENSMUSG00000040969.14	Arhgef38	0.437386	0.670207	0.859358	1.06363	0.0889968	3.20449	3.86213	3.78054	3.31068	1.99839	2.47069	2.52493	3.15132	3.18514	3.79607
ENSMUSG00000014164.14	Klhl3	0.238256	0.816017	0.928347	1.06366	0.0890303	0.651016	0.75765	1.03814	0.649247	0.43824	0.805354	0.342672	1.11654	0.424834	0.842657
ENSMUSG00000098188.1	Sowahc	0.431892	0.674077	0.861438	1.06366	0.0890386	7.46428	5.42965	5.46621	6.47457	6.46451	3.58935	7.08336	6.88056	5.33134	7.38357
ENSMUSG00000037938.4	Chchd5	0.409102	0.690235	0.868978	1.06375	0.0891614	32.5944	16.6966	16.4116	20.6952	16.103	18.0111	18.2627	14.8437	25.6789	17.342
ENSMUSG00000020413.11	Hus1	0.611047	0.553457	0.794139	1.06376	0.0891702	3.87593	3.39534	3.93623	3.20531	4.23704	3.24844	2.85954	4.13275	3.61311	3.74441
ENSMUSG00000026571.12	Dcaf6	1.03754	0.321522	0.626032	1.10039	0.138017	16.5777	14.0121	14.9467	12.8136	12.2114	11.4938	11.2562	11.8639	15.289	14.3728
ENSMUSG00000025934.15	Gsta3	0.114753	0.910687	0.966798	1.06381	0.0892437	13.7432	1.04025	8.99381	5.03723	1.2887	3.55186	1.2054	2.63864	9.61225	6.13526
ENSMUSG00000078965.5	Gm12033	0.249243	0.807718	0.923923	1.06396	0.0894437	1.93876	0.949208	0.561403	0.636294	1.006	0.758058	0.886416	0.851095	1.01271	0.808461
ENSMUSG00000030533.15	Unc45a	0.535862	0.60261	0.823185	1.06398	0.0894677	11.1535	11.6388	11.4379	15.7153	9.41833	12.8061	12.7854	9.9011	8.45059	11.8067
ENSMUSG00000031314.18	Taf1	0.80815	0.435956	0.713928	1.06416	0.0897161	7.5918	8.97025	9.37511	7.38608	7.6515	7.63216	7.58793	7.06625	7.61296	8.49784
ENSMUSG00000061062.4	Gm10093	0.187955	0.854298	0.944607	1.06418	0.0897375	3.9963	4.69908	3.84568	1.36552	4.16522	3.05791	3.74242	5.24873	1.02229	4.59124
ENSMUSG00000010290.7	AI597479	0.680858	0.509893	0.765176	1.06435	0.0899717	8.19673	8.38832	8.19629	9.00289	8.19099	6.19954	7.588	9.22995	8.35661	8.57039
ENSMUSG00000027353.14	Mcm8	0.287979	0.77866	0.913185	1.06439	0.0900316	4.60844	3.03929	3.15322	2.52156	4.16291	1.58586	2.83122	3.64884	5.49734	3.79988
ENSMUSG00000083761.1	Pgam1-ps1	0.157285	0.87784	0.954703	1.06441	0.0900496	0.754621	0.66518	0.271548	0.795884	0.215931	0.742807	0.15577	0.571299	0.481522	0.626887
ENSMUSG00000066150.12	Slc31a1	0.378244	0.712372	0.880287	1.06444	0.0900992	13.6562	26.1253	14.9643	22.9006	26.5867	17.3646	22.5325	26.6781	15.3777	14.7985
ENSMUSG00000050973.11	Gdpgp1	0.366358	0.720974	0.88501	1.06445	0.090105	2.57286	2.17488	2.02068	1.50267	1.58738	1.83989	1.36549	2.82027	1.4785	1.873
ENSMUSG00000022617.14	Chkb	0.457634	0.65603	0.851787	1.06451	0.0901943	7.84373	9.59207	10.2292	12.2268	9.96138	9.80702	11.4379	6.64157	7.29016	12.7622
ENSMUSG00000100862.1	Gm10925	0.129544	0.899241	0.962773	1.06453	0.0902152	42.7475	9.14357	32.1979	56.2344	50.3843	7.49989	75.9891	16.6268	76.4389	35.4871
ENSMUSG00000041378.1	Cldn5	0.220532	0.829455	0.934142	1.06459	0.0902986	1.31534	3.49361	3.23992	2.6091	3.31928	5.99329	2.77313	1.69599	2.1524	1.50696
ENSMUSG00000001419.17	Mef2d	0.52264	0.611481	0.826806	1.06463	0.0903556	18.1029	26.5729	24.2281	20.0332	16.8323	20.9258	21.0443	16.98	15.3224	25.0634
ENSMUSG00000000290.13	Itgb2	0.278207	0.78596	0.916006	1.06471	0.0904564	3.82866	5.65294	7.4205	6.04432	7.91704	10.0862	5.70994	6.47809	5.42454	2.55635
ENSMUSG00000031543.18	Ank1	0.237401	0.816664	0.928665	1.06472	0.0904779	0.0524909	0.103116	0.184464	0.0687432	0.128003	0.111466	0.135046	0.0745187	0.0773899	0.0685065
ENSMUSG00000045107.4	Saysd1	0.52995	0.606568	0.824919	1.06472	0.0904808	5.86534	6.68111	5.94138	5.94323	6.26789	5.76703	7.75649	4.63028	6.03859	4.88853
ENSMUSG00000032612.14	Usp4	0.963868	0.35561	0.653924	1.06488	0.0906932	12.6037	13.2712	13.1082	12.1537	11.9786	12.3479	11.1274	12.7077	11.4646	11.6451
ENSMUSG00000018669.14	Cdk5rap3	0.690171	0.50424	0.760972	1.06488	0.0906945	18.964	26.6308	21.4643	25.5447	28.0704	22.9825	23.626	19.9583	24.341	21.5179
ENSMUSG00000062949.13	Atp11c	0.681537	0.50948	0.764703	1.06489	0.0907021	3.29927	3.5605	4.22866	3.78011	3.12213	2.98553	3.11607	3.62431	3.79081	3.39348
ENSMUSG00000023952.13	Gtpbp2	0.180358	0.860117	0.94713	1.01745	0.0249516	25.3293	26.4721	26.8511	26.509	21.1285	29.9675	27.6919	22.7011	19.4153	25.3194
ENSMUSG00000029521.7	Chek2	0.592592	0.565312	0.80183	1.0649	0.0907114	11.7357	10.1423	8.80647	8.47507	7.47433	8.28262	7.85898	8.85321	10.5235	7.95976
ENSMUSG00000032375.15	Aph1b	0.294957	0.773462	0.910693	1.065	0.0908502	2.05821	2.55675	4.73466	2.8521	1.30897	2.32442	1.77408	3.15135	2.35538	2.26348
ENSMUSG00000027809.14	Etfdh	0.735075	0.477514	0.742616	1.06509	0.0909774	8.67588	12.0186	9.48187	9.87308	8.82541	7.71878	9.74646	9.241	9.69425	9.34527
ENSMUSG00000021171.7	Esyt2	0.509292	0.620504	0.832489	1.06524	0.0911851	19.6842	26.2099	28.4699	21.7749	26.7082	23.871	23.3197	15.343	29.46	24.7527
ENSMUSG00000070025.8	Gm10284	0.186713	0.855249	0.945118	1.06528	0.0912293	1.85064	0.887461	0.655842	1.03051	1.6908	0.387096	1.13508	0.88377	1.65487	2.27339
ENSMUSG00000010453.12	Kansl3	0.664556	0.51988	0.771367	1.06528	0.091231	14.346	16.6318	16.6939	14.2401	14.219	15.3551	15.9161	12.3989	11.3195	17.1562
ENSMUSG00000027956.11	Tmem144	0.465109	0.650831	0.848545	1.06529	0.0912487	2.94593	3.50053	2.71642	3.14057	2.31143	2.15254	2.60264	2.56881	2.85517	3.77471
ENSMUSG00000019795.17	Pcmt1	0.817272	0.430939	0.709804	1.06533	0.091306	13.4067	15.0109	15.3129	14.6231	15.2501	11.7314	12.9601	14.1645	15.9155	14.665
ENSMUSG00000040016.16	Ptger3	0.206915	0.839817	0.93789	1.06542	0.0914175	0.39207	0.171979	0.373005	0.310341	0.16835	0.187719	0.598789	0.309849	0.173109	0.142419
ENSMUSG00000097162.2	2310010J17Rik	0.226126	0.825207	0.932644	1.06546	0.0914719	5.38921	5.82349	4.65208	5.47071	3.56739	3.23275	6.31223	2.22694	4.05568	11.776
ENSMUSG00000039703.15	Nploc4	1.0753	0.305021	0.612972	1.11183	0.152936	21.9667	21.5775	18.3174	18.3946	19.9934	17.9781	14.862	24.1986	18.4482	15.7476
ENSMUSG00000110615.1	RP24-93F18.2	0.243434	0.812102	0.926171	1.06551	0.0915424	0.36189	0.820333	0.387805	1.04483	0.371794	0.584275	0.499135	0.375254	0.544678	0.600868
ENSMUSG00000090544.2	Gm6576	0.206929	0.839806	0.93789	1.06553	0.0915717	0.609001	0.76051	0.247432	0.435395	0.465123	0.69688	0.289468	0.375985	0.331206	0.725203
ENSMUSG00000032217.13	Rnf111	0.707521	0.493808	0.754182	1.06562	0.0916909	5.10238	5.14966	5.02255	5.07953	4.44061	4.38999	4.57559	4.85538	3.80721	5.91562
ENSMUSG00000051113.9	Fam71e1	0.216189	0.832756	0.934849	1.06574	0.0918596	1.36977	1.74081	1.88682	2.54248	0.966988	1.12414	1.34201	0.887005	1.49182	4.41803
ENSMUSG00000030417.15	Pdcd5	0.555882	0.589303	0.815198	1.06577	0.0919	13.1815	19.0972	14.782	14.6874	17.7891	12.4416	17.2472	11.591	15.896	18.1218
ENSMUSG00000068130.11	Zfp442	0.171054	0.867255	0.950942	1.06578	0.0919132	4.87598	2.19161	2.11074	1.5886	1.85618	0.878377	1.51734	5.82567	4.78556	1.26204
ENSMUSG00000018765.5	Fxr2	0.801369	0.43971	0.717326	1.0659	0.092071	23.9146	27.4278	25.2128	25.5875	25.7546	22.0868	25.9845	22.0391	21.5619	29.0718
ENSMUSG00000030413.7	Pglyrp1	0.159309	0.876283	0.954349	1.0659	0.0920787	412.501	155.315	180.776	132.676	192.271	71.5402	246.639	66.5057	330.311	549.103
ENSMUSG00000018995.12	Nars2	0.483168	0.638351	0.842393	1.0661	0.0923383	1.89495	2.74873	1.80668	2.2611	1.5871	1.57492	1.75505	2.33536	1.9068	2.08352
ENSMUSG00000097702.1	Gm26739	0.271075	0.791301	0.91805	1.06612	0.0923649	2.52401	1.52436	2.58869	1.13855	1.17236	1.47991	1.56494	1.82779	1.31739	1.63723
ENSMUSG00000069520.5	Tmem19	0.630968	0.540816	0.785502	1.06614	0.0923934	9.39452	12.3611	10.9432	11.3067	8.87716	11.2443	10.1692	10.0949	7.6744	10.5393
ENSMUSG00000003154.15	Foxj2	0.600051	0.560504	0.798263	1.06618	0.0924559	5.46337	5.05464	7.10508	4.88874	4.86288	4.95953	5.81611	4.60916	4.22315	5.92637
ENSMUSG00000035478.14	Mbd3	0.576368	0.575849	0.807737	1.0662	0.0924794	50.7671	53.6965	54.7997	55.0774	70.337	52.2403	68.6021	43.6825	42.6205	63.0446
ENSMUSG00000110444.1	RP23-114B10.6	0.418223	0.683748	0.86579	1.06626	0.0925589	1.49329	1.75557	1.89473	1.18903	0.983899	1.21073	1.03861	1.37038	1.41819	1.77686
ENSMUSG00000027652.15	Ralgapb	0.627452	0.543035	0.787495	1.06626	0.0925603	7.29981	6.35179	6.11016	4.78449	5.31337	4.4836	5.38406	6.60033	6.04667	5.41601
ENSMUSG00000038279.10	Nop2	0.560314	0.586379	0.813091	1.0663	0.092608	17.9356	17.6326	20.3829	16.1834	21.7732	18.8932	18.8178	16.0334	12.5301	23.1028
ENSMUSG00000109587.1	Gm31105	0.249635	0.807422	0.923915	1.06635	0.0926841	1.56878	2.15962	1.77971	1.73475	0.640578	1.25878	1.91735	1.56878	1.06604	1.17915
ENSMUSG00000042834.14	Nrep	0.706601	0.494357	0.754233	1.06637	0.0927098	44.839	48.6313	49.8864	62.7194	46.7516	48.3366	43.0045	57.5453	45.9638	41.9713
ENSMUSG00000026519.16	Tmem63a	0.47034	0.647204	0.846453	1.06647	0.0928382	50.1479	39.8833	39.0927	31.4029	27.6988	33.0556	28.2954	48.5748	28.3558	38.2754
ENSMUSG00000035112.17	Wnk4	1.43037	0.180109	0.484588	1.40328	0.488799	30.0502	31.9984	25.6085	51.6358	30.1088	24.4765	50.1149	10.8561	22.5784	23.3088
ENSMUSG00000029708.9	Gcc1	0.656628	0.524779	0.774695	1.06657	0.0929783	6.22466	8.1543	6.28774	6.14558	5.37435	6.09792	6.32454	6.4194	4.89011	6.3182
ENSMUSG00000059811.12	Atl2	-2.6629	0.0218936	0.185159	-1.31313	-0.393008	17.6777	16.8512	14.4095	15.2555	17.5996	16.1662	19.0114	24.6409	22.8401	26.0901
ENSMUSG00000023908.7	Pkmyt1	0.32288	0.752777	0.900379	1.06659	0.0930098	8.22079	9.41888	7.81317	5.68069	11.4824	6.02484	11.6508	4.70738	7.23381	11.6553
ENSMUSG00000038650.15	Rnh1	0.842301	0.417371	0.701183	1.06661	0.0930266	84.5041	95.7743	91.6349	96.2638	81.0697	79.3623	79.7435	93.494	92.3127	76.6406
ENSMUSG00000048076.14	Arf1	0.780736	0.451262	0.726313	1.06661	0.0930306	206.231	252.99	215.186	243.4	228.849	210	231.9	238.859	181.187	214.721
ENSMUSG00000020982.8	Nemf	0.470794	0.64689	0.846453	1.0667	0.0931491	16.6206	18.8315	21.775	19.0166	25.879	15.5979	16.362	15.6157	29.8978	20.4667
ENSMUSG00000073542.2	Cep76	0.434525	0.672221	0.860208	1.06675	0.0932229	3.4875	4.73442	4.9642	3.8087	3.06289	2.69059	3.56413	5.46293	3.65644	3.63763
ENSMUSG00000037940.17	Inpp4b	0.2662	0.794957	0.918954	1.06676	0.0932308	0.887849	0.547067	0.599028	0.377964	0.57193	0.43248	0.43081	0.601248	0.336367	1.2376
ENSMUSG00000097760.2	6030442K20Rik	0.228223	0.823616	0.931694	1.06676	0.0932418	0.209155	0.253162	0.296634	0.147172	0.311724	0.162313	0.132517	0.23924	0.23924	0.449847
ENSMUSG00000090610.3	Gm3571	0.283334	0.782128	0.914746	1.06678	0.0932593	1.66025	1.39968	1.15345	0.950957	1.8048	0.716579	1.26332	1.48071	1.20944	2.09359
ENSMUSG00000004626.14	Stxbp2	-0.277954	0.786149	0.916042	-1.02338	-0.033338	37.9271	40.1519	51.8789	41.1237	38.5945	44.4972	46.7679	38.8433	39.5823	44.085
ENSMUSG00000040624.17	Plekhg1	0.247841	0.808775	0.92452	1.06688	0.0933947	0.475991	1.28438	1.46877	1.19311	0.846637	1.58373	0.519368	0.969151	0.700251	1.26986
ENSMUSG00000082609.1	Gm15464	0.286405	0.779834	0.913762	1.06691	0.0934426	3.62352	5.70464	3.97969	2.50058	2.72181	4.9786	2.76514	2.15752	3.50526	3.90206
ENSMUSG00000018983.9	E2f2	0.31155	0.761147	0.904337	1.067	0.0935617	1.02411	2.15618	1.35555	1.1142	1.3561	1.51736	0.977986	2.24866	0.940473	1.04194
ENSMUSG00000037419.9	Endod1	0.293217	0.774757	0.911091	1.06701	0.093575	6.3358	10.0055	11.3886	10.6964	8.56687	13.6154	12.7416	5.39018	10.8334	4.49609
ENSMUSG00000022681.14	Ntan1	0.605451	0.557037	0.796402	1.06706	0.0936389	50.5662	31.4104	33.8329	33.6633	29.3431	31.4634	29.3892	35.5852	37.3301	31.1949
ENSMUSG00000021555.14	Naa35	0.850284	0.413105	0.698677	1.06712	0.0937168	11.9445	12.9053	10.9087	10.6801	10.9517	9.80197	9.71246	11.4435	12.0763	10.8297
ENSMUSG00000105397.1	Gm43471	0.237231	0.816792	0.928683	1.06715	0.0937631	1.2103	0.995167	1.27648	0.76637	0.761276	0.51593	0.973852	0.833044	1.77124	0.856181
ENSMUSG00000033059.7	Pygb	0.522444	0.611614	0.826871	1.06716	0.0937821	50.3215	40.6757	35.2015	42.206	32.0507	33.3421	35.3189	50.3927	42.4771	27.9925
ENSMUSG00000018677.9	Slc25a39	0.712739	0.490696	0.752062	1.06717	0.0937837	101.129	116.024	93.7387	78.2626	100.859	80.8459	95.8642	94.3346	82.9736	103.524
ENSMUSG00000020133.8	2310011J03Rik	0.784074	0.44938	0.725059	1.06718	0.0937988	25.8356	28.0902	23.9386	31.4341	23.4333	23.8321	23.5002	26.0754	27.4225	23.3431
ENSMUSG00000019978.15	Epb41l2	0.583198	0.5714	0.805379	1.06719	0.0938152	12.9382	13.5496	16.4769	10.9421	17.3413	16.9028	14.0862	11.9292	11.7867	11.6892
ENSMUSG00000028524.21	Sgip1	0.273529	0.789461	0.917323	1.06719	0.09382	0.0493882	0.0491535	0.0458507	0.0353093	0.0404771	0.0590575	0.0524458	0.0383812	0.029732	0.0302575
ENSMUSG00000026628.13	Atf3	0.301587	0.768533	0.908039	1.06727	0.0939248	6.5044	6.31804	5.37887	4.69464	4.99452	5.17786	6.2947	6.97108	7.20004	2.08237
ENSMUSG00000025423.15	Pias2	1.5352	0.15269	0.450511	1.19474	0.256692	13.0711	19.5299	20.2612	19.8567	13.3378	13.0733	13.0498	14.9135	12.6694	17.5096
ENSMUSG00000058709.11	Egln2	0.954842	0.359958	0.656923	1.06739	0.0940859	30.9399	33.19	29.5019	34.6935	32.1586	27.185	30.3751	32.1014	29.6197	31.0873
ENSMUSG00000043279.9	Trim56	0.621804	0.54661	0.789269	1.06742	0.094124	8.89881	11.2827	9.46188	8.79439	6.85704	9.27139	8.9353	9.58234	7.43053	6.99061
ENSMUSG00000059013.12	Sh2d3c	0.558899	0.587312	0.813672	1.06742	0.0941322	2.7546	2.46156	2.70467	2.48783	2.47734	3.10633	2.37445	2.70043	2.11119	1.87302
ENSMUSG00000051007.15	Pddc1	0.618298	0.548836	0.791108	1.06747	0.0941998	10.0087	6.97978	7.63001	6.43089	9.48508	7.69297	7.23179	6.59061	8.08226	7.77206
ENSMUSG00000091421.3	Gm4202	0.335233	0.74369	0.896145	1.06757	0.0943309	3.4975	2.15711	2.08497	3.33469	2.23714	1.75796	3.0663	2.89448	1.88325	2.90701
ENSMUSG00000026927.17	Sdccag3	-2.75052	0.0187079	0.172099	-1.29098	-0.368472	23.5535	16.7701	18.7987	17.1646	19.6116	21.707	27.2183	24.2824	21.6218	28.8322
ENSMUSG00000003037.16	Rab8a	0.855131	0.410529	0.696758	1.06767	0.0944657	25.0239	25.3743	21.8496	23.3565	23.5651	21.1406	22.7587	24.8016	24.4119	18.8966
ENSMUSG00000023224.12	Serping1	0.18514	0.856454	0.945908	1.06769	0.0944905	21.7757	21.8986	44.4154	25.6035	47.0374	79.2856	34.6308	20.5302	38.3393	8.19943
ENSMUSG00000063524.13	Eno1	0.381233	0.710215	0.879339	1.06769	0.0944979	223.664	301.774	177.399	241.161	211.083	214.195	155.887	373.452	231.362	151.631
ENSMUSG00000025340.14	Rabgef1	0.677693	0.511823	0.766588	1.06773	0.0945444	7.84747	11.1661	9.22399	9.88462	7.54435	8.6	8.14584	9.49213	7.39677	8.96753
ENSMUSG00000062101.12	Zfp119b	0.421989	0.681078	0.864634	1.06781	0.0946569	3.53657	3.98461	3.52177	3.38331	2.30573	2.49174	2.48979	3.21346	4.13361	3.49941
ENSMUSG00000027324.1	Rpusd2	0.383948	0.708259	0.878134	1.06786	0.0947246	3.87223	2.36655	2.527	2.09964	2.25357	1.69566	2.37601	3.22985	2.04354	2.9428
ENSMUSG00000078190.6	Dnm3os	0.232669	0.820246	0.930335	1.06791	0.0947889	0.187142	0.102179	0.405506	0.242457	0.325067	0.34178	0.17839	0.150325	0.286762	0.162183
ENSMUSG00000022800.13	Fyttd1	0.49588	0.629636	0.8377	1.06797	0.0948652	26.363	17.6375	17.2171	19.2969	17.125	12.4731	17.1487	17.4795	24.7495	20.5622
ENSMUSG00000057605.4	Gm6807	0.358818	0.726452	0.887541	1.06797	0.0948717	4.18576	3.72558	2.4991	4.05948	4.71907	2.50855	2.98905	3.58112	4.2161	4.94484
ENSMUSG00000057497.8	Fam136a	0.563755	0.584113	0.811566	1.06797	0.094875	20.3109	15.2212	16.8515	12.9109	15.7556	12.6836	13.199	15.5834	20.8306	13.9292
ENSMUSG00000036879.15	Phkb	0.673965	0.514102	0.767731	1.06805	0.0949751	13.265	11.8321	14.1956	14.5916	12.6085	10.8594	10.9264	10.9896	13.7935	16.4102
ENSMUSG00000021928.8	Ebpl	0.41631	0.685107	0.866338	1.06809	0.0950333	9.36023	9.24655	11.525	9.50016	5.47407	12.1569	8.07489	7.10008	7.50042	6.96877
ENSMUSG00000041396.13	Mettl18	0.436078	0.671127	0.859797	1.06817	0.0951472	3.99702	5.019	3.76215	4.09229	2.90481	3.36082	2.97373	4.68984	4.26921	3.28466
ENSMUSG00000064145.12	Arih2	0.863952	0.405868	0.692994	1.06823	0.0952256	10.2477	11.3423	10.555	10.3022	10.9297	8.12274	10.3492	10.1468	10.7292	10.8683
ENSMUSG00000030610.13	Det1	0.655589	0.525423	0.774998	1.0683	0.0953182	2.86516	2.6435	2.53502	2.44108	2.68134	2.36638	2.42984	2.60888	2.19532	2.74365
ENSMUSG00000089949.1	Gm16137	0.184	0.857326	0.946262	1.06831	0.0953277	0.306309	0.366919	0.465451	1.0782	0.488406	0.414603	0.358347	0.222892	0.699914	0.998185
ENSMUSG00000046620.4	Rps11-ps4	0.287178	0.779258	0.913339	1.0684	0.0954494	2.42089	3.13008	2.0202	1.6517	3.28941	3.81813	1.91666	1.71681	1.74508	2.71262
ENSMUSG00000052296.7	Ppp6r1	0.940873	0.366764	0.663845	1.06851	0.0956039	39.5914	44.7546	39.6692	40.7009	40.3168	39.5001	38.9074	41.9832	33.8979	37.8686
ENSMUSG00000081953.1	Gm12435	0.315478	0.758241	0.902782	1.06854	0.0956474	1.12943	0.99214	1.08796	0.79732	1.3217	0.58918	0.969137	1.10179	1.42362	1.02254
ENSMUSG00000005802.12	Slc30a4	0.183941	0.857372	0.946262	1.06865	0.0957914	2.90443	1.58789	1.69916	1.08844	1.10475	0.995287	0.566901	3.79798	3.17655	1.00429
ENSMUSG00000030499.9	Kctd15	0.461266	0.653501	0.850181	1.06866	0.0957992	13.4836	9.71313	11.6797	10.8011	9.1804	7.08222	10.9696	9.36062	9.23061	16.5306
ENSMUSG00000056749.7	Nfil3	0.164431	0.872343	0.953016	1.06866	0.0958046	2.49506	2.14243	1.31956	0.679963	5.15979	0.754333	1.33834	1.89379	1.93617	4.91248
ENSMUSG00000032434.9	Cmtm6	0.562934	0.584653	0.811796	1.06871	0.0958727	35.1771	50.7343	36.7006	45.6543	34.1047	45.5209	41.7598	40.5992	34.8979	27.1892
ENSMUSG00000028641.16	P3h1	0.282534	0.782725	0.914931	1.06873	0.0958964	4.17696	2.96102	5.55276	3.84395	6.82074	9.74515	3.25907	3.07179	3.534	3.57255
ENSMUSG00000024621.15	Csf1r	0.328061	0.748961	0.899138	1.06874	0.0959101	11.3734	13.7659	20.0357	17.2756	17.2969	25.0119	17.1764	17.0922	12.3906	7.28168
ENSMUSG00000036323.14	Srp72	0.849105	0.413733	0.698774	1.06875	0.0959257	34.7919	35.5647	34.6043	31.2195	30.9765	29.9716	27.1752	32.3018	36.963	30.5032
ENSMUSG00000021494.8	Ddx41	0.931151	0.371554	0.667915	1.06875	0.0959296	25.0869	27.048	26.2404	28.7456	29.2742	25.5839	26.7474	25.2852	22.5532	27.6155
ENSMUSG00000039205.16	Ciz1	0.730403	0.480253	0.744671	1.06887	0.096086	15.6233	13.1859	15.7876	12.2587	12.4847	12.5803	15.8016	12.2045	10.9635	13.4561
ENSMUSG00000032313.11	Tmem266	0.306504	0.764885	0.906189	1.06889	0.0961076	0.672883	0.6972	0.45633	0.471033	1.12632	0.4323	0.453189	0.71866	0.785413	0.751613
ENSMUSG00000040152.8	Thbs1	0.294991	0.773436	0.910693	1.06892	0.0961565	59.9053	181.979	152.688	82.635	120.937	94.9021	116.739	68.3729	90.5223	172.479
ENSMUSG00000035093.16	Secisbp2l	-0.454207	0.658419	0.853234	-1.13643	-0.184509	59.9001	70.0973	51.492	55.1858	32.5962	64.213	52.3981	177.599	35.6184	34.9444
ENSMUSG00000040888.9	Gfer	0.563871	0.584037	0.811566	1.06898	0.0962318	11.0307	12.9919	10.7157	14.348	11.8482	9.55355	12.6491	10.462	9.78016	15.8581
ENSMUSG00000022807.8	Osbpl11	0.644622	0.532248	0.779202	1.06901	0.0962803	7.55021	5.75459	6.02544	5.31099	5.57634	5.11183	6.33235	5.32855	4.73008	6.72491
ENSMUSG00000037958.13	Nsrp1	0.852287	0.412039	0.69807	1.06906	0.0963431	7.97787	7.8345	7.12747	7.88583	7.80196	6.32217	7.87741	7.45807	7.24048	7.30169
ENSMUSG00000045314.5	Sowahb	0.372956	0.716194	0.882516	1.06909	0.0963792	2.99618	4.30652	2.52545	3.65733	1.90566	3.21514	2.99344	3.69993	2.24064	2.03485
ENSMUSG00000070319.6	Eif3g	0.678214	0.511505	0.766421	1.0691	0.0963946	43.0857	55.1736	41.7572	50.0004	63.423	46.0257	51.0388	45.7568	39.6571	52.9041
ENSMUSG00000018733.10	Pex12	0.666533	0.518663	0.770513	1.06912	0.0964234	4.88874	4.38638	4.55306	4.62227	4.36621	4.63034	3.68825	4.78245	3.64812	4.81535
ENSMUSG00000038781.6	Stap2	-1.1318	0.281539	0.592168	-1.12052	-0.164168	77.4021	88.7378	91.6581	84.3335	58.6282	96.5707	81.2315	88.9447	77.3595	101.646
ENSMUSG00000027184.14	Caprin1	0.489763	0.633823	0.840017	1.06919	0.0965116	51.612	36.7824	36.9003	31.5279	35.3653	26.4785	32.9734	48.3165	44.7229	29.7931
ENSMUSG00000020380.16	Rad50	0.815866	0.43171	0.710535	1.06919	0.0965159	8.38733	9.08751	8.6012	6.98166	8.032	8.6428	7.30083	8.10222	6.76107	7.55404
ENSMUSG00000094392.1	Gm3788	0.303723	0.766948	0.906963	1.06931	0.0966742	20.277	17.2025	11.8674	9.42653	12.2748	14.5114	13.2982	10.2001	8.43752	20.6265
ENSMUSG00000103674.1	Gm37699	0.27688	0.786952	0.916338	1.06932	0.0966988	0.492796	0.400304	0.616342	0.335737	0.491258	0.311236	0.366285	0.380506	0.34377	0.998372
ENSMUSG00000067995.4	Gtf2f2	0.513171	0.617875	0.830886	1.06936	0.096743	17.4953	16.5257	13.7042	18.1086	14.8749	12.7607	17.6436	16.5742	19.6383	10.1398
ENSMUSG00000064307.13	Lrrc51	0.30257	0.767803	0.90741	1.06944	0.0968528	5.18785	5.63293	5.77009	7.89226	3.97855	8.97601	5.18302	3.0419	3.73458	7.43522
ENSMUSG00000085156.7	Snhg15	0.673743	0.514238	0.767731	1.06944	0.0968568	13.8721	11.9421	15.6177	13.9969	11.4722	12.8679	13.3585	10.5886	12.8137	12.6079
ENSMUSG00000020143.15	Dock2	0.335592	0.743426	0.896113	1.06946	0.096887	0.820582	0.813135	0.890927	0.751453	0.934295	1.29399	0.846377	0.968381	0.700377	0.370753
ENSMUSG00000057715.13	A830018L16Rik	0.153348	0.880872	0.955298	1.06955	0.0970004	0.711621	0.251729	0.498883	0.35211	0.760897	0.181523	0.242578	0.813927	0.250396	2.06568
ENSMUSG00000004637.15	Wwox	0.546652	0.595419	0.818907	1.06965	0.0971328	1.51669	1.92497	1.64021	1.72975	1.11763	1.66692	1.55418	1.3891	1.22808	1.50837
ENSMUSG00000072872.3	Rybp	0.542939	0.597888	0.820294	1.06973	0.0972473	5.74031	6.05671	5.81266	5.44562	4.46878	4.48926	3.89115	7.31242	5.56826	5.05585
ENSMUSG00000063047.9	Zfp780b	0.563609	0.58421	0.811578	1.06975	0.0972791	1.62886	1.71883	1.84281	1.50372	1.39103	1.37115	1.14142	1.62966	1.72507	1.81451
ENSMUSG00000030706.17	Mrpl48	0.649902	0.528956	0.776958	1.06976	0.0972932	5.67215	6.11739	6.60324	6.13027	6.73506	5.2682	6.53567	5.22028	7.93677	4.68336
ENSMUSG00000033720.12	Sfxn5	0.49745	0.628563	0.837038	1.06978	0.0973171	2.99148	2.76839	2.27076	2.59661	3.87735	2.6543	2.7622	2.17558	2.20067	3.94599
ENSMUSG00000028274.17	Rngtt	0.375376	0.714444	0.881363	1.06981	0.0973613	1.58221	2.49816	1.24586	2.21673	2.5251	1.84869	2.39359	2.29955	1.53827	1.23282
ENSMUSG00000024413.13	Npc1	0.48396	0.637806	0.842135	1.06984	0.097389	6.713	10.7367	7.43864	7.55477	5.44416	7.62317	6.49216	6.7566	5.0688	9.33059
ENSMUSG00000083396.1	Gm15542	0.337987	0.741669	0.895696	1.06984	0.0973986	1.59317	1.83812	0.844233	2.08982	1.58328	1.09958	1.55259	1.56967	1.41314	1.60436
ENSMUSG00000108688.1	Gm44985	0.160936	0.875031	0.953782	1.06985	0.0974065	1.23513	0.239797	0.334963	1.10304	0.403815	0.298106	0.39354	0.349917	0.553667	1.614
ENSMUSG00000094114.1	Gm21967	0.26828	0.793396	0.918832	1.06986	0.097416	2.76574	4.83205	5.32034	6.28297	2.82829	3.50164	5.2563	3.02967	2.24662	7.60282
ENSMUSG00000031907.9	Zfp90	0.543003	0.597846	0.820294	1.06997	0.0975669	2.2745	2.62616	2.78662	2.04238	1.91198	2.28466	2.3317	1.69565	1.84343	2.78199
ENSMUSG00000028107.14	Tars2	0.560236	0.58643	0.813098	1.07	0.0976159	6.77795	8.2325	9.67703	6.71272	8.3939	7.84427	8.12831	5.89339	5.81826	9.95111
ENSMUSG00000036893.17	Ehmt1	0.6209	0.547184	0.789631	1.07016	0.0978219	14.9817	10.8918	10.8108	9.16195	9.38295	8.67617	10.7714	12.3781	9.11108	10.245
ENSMUSG00000001700.9	Gramd3	0.412631	0.687722	0.867943	1.07022	0.097914	8.73406	14.3668	10.1673	12.9976	8.24141	10.1225	7.08025	16.3139	9.03339	9.71497
ENSMUSG00000002068.16	Ccne1	0.280335	0.784368	0.915499	1.07026	0.0979647	8.78585	4.12396	4.94456	2.98171	4.11168	2.14562	3.77782	5.67263	6.31733	5.28812
ENSMUSG00000031647.10	Mfap3l	0.29075	0.776595	0.911631	1.07027	0.0979695	12.1173	4.75086	7.86485	8.82036	4.14883	3.60532	7.03256	5.73964	8.09365	10.2422
ENSMUSG00000071477.10	Zfp777	0.702215	0.496984	0.756025	1.07036	0.0980932	8.20228	8.57231	8.13557	7.75326	8.16083	6.6546	8.46909	6.6809	6.92836	10.0127
ENSMUSG00000026245.16	Farsb	0.513506	0.617648	0.830706	1.07041	0.098163	65.8042	50.9476	41.1381	45.0511	70.3584	39.6188	40.337	57.076	61.102	55.7088
ENSMUSG00000030759.16	Far1	0.407907	0.691088	0.869285	1.07043	0.0981915	14.9086	18.6587	20.7579	34.3848	22.5494	13.847	21.9932	16.7712	27.9481	22.0901
ENSMUSG00000024352.11	Spata24	0.40424	0.693704	0.870753	1.07045	0.098213	5.06189	9.79357	8.38352	7.32266	9.00189	6.39976	7.09034	5.95553	10.9328	6.68621
ENSMUSG00000058093.12	Zfp729b	0.457125	0.656384	0.851953	1.07046	0.0982358	4.79453	4.0934	4.57377	4.25309	3.53304	2.94782	3.26082	4.95749	6.1804	3.28395
ENSMUSG00000027642.15	Rpn2	0.519253	0.613765	0.828005	1.07048	0.0982534	134.149	98.2488	91.3782	71.1517	119.611	89.127	99.0269	105.482	111.174	71.4168
ENSMUSG00000086502.1	B130055M24Rik	0.390591	0.70348	0.876141	1.07048	0.0982584	1.48415	1.95761	2.00266	1.14359	1.29634	1.53605	1.26558	1.38865	1.15663	1.97244
ENSMUSG00000028437.14	Ubap1	0.306182	0.765123	0.906225	1.07053	0.0983246	8.77269	18.7843	8.84123	16.492	14.3902	16.8906	14.9265	17.5573	7.28057	7.51527
ENSMUSG00000106251.1	Gm42658	0.287426	0.779073	0.913339	1.07056	0.098361	0.897951	0.776292	0.957338	0.607985	0.762763	0.710741	0.836328	0.640009	0.401219	1.45064
ENSMUSG00000079477.9	Rab7	1.05432	0.314109	0.619427	1.07056	0.0983663	86.837	92.5595	92.9209	89.7454	88.9149	79.8651	90.5695	82.8405	83.7992	84.4642
ENSMUSG00000024273.7	2700062C07Rik	0.506689	0.622271	0.833347	1.0706	0.0984199	12.9692	15.9415	20.32	18.906	11.0125	12.5655	15.2412	13.4343	15.0162	16.5692
ENSMUSG00000022053.13	Ebf2	0.131923	0.897402	0.961897	1.07064	0.0984706	2.42476	0.220595	0.716976	0.360169	2.46701	0.317487	1.35983	0.864258	1.56921	0.352224
ENSMUSG00000028601.18	Echdc2	0.246108	0.810084	0.925043	1.07075	0.0986239	26.1302	48.6698	21.613	76.8119	19.36	47.4014	38.4928	26.4134	16.7481	36.2683
ENSMUSG00000021418.15	Rpp40	0.389282	0.704421	0.876494	1.07077	0.098643	1.27612	0.971474	1.40097	0.916917	1.10151	0.735539	1.13949	0.741026	1.33616	1.50347
ENSMUSG00000034951.10	Cog7	0.898691	0.387867	0.679431	1.07096	0.0989079	6.71822	6.38711	6.54348	6.39229	6.25064	6.41374	5.48793	6.82798	5.29071	6.28042
ENSMUSG00000005899.12	Smpd4	0.624929	0.544631	0.788705	1.07096	0.0989099	7.47418	5.38252	5.47604	5.03805	5.24552	5.32834	5.23763	4.61153	4.52286	7.14222
ENSMUSG00000053925.4	Gm9929	0.219796	0.830013	0.934194	1.07097	0.0989147	0.166129	0.119006	0.278123	0.21418	0.263361	0.128208	0.159699	0.11769	0.25953	0.375213
ENSMUSG00000049327.17	Kmt5a	0.603956	0.557996	0.797041	1.071	0.0989533	36.2584	29.5931	29.5511	25.1278	31.3392	20.9906	29.2066	33.7118	24.4722	35.0662
ENSMUSG00000005917.15	Otx1	0.160921	0.875043	0.953782	1.07104	0.099006	0.460896	3.08524	1.6171	1.58856	1.80682	0.370152	2.0799	3.19665	1.01489	1.9941
ENSMUSG00000021820.16	Camk2g	0.70621	0.494591	0.754458	1.07109	0.0990804	10.6874	8.81338	10.1568	9.18438	7.46167	10.4335	8.353	7.51362	8.81338	7.95485
ENSMUSG00000015697.14	Setdb1	0.607375	0.555804	0.795426	1.07124	0.0992832	14.0189	16.6184	17.1902	14.0095	13.1142	14.8007	13.4548	11.1917	11.837	19.7915
ENSMUSG00000039512.11	Uhrf1bp1	0.607211	0.55591	0.79543	1.07129	0.0993482	6.0534	5.59219	6.27148	4.91169	5.16227	5.23304	5.04425	5.24843	3.79739	7.30966
ENSMUSG00000028692.14	Akr1a1	0.369265	0.718867	0.883826	1.07129	0.099354	116.277	242.908	127.008	224.355	123.937	171.849	121	222.667	143.575	105.349
ENSMUSG00000039100.9	March6	0.600586	0.56016	0.798056	1.07134	0.0994231	22.0351	17.7769	21.1957	27.3457	16.1999	17.6284	16.6174	18.8347	18.6726	25.1636
ENSMUSG00000030374.15	Strn4	0.953925	0.360403	0.657305	1.07141	0.0995084	13.3494	14.1865	15.3713	13.1992	16.021	13.9281	13.7998	13.3695	11.9909	14.1642
ENSMUSG00000052681.7	Rap1b	0.522741	0.611413	0.826792	1.07152	0.0996619	90.2869	89.8518	77.1716	97.49	129.698	64.7797	88.6671	94.4259	126.46	81.5225
ENSMUSG00000026109.14	Tmeff2	0.214664	0.833916	0.9352	1.07158	0.0997394	0.1983	0.124901	0.316334	0.195192	0.349854	0.154899	0.375126	0.200216	0.36463	0.0792591
ENSMUSG00000051343.11	Rab11fip5	0.484972	0.637111	0.8416	1.0716	0.0997657	15.3658	20.0719	13.6165	14.0482	10.5006	18.0201	13.766	15.7337	11.7891	9.49184
ENSMUSG00000070697.4	Utp3	0.833945	0.421869	0.704329	1.0716	0.0997686	28.511	36.7013	30.9816	32.4985	30.7889	26.452	34.1341	27.111	28.8344	32.6759
ENSMUSG00000021190.14	Lgmn	0.456304	0.656957	0.852163	1.07161	0.0997819	41.8368	68.0504	75.8958	65.7181	89.5914	77.4148	65.7003	65.164	65.3087	41.7593
ENSMUSG00000021681.8	Aggf1	0.94053	0.366933	0.66408	1.07163	0.0998035	11.9328	13.2739	13.4569	14.0852	11.8991	12.9248	11.6677	12.742	12.1192	10.8433
ENSMUSG00000030670.16	Cyp2r1	0.155995	0.878833	0.954981	1.07166	0.099843	0.131254	0.26597	0.192227	0.3385	0.251343	0.609259	0.1499	0.600534	0.0777574	0.0929832
ENSMUSG00000036555.14	Iqce	0.647442	0.530488	0.778245	1.07169	0.0998871	2.45234	2.04528	2.91774	2.38745	2.58636	2.83259	2.1192	2.0108	1.9527	2.71583
ENSMUSG00000005683.7	Cs	0.566642	0.582216	0.810613	1.0717	0.0999026	55.6863	71.113	52.1188	49.305	64.7839	51.9003	80.0318	44.7431	45.3864	55.5846
ENSMUSG00000036980.13	Taf6	0.905257	0.384527	0.676881	1.07172	0.0999296	7.93649	8.72385	8.04613	7.9127	9.82816	8.28032	7.61607	8.15579	7.32444	8.14594
ENSMUSG00000035495.15	Tstd2	0.35094	0.732193	0.891052	1.07174	0.0999497	5.23303	11.2307	5.00616	9.07292	9.08283	8.70294	8.63225	9.34797	4.38421	5.55342
ENSMUSG00000037373.12	Ctbp1	0.776177	0.453841	0.727595	1.07178	0.100003	39.2761	38.7033	37.6211	38.5895	44.0839	38.7698	44.4382	35.1526	28.8433	39.4833
ENSMUSG00000059461.7	Gm7331	0.483286	0.63827	0.842393	1.07181	0.10005	11.5935	16.0975	10.7485	11.2797	11.1164	10.2196	9.48235	11.8484	11.2027	14.2262
ENSMUSG00000060703.12	Cd302	0.250051	0.807108	0.923915	1.07181	0.100055	4.86483	4.57854	9.05116	9.157	14.1494	11.6758	9.46853	6.30682	7.80798	3.1284
ENSMUSG00000024614.6	Tmx3	-0.338002	0.741658	0.895696	-1.04182	-0.0590997	14.4184	18.9729	18.3776	25.0028	16.4589	14.3279	19.2301	18.2121	23.5425	21.5411
ENSMUSG00000020198.7	Ap3d1	0.768102	0.458431	0.7299	1.07185	0.100106	32.7392	43.3767	41.3248	38.02	42.8633	40.5175	38.9097	34.9279	29.9011	41.0414
ENSMUSG00000037070.9	Rbmxl1	0.640018	0.535128	0.78079	1.07188	0.100139	19.9904	20.2206	20.41	22.8224	24.1767	16.5337	26.5266	16.2391	19.7832	22.8628
ENSMUSG00000054770.16	Kctd18	0.627713	0.54287	0.787479	1.0719	0.100172	1.5614	1.40981	1.68872	1.6473	1.27589	1.21861	1.42573	1.15746	1.65368	1.70181
ENSMUSG00000003032.8	Klf4	0.403443	0.694273	0.870753	1.07191	0.100189	2.35245	1.52823	1.83154	1.58947	1.45414	1.46477	2.11619	1.35726	2.1742	1.12254
ENSMUSG00000069379.2	Gm4950	0.216655	0.832401	0.934827	1.07193	0.100211	0.752011	0.860179	0.657865	0.786665	1.16906	0.261703	0.81003	1.13123	1.39325	0.860179
ENSMUSG00000018362.14	Kpna2	0.439263	0.668887	0.858933	1.07194	0.100222	26.8374	26.4493	21.3795	19.9591	38.4575	15.0126	25.246	25.439	32.9672	25.9366
ENSMUSG00000028245.15	Nsmaf	0.426222	0.678081	0.862878	1.07196	0.100257	3.52759	5.84808	4.32645	6.18672	6.67802	5.88694	6.27135	5.67383	3.5597	3.42711
ENSMUSG00000044700.15	Tmem201	0.435412	0.671596	0.859945	1.07218	0.100549	3.5981	3.64385	3.59217	3.11986	3.46556	3.93425	3.81581	3.51022	1.64202	4.09084
ENSMUSG00000029577.13	Ube3b	0.676949	0.512277	0.766588	1.07219	0.100566	19.4628	24.0945	21.6829	17.6425	20.067	21.8344	17.5687	21.1446	14.2409	22.009
ENSMUSG00000003559.7	As3mt	0.220523	0.829461	0.934142	1.07221	0.100593	4.72662	6.79308	7.42648	11.0762	13.6909	15.6555	10.0528	5.11561	10.9959	2.66892
ENSMUSG00000007880.16	Arid1a	0.491933	0.632336	0.839475	1.07237	0.100799	10.251	10.3434	12.4196	9.04424	9.42637	13.5199	8.47028	10.526	5.89443	11.1549
ENSMUSG00000002459.17	Rgs20	0.504508	0.623753	0.834232	1.07237	0.100807	6.81154	6.65524	7.17069	3.81576	6.83509	4.48733	6.02378	5.32991	6.65411	6.00794
ENSMUSG00000087701.4	Gm13493	0.316175	0.757727	0.902782	1.07238	0.100819	21.7914	19.5095	13.1853	22.5823	27.518	9.43741	18.6837	18.5849	31.3472	25.3648
ENSMUSG00000002129.11	Sf3a1	0.625838	0.544055	0.788187	1.07243	0.100885	8.21036	11.1586	9.54864	8.71748	11.1773	10.9185	9.2297	10.4136	6.49294	8.78413
ENSMUSG00000031422.16	Morf4l2	1.63362	0.130312	0.419936	1.17193	0.228886	88.3475	107.633	93.6404	96.079	109.097	78.3725	88.236	76.3825	111.309	71.8956
ENSMUSG00000019984.16	Med23	0.762259	0.461771	0.732379	1.07253	0.101012	7.52112	7.60413	7.73507	7.02328	6.57819	7.44904	6.47175	5.38814	6.6306	8.44313
ENSMUSG00000063953.3	Amd2	0.165142	0.871797	0.952997	1.07258	0.101089	0.964948	0.174806	0.547676	1.24693	0.827134	0.605764	0.613286	0.185245	1.34725	0.746203
ENSMUSG00000031109.16	Enox2	0.504218	0.623951	0.834348	1.07261	0.101123	4.56765	5.51996	4.41903	3.97468	2.84852	4.47731	3.23163	4.1193	4.59997	3.24333
ENSMUSG00000082926.3	Gm8172	0.222752	0.827768	0.934051	1.07263	0.101155	0.619657	2.30866	0.999456	0.436023	1.27677	1.11695	0.750034	1.04062	0.708788	0.883726
ENSMUSG00000032125.20	Robo4	0.259603	0.799915	0.921513	1.07266	0.101197	2.16315	3.64292	3.55485	1.60762	4.42848	6.3087	1.95438	2.4005	2.72962	1.60015
ENSMUSG00000025792.9	Slc25a10	0.735131	0.477481	0.742616	1.07268	0.101223	26.3448	21.5763	18.7436	23.5539	21.5525	16.2925	24.5945	21.9314	20.5051	21.1308
ENSMUSG00000024101.14	Wash1	0.823877	0.42733	0.70734	1.07274	0.101301	16.6138	14.5347	15.7026	18.0964	15.009	15.4792	16.4416	13.5726	12.5276	16.8119
ENSMUSG00000059409.8	Ppp2r5d	0.764303	0.460601	0.731523	1.07283	0.101418	26.0275	22.8712	22.8563	17.2175	25.7629	21.087	23.3546	20.8667	18.9954	21.6225
ENSMUSG00000041747.2	Utp15	0.912929	0.380651	0.674606	1.07284	0.101434	9.14683	8.10883	8.2076	8.3391	8.55674	8.12976	7.35315	7.28526	7.72993	9.19241
ENSMUSG00000056735.5	A930024E05Rik	0.441568	0.667267	0.857935	1.07294	0.101575	3.35439	3.70572	3.73548	2.58167	2.53905	2.81128	2.82684	2.97906	2.14088	4.25103
ENSMUSG00000021235.13	Coq6	0.615917	0.550351	0.792361	1.07299	0.101634	8.5635	8.39641	8.48384	7.27721	12.4173	7.71432	7.95867	7.54846	8.07191	10.4465
ENSMUSG00000025584.17	Pde8a	0.240366	0.814421	0.927623	1.07299	0.101641	1.18156	1.69655	1.76974	1.16992	2.12146	1.93863	1.97087	2.60234	1.22476	0.454434
ENSMUSG00000032737.13	Inppl1	3.23032	0.0079075	0.117132	1.31906	0.399512	41.5822	43.7316	41.4687	44.7153	44.658	32.7982	32.524	32.3685	26.6561	40.8056
ENSMUSG00000027887.11	Sypl2	0.0716594	0.944146	0.981058	1.0732	0.101922	0.0034828	0.0034828	0.178868	0.0034828	0.25575	0.0034828	0.0224671	0.0139561	0.0325923	0.0335319
ENSMUSG00000007411.15	Mark3	0.699795	0.498436	0.756808	1.07322	0.101952	19.4241	23.7693	22.2685	23.3423	28.1843	18.9962	21.1796	18.1192	27.297	23.9584
ENSMUSG00000069769.13	Msi2	0.645375	0.531777	0.77909	1.07338	0.102161	9.16864	6.12759	7.08679	7.23383	7.90531	5.31355	6.74538	7.30626	6.73776	9.09317
ENSMUSG00000083853.1	Gm15696	0.278742	0.785559	0.915991	1.07341	0.102198	2.23283	2.33462	1.88249	1.8204	1.12494	1.57101	1.8204	0.96158	1.70691	3.15091
ENSMUSG00000019461.12	Plscr3	0.651684	0.527847	0.776322	1.07341	0.102208	23.3351	25.0556	24.8516	25.687	19.9421	25.5609	23.5497	17.7965	17.3728	28.1617
ENSMUSG00000035305.5	Ror1	0.281608	0.783417	0.915012	1.07343	0.102232	0.361488	0.545585	0.509963	0.472768	1.14899	0.663953	0.455894	0.760217	0.284592	0.586336
ENSMUSG00000001964.14	Emd	0.939751	0.367315	0.664581	1.07345	0.102254	15.628	15.5338	15.8136	14.6783	18.3324	14.1352	16.1121	15.6366	14.1742	14.1984
ENSMUSG00000032400.17	Zwilch	0.3988	0.697593	0.872556	1.0735	0.102319	5.91086	4.8958	4.8113	3.3404	6.77216	3.02189	4.56927	3.86544	6.32324	6.58501
ENSMUSG00000033545.14	Znrf1	0.435156	0.671776	0.860013	1.07353	0.102359	13.8204	17.5281	23.2058	22.7445	11.3678	20.4213	17.0211	11.9882	12.4214	19.6535
ENSMUSG00000046836.13	Brox	0.941965	0.366229	0.663221	1.07362	0.10249	12.4892	12.7481	12.9774	11.979	11.5087	10.221	10.4882	12.3491	13.2316	11.4255
ENSMUSG00000048826.6	Dact2	0.464402	0.651321	0.848903	1.07363	0.102502	40.6751	31.8185	27.4742	41.3922	43.3323	22.4583	42.4925	37.0393	47.2908	26.7317
ENSMUSG00000035620.15	Ric8b	0.768198	0.458376	0.7299	1.07371	0.102601	4.83013	5.16309	5.73107	5.77813	4.51229	4.85094	4.77658	4.8394	4.11797	5.77755
ENSMUSG00000051950.10	B3glct	0.753948	0.466549	0.735466	1.07372	0.102624	7.62486	6.39312	7.06024	6.3947	5.92209	6.16338	5.03242	6.20833	6.41523	7.55657
ENSMUSG00000040594.19	Ranbp17	0.473307	0.645152	0.845496	1.07381	0.102743	1.38219	2.09661	1.43167	1.11934	1.50553	1.26697	1.00819	1.81002	1.48725	1.45375
ENSMUSG00000078919.10	Dpm1	-2.2307	0.0472242	0.26722	-1.41069	-0.496405	2.77049	1.62714	2.10436	1.60782	1.14585	1.98224	2.6315	2.64002	2.44868	2.84669
ENSMUSG00000023452.18	Pisd	0.714925	0.489396	0.750943	1.07385	0.102791	6.22311	6.43404	6.99509	7.79537	5.75066	7.42292	7.00955	5.9449	4.99952	5.62768
ENSMUSG00000038618.12	Rassf7	0.639558	0.535416	0.78079	1.07387	0.102813	16.0524	14.5388	13.3776	16.3722	11.7307	10.837	15.1034	12.2308	17.2734	12.1559
ENSMUSG00000025495.15	Ptdss2	0.822666	0.427991	0.707931	1.07391	0.102868	9.71915	9.19121	11.3185	11.7094	9.4246	10.2368	10.6342	7.83545	9.39968	9.73655
ENSMUSG00000041712.6	Ubr7	0.48697	0.635739	0.841128	1.07391	0.102874	14.608	11.9677	14.5201	12.5704	18.4111	11.2497	11.4792	11.1405	22.867	12.5222
ENSMUSG00000059201.12	Lep	0.0946923	0.926244	0.974155	1.07398	0.102968	3.08015	0.689214	0.223492	0.625948	0.264815	1.27813	5.34814	0.197613	0.441471	0.0709429
ENSMUSG00000070822.5	Zscan18	0.347464	0.734732	0.89228	1.07404	0.103051	1.66556	1.72991	1.86246	2.007	0.764205	1.18698	1.06519	1.66527	1.50168	1.92907
ENSMUSG00000003352.13	Cacnb3	0.443445	0.66595	0.857122	1.07406	0.103069	38.4352	31.7589	40.548	65.2002	23.2687	33.8316	33.0122	41.3688	30.291	37.3643
ENSMUSG00000097973.1	Gm4929	0.201806	0.843713	0.939949	1.0741	0.103134	0.919646	0.245599	0.437172	0.538564	0.637017	0.363568	0.269008	0.311552	0.738278	1.16216
ENSMUSG00000037905.13	Bri3bp	0.557041	0.588538	0.814463	1.07417	0.103217	9.85788	8.28112	9.32742	8.18838	10.0421	8.38663	10.2225	5.78988	7.34771	12.0431
ENSMUSG00000030259.12	Rassf8	0.454669	0.658097	0.853134	1.07422	0.103286	5.15261	4.56658	6.30804	5.24641	5.19307	3.05453	6.55397	3.66962	6.49034	5.93036
ENSMUSG00000111088.1	RP24-175C20.10	0.255861	0.802731	0.922499	1.07423	0.103299	0.916372	0.990315	1.13678	1.17063	0.846762	0.440904	1.4947	0.649866	0.961669	1.81195
ENSMUSG00000048027.7	Rgmb	0.706635	0.494337	0.754233	1.07424	0.103318	6.21772	6.01828	6.53527	6.15916	5.934	6.27087	5.05114	6.4651	4.74489	6.52038
ENSMUSG00000021360.15	Gcnt2	0.186587	0.855346	0.945144	1.07427	0.103363	0.859264	1.77901	1.53712	1.61743	1.31859	1.61565	0.998301	5.2086	1.08841	0.363478
ENSMUSG00000055917.14	Zfp277	0.456235	0.657005	0.852163	1.07429	0.10339	13.4854	14.885	15.3041	12.1819	19.4407	13.1376	11.3505	12.3331	24.9459	11.0096
ENSMUSG00000004455.16	Ppp1cc	0.672717	0.514866	0.767887	1.0743	0.103399	31.1894	52.413	38.7829	45.4964	38.2678	41.1979	37.2755	43.8948	35.9562	31.7705
ENSMUSG00000031696.9	Vps35	0.50336	0.624535	0.834873	1.07435	0.10346	21.0908	20.2756	19.6689	18.3627	18.5134	13.8436	14.0921	21.519	30.2209	15.7083
ENSMUSG00000038910.6	Plcl2	0.386481	0.706435	0.877368	1.07436	0.103482	0.783203	0.729244	0.922807	0.692643	1.25554	0.983802	0.781761	1.01336	0.793427	0.497064
ENSMUSG00000038102.15	Trappc11	0.949545	0.362529	0.659677	1.07437	0.103489	10.033	11.263	9.5463	10.5018	8.36194	9.49005	9.01566	9.69058	8.6926	9.19952
ENSMUSG00000038235.4	F11r	0.77054	0.457042	0.729209	1.07437	0.103494	108.004	110.238	82.2281	82.0448	77.7792	93.2073	91.1893	81.9993	79.7524	78.8118
ENSMUSG00000106682.1	Gm42648	0.247934	0.808705	0.9245	1.07437	0.103496	0.239923	0.237971	0.1623	0.204792	0.141922	0.164749	0.106529	0.17082	0.158392	0.446873
ENSMUSG00000034218.15	Atm	0.445801	0.664298	0.856108	1.07447	0.103619	3.45854	3.4682	3.80232	2.48296	2.82932	2.91399	1.78614	4.2354	3.84952	2.65649
ENSMUSG00000008035.12	Mid1ip1	0.461239	0.65352	0.850181	1.07449	0.103655	10.8847	8.79103	8.56612	8.05178	13.2386	9.86203	13.9372	6.8696	8.3204	7.14035
ENSMUSG00000014748.13	Tex261	-0.189459	0.853147	0.943953	-1.0197	-0.0281393	21.7958	25.5935	23.4562	22.4202	24.7458	33.211	20.9055	26.2064	22.5023	19.5374
ENSMUSG00000087249.1	Gm16062	0.308426	0.763461	0.905549	1.07466	0.103879	3.1145	2.8033	2.36098	2.14834	3.56827	1.38489	1.83434	4.12456	3.57675	3.01553
ENSMUSG00000070462.4	Mesdc1	0.466249	0.650039	0.848496	1.07478	0.104036	9.53515	7.418	6.00078	7.36886	7.58066	4.44916	10.8689	6.59396	6.41112	7.98526
ENSMUSG00000046201.8	Scaf8	1.01756	0.330519	0.633421	1.07485	0.104134	11.7045	12.2572	11.4292	9.98213	10.8574	11.3822	9.92552	10.2194	10.3131	10.3792
ENSMUSG00000034177.15	Rnf43	0.58507	0.570185	0.804819	1.07486	0.104148	13.4013	13.2588	14.4966	15.7507	11.2882	15.2481	10.517	16.904	9.07788	12.9706
ENSMUSG00000102875.1	Gm37139	0.222493	0.827965	0.93406	1.07501	0.104352	0.152569	0.134899	0.22282	0.08099	0.0804516	0.0622984	0.169629	0.0968326	0.0816157	0.244486
ENSMUSG00000022106.14	Rcbtb2	0.653014	0.52702	0.775997	1.07502	0.104364	3.48171	3.99487	4.7761	4.41724	5.75675	4.06338	3.98306	4.56093	4.82553	3.27099
ENSMUSG00000023232.17	Serinc2	0.852871	0.411728	0.697894	1.07524	0.10466	95.6884	101.732	89.7047	88.305	115.332	89.6406	78.7224	103.553	85.0883	99.2762
ENSMUSG00000101955.1	Gm29376	0.156892	0.878143	0.954739	1.07524	0.104663	0.428616	1.06814	0.636636	0.713913	0.338773	0.779521	0.869812	0.750876	0.0888356	1.10981
ENSMUSG00000031684.11	Slc10a7	0.815557	0.431879	0.71063	1.07527	0.104694	4.61281	3.48975	3.69647	3.26177	3.63794	3.20697	3.78138	3.37657	3.74566	3.12573
ENSMUSG00000051435.11	Fhad1	0.254845	0.803495	0.922677	1.07549	0.104992	0.128097	0.105993	0.136413	0.092039	0.0413619	0.127489	0.0740578	0.0578922	0.108815	0.0815175
ENSMUSG00000035529.9	Prdm4	0.771967	0.45623	0.729209	1.07549	0.104995	9.42013	11.0898	8.13853	7.68308	8.3496	7.58812	7.99354	8.85666	7.54293	9.4398
ENSMUSG00000005575.16	Ube2m	0.923228	0.375491	0.671123	1.0755	0.105008	33.6281	36.4817	34.7973	33.7517	40.2595	29.2497	36.5721	30.1111	33.0998	37.8613
ENSMUSG00000024404.6	Riok3	0.626563	0.543597	0.787916	1.07562	0.105169	31.9663	41.8887	42.1313	39.0556	27.1497	27.0558	28.1806	40.0444	38.5084	35.2059
ENSMUSG00000041773.7	Enc1	0.28378	0.781794	0.914746	1.07567	0.10524	7.97033	3.07009	3.58079	5.03002	7.19709	7.61401	4.14937	2.60051	3.34746	8.2371
ENSMUSG00000023353.14	Agap3	0.741909	0.473525	0.740313	1.0758	0.105416	10.8892	10.877	12.9903	13.1833	11.7163	11.4745	13.1903	9.08239	9.17302	13.1003
ENSMUSG00000081888.1	Spcs2-ps	0.337438	0.742072	0.895729	1.07586	0.105485	1.58028	1.22831	0.874072	0.934848	0.874072	1.02507	0.734016	1.36347	1.02507	0.919327
ENSMUSG00000082151.3	Gm11810	0.223065	0.82753	0.933997	1.07593	0.105579	1.80482	0.833639	0.547067	2.22501	1.32155	1.41002	0.626323	1.38635	1.08306	1.41002
ENSMUSG00000000320.10	Alox12	0.283511	0.781995	0.914746	1.07597	0.105631	0.183499	0.153033	0.137705	0.0876119	0.217427	0.177795	0.20507	0.121963	0.0971288	0.106163
ENSMUSG00000039519.6	Cyp7b1	0.19139	0.85167	0.943624	1.07599	0.105668	1.01211	0.537683	0.287767	0.319784	2.23745	0.746867	0.767839	0.340895	0.741623	0.498792
ENSMUSG00000027002.13	Nckap1	0.528786	0.607349	0.825531	1.07604	0.105731	50.3253	34.8442	36.0188	28.4867	37.8329	26.3126	30.825	40.0495	49.5267	29.4578
ENSMUSG00000062797.13	Hikeshi	0.518395	0.614344	0.828053	1.07607	0.105767	5.8699	5.43536	4.71446	5.77632	6.32761	4.0562	4.65899	4.01322	6.52128	8.18491
ENSMUSG00000022580.12	Rhpn1	0.196485	0.847776	0.941657	1.07607	0.105771	2.91146	1.47527	3.05105	7.39924	1.97641	1.01867	2.893	1.80765	4.60857	6.15489
ENSMUSG00000022387.16	Brd1	0.689404	0.504704	0.761343	1.07614	0.105861	9.3534	9.04059	9.33754	13.5635	8.42598	8.55345	10.4562	8.63538	7.68986	10.5552
ENSMUSG00000087370.2	Tmem170b	0.771815	0.456316	0.729209	1.07616	0.105887	3.57989	3.31702	3.64076	3.21885	3.38593	2.85598	3.73491	2.72288	2.96137	3.77106
ENSMUSG00000091831.4	Gm4707	0.35675	0.727957	0.888008	1.07616	0.105892	0.36388	0.380052	0.302574	0.464843	0.380052	0.339368	0.406655	0.224104	0.43296	0.393242
ENSMUSG00000020250.9	Txnrd1	0.645956	0.531414	0.779017	1.07622	0.105967	31.5428	45.9098	33.2183	35.883	34.7384	38.3144	34.1112	42.9637	29.0836	25.4497
ENSMUSG00000003190.12	Bcl2l12	0.449864	0.661454	0.854488	1.07628	0.106051	7.12398	9.7049	10.1574	9.70828	6.02858	6.83981	9.86547	6.87843	5.52252	11.4208
ENSMUSG00000028690.4	Mmachc	0.391388	0.702908	0.875804	1.07636	0.10616	4.98297	8.55372	4.42862	7.1657	5.63807	6.60351	3.73771	9.06247	4.51938	5.59427
ENSMUSG00000031548.7	Sfrp1	0.295382	0.773145	0.910636	1.07641	0.106223	25.011	12.6796	22.2819	15.7894	54.3689	25.6038	26.2097	15.4445	14.711	27.6335
ENSMUSG00000027300.9	Ubox5	0.53623	0.602364	0.82306	1.07643	0.10625	3.75527	3.23074	2.91079	2.38764	2.42129	2.33512	2.01505	3.18593	2.94325	3.28242
ENSMUSG00000038042.9	Ptpdc1	0.309386	0.762749	0.905043	1.0765	0.106354	1.65254	1.92187	2.47633	1.74919	0.807422	1.63518	1.53252	0.930665	1.27023	2.68106
ENSMUSG00000024137.8	E4f1	0.63701	0.537015	0.781761	1.07654	0.106399	12.3122	13.408	14.958	15.0665	13.6019	11.4939	15.0567	9.80922	11.6838	18.024
ENSMUSG00000027519.10	Rab22a	0.590629	0.566582	0.80278	1.0766	0.106483	15.8649	11.4833	12.0106	10.7173	8.42084	8.53102	10.8653	13.7152	11.2165	9.55496
ENSMUSG00000085992.1	Gm11515	0.344716	0.736741	0.893242	1.07665	0.106543	1.0129	1.22828	1.60052	1.5987	1.40463	0.817169	1.9103	1.11336	1.44755	1.21654
ENSMUSG00000045767.8	B230219D22Rik	0.716431	0.488502	0.750542	1.07672	0.106639	20.2128	20.9566	22.3385	24.1069	20.7381	13.7989	21.6487	21.7064	22.316	22.594
ENSMUSG00000105636.1	Gm43625	0.194292	0.849452	0.942181	1.07674	0.106665	1.01477	0.180378	0.180378	0.248428	0.231004	0.252782	0.123466	0.365514	0.345413	0.345413
ENSMUSG00000076613.3	Ighg2b	0.117401	0.908636	0.966162	1.07676	0.106693	0.32292	0.273477	0.702359	1.47821	1.39504	1.86743	1.47537	1.777	0.124537	0.124537
ENSMUSG00000027331.15	Knstrn	0.332367	0.745794	0.897661	1.07676	0.106698	15.4154	7.71067	8.64916	6.31786	12.7586	5.91819	6.60239	12.6533	15.5799	7.35264
ENSMUSG00000036151.15	Tm6sf2	0.30319	0.767344	0.907064	1.07676	0.106699	1.42454	1.57151	2.31384	1.24369	1.68069	1.24888	1.20699	0.905376	1.6348	3.48193
ENSMUSG00000025429.8	Pstpip2	0.320207	0.754749	0.901055	1.07679	0.106735	2.43878	4.70408	3.44833	3.05807	1.94505	2.17122	1.6448	2.87539	4.06787	4.16538
ENSMUSG00000005732.14	Ranbp1	0.577467	0.575132	0.807707	1.07689	0.106873	48.974	40.1687	33.5559	38.1901	46.4236	29.7845	52.3356	29.7038	37.4167	46.6735
ENSMUSG00000097246.1	Gm26890	0.285949	0.780175	0.913946	1.07694	0.106941	0.400967	0.361571	0.537564	0.361571	0.347537	0.369078	0.297291	0.264762	0.256804	0.964445
ENSMUSG00000021754.17	Map3k1	0.618343	0.548808	0.791108	1.07694	0.106943	15.2275	22.7763	22.7123	13.433	15.8863	13.3971	18.4277	15.6765	17.9923	16.7105
ENSMUSG00000039781.14	Cep131	0.497972	0.628207	0.836828	1.07699	0.107002	7.14973	6.9124	7.80972	7.14068	6.56597	6.09573	9.5578	4.95469	4.60707	9.33234
ENSMUSG00000047534.16	Mis18bp1	0.278279	0.785906	0.916004	1.07705	0.107089	2.51363	2.07499	2.13469	1.40928	4.21286	1.15191	1.52094	2.17462	4.73073	2.59177
ENSMUSG00000021038.16	Vipas39	0.65383	0.526514	0.77595	1.07708	0.107121	22.0393	25.5736	25.6401	23.2514	32.1654	22.6736	17.9591	26.3434	31.4384	22.1823
ENSMUSG00000001739.14	Cldn15	0.267655	0.793866	0.918832	1.07722	0.107307	0.407147	0.698521	0.791202	0.61636	0.829765	1.01025	0.496783	1.01758	0.264843	0.582052
ENSMUSG00000029388.14	Eif2b1	-0.541232	0.599025	0.820948	-1.0438	-0.0618432	18.1243	19.7159	17.4169	16.4574	16.6023	19.8829	16.9916	19.6158	15.9027	20.0617
ENSMUSG00000048170.14	Mcmbp	0.783187	0.449879	0.725059	1.07723	0.107329	15.874	15.5795	14.9883	11.8188	15.8025	12.8722	16.3417	11.6803	12.3753	15.6774
ENSMUSG00000047514.6	Tspyl1	0.695204	0.5012	0.758886	1.07724	0.107336	18.8509	26.5772	20.4745	26.3552	21.463	21.1896	20.8595	25.988	21.8664	15.8901
ENSMUSG00000054676.15	1600014C10Rik	0.585097	0.570167	0.804819	1.07724	0.10734	7.21671	9.14143	6.10896	9.3272	6.6643	7.73673	8.07407	8.18824	6.7865	4.89954
ENSMUSG00000020701.12	Tmem132e	0.174673	0.864477	0.949708	1.07735	0.10749	0.0513401	0.0423736	0.0507016	0.103592	0.060276	0.227519	0.0303977	0.0315363	0.0303977	0.077494
ENSMUSG00000026436.15	Elk4	0.846251	0.415257	0.700025	1.07741	0.107569	8.83993	9.55402	9.83639	9.11979	8.30723	8.197	9.70978	7.67639	7.01624	10.1354
ENSMUSG00000025899.14	Alkbh8	0.881757	0.396572	0.687027	1.07745	0.107621	3.56944	3.69231	3.51916	3.48996	3.51711	2.83033	2.96593	3.8972	3.457	3.52145
ENSMUSG00000020807.14	4933427D14Rik	0.730312	0.480307	0.744676	1.07749	0.10767	4.0234	4.03873	4.47036	3.6203	3.38508	3.82282	3.72237	3.1609	3.06377	4.45596
ENSMUSG00000032218.7	Ccnb2	0.465532	0.650537	0.848496	1.07754	0.107744	35.3707	25.8697	24.7226	21.2633	42.3137	17.3624	25.2848	30.6328	34.0332	30.6801
ENSMUSG00000029992.14	Gfpt1	0.526175	0.609103	0.825774	1.07763	0.107859	23.2173	15.1613	17.9109	14.9014	18.8119	12.6995	13.1362	23.9624	14.6111	20.7876
ENSMUSG00000030008.9	Pradc1	0.176025	0.86344	0.949224	1.02553	0.0363671	14.6037	19.9516	19.8739	31.8477	19.2541	22.6684	22.0681	16.2429	16.5197	24.0286
ENSMUSG00000026970.16	Rbms1	0.570974	0.579376	0.809768	1.07773	0.107991	18.5052	10.8112	14.2612	11.6399	16.4823	11.6696	15.9948	12.3445	16.1833	10.0117
ENSMUSG00000003808.18	Farsa	0.987413	0.344443	0.644849	1.07789	0.108206	13.7486	12.7968	13.4305	12.7221	14.3296	12.4548	14.2257	11.5669	10.7873	13.3554
ENSMUSG00000092241.1	Gm20522	0.430851	0.674811	0.861485	1.07796	0.108298	1.89242	1.62384	1.83752	1.40126	1.321	1.32513	1.28573	1.32513	1.70806	1.89053
ENSMUSG00000078656.11	Vps25	0.335988	0.743135	0.89602	1.07797	0.108321	0.456512	0.446024	0.631719	0.79729	0.421834	0.396407	0.566315	0.589817	0.342586	0.68174
ENSMUSG00000083974.1	Gm16053	0.279629	0.784896	0.91587	1.07797	0.108322	3.98719	4.4559	5.09349	3.68432	2.49754	1.76136	4.4559	2.82761	5.77429	4.53615
ENSMUSG00000020697.16	Lig3	0.574425	0.577118	0.808209	1.078	0.108364	31.1646	40.7277	32.9563	37.0181	21.0861	33.1931	32.8994	33.7731	23.1084	26.3362
ENSMUSG00000058927.5	Gm10053	0.173145	0.865649	0.949977	1.07807	0.108453	1.24997	0.489718	0.656799	1.13567	0.850204	0.147337	1.17099	0.698414	1.52413	1.56183
ENSMUSG00000017550.14	Atad5	0.418651	0.683445	0.865672	1.07812	0.108513	2.69902	2.13285	2.20366	1.22542	2.14231	1.34219	1.4902	1.8178	2.50965	2.50375
ENSMUSG00000038332.13	Sesn1	0.818533	0.430249	0.709472	1.07812	0.10852	5.90567	6.8213	8.18371	6.90577	6.73026	6.40867	5.51424	7.39288	6.40604	6.34637
ENSMUSG00000038521.17	C1s1	0.25709	0.801805	0.922302	1.07814	0.108549	5.94666	3.684	11.3576	5.45099	9.68961	12.4152	7.72417	4.5863	6.98308	2.47997
ENSMUSG00000040424.15	Hipk4	0.355763	0.728676	0.888636	1.07818	0.108593	0.784378	0.835768	0.937139	1.00649	0.52471	0.594414	1.18691	0.524029	0.591721	1.02366
ENSMUSG00000036112.15	Metap2	0.965923	0.354625	0.653355	1.07821	0.108633	22.7611	23.3119	23.0052	23.8146	23.0781	19.5982	20.0519	23.0968	26.0673	19.4399
ENSMUSG00000028684.14	Urod	-0.160717	0.875199	0.953782	-1.0322	-0.0457253	16.1156	28.8798	14.7848	29.2841	15.0579	26.469	14.8576	32.7668	17.5234	16.0337
ENSMUSG00000110266.1	Gm32742	0.0761038	0.940689	0.980283	1.0783	0.108759	0.868807	0.00560833	1.57675	0.0699997	0.315421	0.160716	0.0402302	0.228116	0.0742039	1.03947
ENSMUSG00000084216.1	Gm7973	0.303515	0.767102	0.906963	1.07837	0.108859	1.86944	2.19572	1.27726	1.5565	1.29492	1.60432	0.931945	1.15272	1.61198	2.87327
ENSMUSG00000029084.5	Cd38	0.441783	0.667116	0.857935	1.07846	0.108969	4.47988	4.53029	5.42085	5.66745	8.87015	3.63186	5.49613	4.13793	7.48655	6.31112
ENSMUSG00000070691.10	Runx3	0.356519	0.728126	0.888089	1.07849	0.109017	0.84594	1.03036	0.623219	0.945899	0.938129	1.23697	1.12512	0.727853	0.748331	0.417402
ENSMUSG00000052763.7	Zfp212	0.993593	0.341554	0.642121	1.07856	0.109101	10.304	12.3379	11.5211	10.7813	9.97805	10.7394	9.6575	10.2886	10.1697	9.97657
ENSMUSG00000024422.14	Dhx16	0.903742	0.385296	0.677653	1.07861	0.10918	13.8443	15.4648	15.533	15.4075	17.0569	15.3712	15.0661	13.6456	11.5873	16.3838
ENSMUSG00000036613.7	Tssc1	0.514025	0.617297	0.83049	1.07871	0.109307	11.285	8.99652	9.58551	10.1977	15.6883	7.68341	9.19029	9.76839	14.9313	10.5076
ENSMUSG00000037286.15	Stag1	0.665826	0.519098	0.770954	1.07872	0.109323	7.10618	6.99797	7.32991	5.79696	8.27601	6.18392	5.69351	8.51372	7.91119	5.03375
ENSMUSG00000031662.8	Snx20	0.35664	0.728038	0.888044	1.07879	0.109417	0.249671	0.518868	0.301699	0.486984	0.511061	0.486984	0.444144	0.384151	0.34465	0.230187
ENSMUSG00000039891.6	Txlnb	0.100393	0.92182	0.972593	1.07886	0.109504	0.00276966	0.0442649	0.243976	0.0594145	0.233609	0.0655268	0.0178668	0.0645923	0.0547536	0.0787927
ENSMUSG00000028243.5	Ubxn2b	0.382197	0.709521	0.87901	1.07892	0.109585	1.54659	3.46411	2.02626	3.89447	3.9495	2.67463	3.49695	2.62203	1.91183	2.5137
ENSMUSG00000046994.9	Mars2	0.700018	0.498303	0.756737	1.07903	0.10973	1.48086	1.76622	1.69739	1.58496	1.23908	1.16763	1.5633	1.4326	1.4137	1.63495
ENSMUSG00000026655.14	Fam107b	0.578547	0.574428	0.807707	1.07907	0.109787	4.07402	2.63226	2.93037	2.21637	2.58158	2.69454	2.85437	2.45263	2.40039	2.6054
ENSMUSG00000068039.12	Tcp1	1.25486	0.235267	0.548959	1.10022	0.137798	53.794	58.84	54.5245	47.2566	58.9447	46.8039	51.6228	46.9953	55.4999	47.4469
ENSMUSG00000044337.5	Ackr3	0.25166	0.805895	0.923532	1.07913	0.109874	1.22844	2.08968	2.16473	1.62471	2.54587	1.98415	2.30084	1.62266	3.63226	0.536877
ENSMUSG00000050192.8	Eif5a2	0.372451	0.71656	0.882574	1.07918	0.109932	1.12359	1.57866	1.02545	0.868361	0.562241	0.893996	0.926622	0.625356	1.2096	0.974736
ENSMUSG00000036644.15	Tbc1d9b	0.71152	0.491422	0.752525	1.07923	0.110003	18.5881	22.8033	25.5333	20.4459	20.9986	28.0924	20.3681	18.3596	17.1813	17.6327
ENSMUSG00000032940.16	Rbm11	0.0883537	0.931167	0.975888	1.07932	0.110121	0.049055	0.410464	0.0055353	0.0528497	0.0055353	0.180908	0.0357076	0.0221808	0.0147641	0.0107008
ENSMUSG00000031393.16	Mecp2	0.862038	0.406876	0.693854	1.07934	0.110149	4.00984	4.37085	4.79499	3.69342	3.79263	4.04325	3.51767	3.80984	3.23756	4.59718
ENSMUSG00000046034.7	Otulin	0.63651	0.537329	0.781957	1.07936	0.110171	18.7765	17.3552	15.1698	26.9764	16.335	17.0545	14.7934	19.2311	19.2311	16.6708
ENSMUSG00000030747.5	Dgat2	0.159504	0.876133	0.954321	1.07938	0.110197	7.6475	5.77656	11.8461	15.6262	2.23947	8.29522	21.7321	1.75149	10.513	3.3762
ENSMUSG00000097346.1	Gm26619	0.297989	0.771207	0.909592	1.0794	0.110224	0.892428	0.555561	0.758405	1.19479	0.827762	0.729643	0.401651	0.727367	1.10792	1.19831
ENSMUSG00000099398.1	Ms4a14	0.425778	0.678396	0.863018	1.07941	0.110247	1.30741	1.1682	1.4355	0.778876	0.724491	0.82265	0.980172	0.814165	1.0083	1.26421
ENSMUSG00000022124.14	Fbxl3	0.554702	0.590083	0.815953	1.07944	0.110287	17.0487	16.3082	18.6011	18.6995	15.632	15.881	17.9805	17.2954	22.1079	9.39683
ENSMUSG00000021187.14	Tc2n	-2.13733	0.055607	0.286629	-1.45769	-0.543681	26.8965	30.6719	33.3702	22.2965	29.1727	27.1339	33.4765	53.3018	74.0343	32.9053
ENSMUSG00000030703.8	Gdpd3	0.217121	0.832047	0.93461	1.07977	0.110725	4.23124	4.11062	4.20586	4.90661	5.91344	15.8684	4.46611	1.29738	4.16515	3.6677
ENSMUSG00000069184.2	Zfp72	0.427818	0.676953	0.862499	1.07977	0.110728	1.43521	1.77452	2.13807	1.48643	1.86946	1.31723	1.13799	1.60982	2.42899	1.79502
ENSMUSG00000020381.10	3010026O09Rik	0.483247	0.638297	0.842393	1.07979	0.11075	3.72425	3.8734	3.00122	2.99077	3.85725	2.24048	2.84065	2.93653	4.37656	4.28918
ENSMUSG00000020003.16	Pex7	0.720609	0.486026	0.74841	1.07994	0.110951	3.22309	2.67182	3.4592	3.95173	3.09993	2.65221	3.09443	2.58614	3.9768	2.96758
ENSMUSG00000034156.16	Bzrap1	0.197938	0.846667	0.941209	1.07997	0.110986	0.0789128	0.0292243	0.0524498	0.06499	0.0431915	0.101434	0.0956411	0.0155806	0.0286611	0.0494303
ENSMUSG00000022559.7	Fbxl6	0.580964	0.572853	0.806496	1.08001	0.11104	30.0352	25.8264	28.4815	37.4557	30.9081	28.4905	32.912	19.2116	24.5255	40.0027
ENSMUSG00000008859.7	Rala	0.757678	0.464401	0.734208	1.08007	0.111124	18.1671	22.4366	18.0553	16.3296	17.9556	14.4278	21.2199	14.4577	19.7076	16.7242
ENSMUSG00000039994.15	Timeless	0.508983	0.620714	0.832543	1.08028	0.111399	4.12161	4.14207	4.45807	2.58529	5.37286	3.90461	4.27192	2.58555	3.61821	4.4291
ENSMUSG00000034771.15	Tle2	1.5414	0.151187	0.448435	1.50565	0.590384	33.7706	22.5314	34.4294	35.0279	39.752	16.9674	40.2202	8.95594	18.9066	40.8618
ENSMUSG00000015714.11	Cers2	0.57076	0.579516	0.809768	1.08028	0.111408	69.255	84.3315	89.8231	85.2835	63.4671	75.2503	98.0257	45.6732	73.4615	78.0907
ENSMUSG00000027394.13	Ttl	0.623203	0.545723	0.789225	1.08029	0.111414	4.91289	4.10766	3.9262	3.17288	3.18531	3.21638	3.4755	4.5653	3.72168	2.74876
ENSMUSG00000031333.7	Abcb7	0.793723	0.443968	0.720423	1.08029	0.111416	7.43683	7.41975	6.88485	6.69481	8.14353	5.04132	7.51638	7.67386	7.53199	6.38787
ENSMUSG00000063236.5	1110038F14Rik	0.756699	0.464964	0.73457	1.08043	0.111608	21.1445	22.9597	23.9433	32.1148	24.6911	24.2963	23.5208	22.0059	19.8391	25.8864
ENSMUSG00000038156.16	Spon1	0.243909	0.811744	0.925906	1.08046	0.111648	1.63351	1.88128	5.99595	2.72999	2.56678	6.75439	2.93723	1.38225	1.50606	1.96045
ENSMUSG00000058440.14	Nrf1	0.903162	0.385591	0.677949	1.08052	0.11172	3.3077	3.05691	3.17148	2.58368	3.19539	2.55955	2.7644	2.91137	2.64806	3.2946
ENSMUSG00000066324.2	Impad1	0.490731	0.633159	0.839651	1.08055	0.111769	17.8077	22.3074	15.2212	32.4185	34.155	18.1905	25.1797	24.4069	19.0928	21.1785
ENSMUSG00000000131.15	Xpo6	0.733685	0.478328	0.743304	1.08055	0.111772	4.71254	4.56869	4.79128	3.96236	4.27654	4.56996	4.15642	3.6518	3.11362	5.50955
ENSMUSG00000108486.1	Gm44836	0.241823	0.81332	0.926975	1.08064	0.111885	1.48988	2.09656	2.49318	1.2907	0.686311	0.985524	1.01964	1.37397	1.18087	3.09198
ENSMUSG00000022889.7	Mrpl39	0.756687	0.464971	0.73457	1.08065	0.111893	25.06	18.355	15.6816	16.596	16.9053	14.9187	16.34	16.1027	19.7617	17.7212
ENSMUSG00000022718.11	Dgcr8	0.758008	0.464211	0.733975	1.08069	0.111952	2.98396	2.77635	2.84639	2.5161	2.01568	2.49814	2.16299	2.57306	2.35124	2.49061
ENSMUSG00000108723.1	Gm44837	0.283955	0.781664	0.914746	1.0807	0.111966	0.9903	0.871882	1.29692	1.09192	1.23876	0.798934	1.12982	0.495838	1.05938	2.28706
ENSMUSG00000042472.10	Zfp410	0.738636	0.475433	0.741267	1.08072	0.111993	17.7522	19.306	20.0972	17.1471	25.1254	17.9211	15.8181	17.4189	24.3109	16.7622
ENSMUSG00000097417.1	Gm26669	0.265443	0.795526	0.918954	1.08076	0.112042	0.294021	0.275564	0.17094	0.352636	0.294021	0.372899	0.20178	0.131605	0.219453	0.49228
ENSMUSG00000015994.10	Fnta	0.9867	0.344777	0.645114	1.08078	0.11207	19.6849	24.3193	22.3115	24.726	23.1451	21.8464	18.7578	21.8188	23.9498	19.4022
ENSMUSG00000023055.9	Calcoco1	0.718454	0.487302	0.749722	1.0808	0.112101	34.1734	33.9066	39.5334	53.9503	36.0593	39.7714	29.4753	40.0902	32.6337	39.1294
ENSMUSG00000026694.19	Mettl13	0.905841	0.384232	0.676881	1.08085	0.112167	3.43903	3.09195	3.59513	3.35943	3.29554	3.64004	2.78954	3.3451	2.65442	3.18051
ENSMUSG00000039058.11	Ak5	0.290981	0.776422	0.911605	1.08093	0.112279	0.243868	0.105952	0.296126	0.273175	0.304249	0.213365	0.174328	0.273175	0.298101	0.137937
ENSMUSG00000032009.8	Sesn3	0.510976	0.619362	0.831766	1.08094	0.112286	3.73847	7.15705	8.38997	6.23656	6.0962	7.02916	4.57209	7.08972	4.71863	5.37679
ENSMUSG00000032998.16	Foxj3	0.610083	0.554072	0.794673	1.08096	0.112313	3.06506	3.10018	3.16201	2.99221	2.72409	3.50825	2.54035	3.96129	2.20099	2.07981
ENSMUSG00000041891.15	Lman1	0.548374	0.594276	0.818269	1.08096	0.112313	35.3034	53.7699	42.0589	63.9526	33.8602	51.1591	40.7724	48.9007	34.8443	32.8233
ENSMUSG00000034075.10	Zdhhc5	0.773606	0.455299	0.728681	1.08108	0.112473	36.8958	30.2821	30.4935	24.975	26.7915	26.2244	24.0651	34.5801	29.3629	24.1567
ENSMUSG00000085956.1	4930481B07Rik	0.42766	0.677065	0.862499	1.08108	0.112476	1.43759	1.39169	1.34696	1.22299	0.921116	0.993755	1.13241	1.6601	0.83422	1.32453
ENSMUSG00000032577.16	Mapkapk3	0.489132	0.634255	0.840166	1.0811	0.112504	7.63851	11.9379	10.8825	10.0613	6.24653	11.7744	9.32455	9.3679	7.07722	5.68368
ENSMUSG00000020700.11	Map3k3	0.848123	0.414257	0.699018	1.08111	0.112519	11.4618	11.6531	13.3931	9.04959	10.2049	10.9794	9.02875	9.99608	9.82287	11.4899
ENSMUSG00000089317.1	Snord123	0.185069	0.856508	0.945908	1.08119	0.112615	9.49578	3.16228	3.3513	5.72621	2.76985	7.45323	6.40548	1.4203	2.00925	7.9229
ENSMUSG00000108207.2	1810059H22Rik	0.170866	0.867399	0.950942	1.08121	0.11264	0.23611	0.88276	0.680097	2.17977	0.165232	0.808438	0.697646	0.320244	0.294724	0.705235
ENSMUSG00000039405.7	Prss23	0.35559	0.728803	0.888728	1.08121	0.112652	6.9948	7.45513	10.6657	7.27709	13.5082	11.6971	9.06876	8.37264	10.8959	3.486
ENSMUSG00000020231.15	Dip2a	0.831681	0.423093	0.705051	1.08126	0.112717	7.17841	6.70132	7.58584	5.40283	6.68889	6.2734	6.7061	5.46827	5.27826	7.32046
ENSMUSG00000073940.3	Hbb-bt	0.15877	0.876698	0.954404	1.08132	0.11279	11.5424	11.9085	5.86899	2.59211	6.0634	1.54837	10.1237	20.2448	10.632	2.27257
ENSMUSG00000025877.14	Hk3	0.395018	0.700303	0.874291	1.08139	0.112886	1.8962	1.64482	1.69799	1.86044	1.93699	2.98845	1.64191	1.65621	1.77319	0.853053
ENSMUSG00000026047.13	Kdelc1	0.790804	0.445601	0.721507	1.08139	0.112893	6.50643	5.99465	7.75195	6.77935	8.49522	6.93108	5.67496	6.19573	6.76528	7.2214
ENSMUSG00000030678.7	Maz	0.51963	0.61351	0.828005	1.08146	0.112974	46.2004	44.1033	51.5908	38.941	55.7615	36.5268	54.8316	28.7087	40.0162	67.1405
ENSMUSG00000020705.6	Ddx42	0.925855	0.374182	0.670025	1.08147	0.112988	27.1221	30.3072	30.6902	30.0048	25.9323	26.2326	30.364	22.8228	23.6432	30.8692
ENSMUSG00000020523.14	Fam114a2	1.04778	0.316986	0.622281	1.08153	0.113069	36.6018	37.3299	33.2168	32.3085	33.0694	30.7461	27.5098	33.8801	35.7981	31.9369
ENSMUSG00000024966.8	Stip1	-3.70798	0.00339264	0.0777983	-1.40533	-0.490914	27.8031	32.1998	30.989	27.8251	38.2907	45.356	48.2458	44.1163	35.1844	47.6943
ENSMUSG00000029575.17	Mmab	0.425868	0.678332	0.863018	1.08156	0.11311	3.64721	2.46495	3.31212	3.05836	4.40819	2.65262	3.22877	2.03659	2.84104	5.61493
ENSMUSG00000027750.16	Postn	0.216144	0.83279	0.934849	1.08162	0.113189	15.7047	26.6134	55.0459	23.4596	50.4125	93.3857	32.2156	14.6827	31.1813	13.6659
ENSMUSG00000019814.4	Ltv1	0.908884	0.382692	0.676155	1.08163	0.113207	16.6406	19.7207	20.342	18.5556	18.8779	15.8503	18.9817	14.7645	18.134	19.7649
ENSMUSG00000050545.8	Fam228b	0.263949	0.796648	0.919839	1.0817	0.113301	0.344286	0.24409	0.423652	0.195846	0.279571	0.225537	0.251661	0.184196	0.172633	0.752917
ENSMUSG00000041763.14	Tpp2	1.03145	0.324245	0.62894	1.08171	0.113312	7.93572	8.2366	7.07223	7.49903	7.42744	6.33336	6.69305	6.85396	8.45686	7.08704
ENSMUSG00000071281.10	Zfp65	0.724379	0.483799	0.746963	1.08172	0.113324	4.25212	4.63074	4.55932	4.37819	3.28962	3.4197	3.4537	4.60508	4.13542	3.96251
ENSMUSG00000039427.14	Alg1	0.86761	0.403946	0.691757	1.08172	0.113333	17.0453	12.6006	14.208	15.3132	12.6464	13.6286	13.9515	11.261	12.5821	14.8466
ENSMUSG00000024006.16	Stk38	0.706887	0.494187	0.754182	1.08176	0.113379	11.806	13.2027	15.7341	12.2354	11.0935	12.0847	12.0413	10.0865	9.47883	16.1658
ENSMUSG00000002968.8	Med25	0.615133	0.550851	0.792751	1.08179	0.113417	7.26678	9.6172	8.54253	9.45415	8.82214	8.18338	9.26727	6.83802	5.63183	11.6071
ENSMUSG00000033029.12	1700088E04Rik	0.411667	0.688408	0.86818	1.08184	0.113481	0.83118	1.38811	0.946718	2.05572	0.929932	0.883668	1.13513	1.19415	0.954697	1.31633
ENSMUSG00000063856.7	Gpx1	0.602134	0.559165	0.797465	1.08185	0.113496	316.307	153.356	226.314	235.179	209.027	180.605	204.445	175.503	217.82	257.635
ENSMUSG00000038271.17	Iffo1	0.41221	0.688022	0.86807	1.08188	0.113543	0.509643	0.416845	0.817198	0.659571	0.706401	0.856558	0.552392	0.558784	0.394712	0.513809
ENSMUSG00000042121.16	Ssh1	0.832221	0.4228	0.704907	1.0819	0.113572	3.30969	2.79115	3.20578	2.67625	2.85967	2.78851	2.45813	2.8984	2.33451	3.31906
ENSMUSG00000050891.8	Tatdn1	0.551306	0.592331	0.817179	1.08192	0.113599	9.97459	8.73654	9.87299	13.6971	10.6906	7.11169	8.89629	9.26249	11.2639	13.8055
ENSMUSG00000028278.14	Rragd	0.147021	0.885748	0.957526	1.08193	0.113602	0.63685	2.52535	0.660508	2.30282	2.60038	1.26086	0.524161	7.48329	0.417053	2.46711
ENSMUSG00000028292.14	Rars2	0.339485	0.740571	0.895238	1.08205	0.113761	5.60021	13.7249	5.52104	14.1066	13.5609	9.00756	9.56943	14.0916	6.24166	7.54997
ENSMUSG00000059586.9	Nsmce2	0.775051	0.454479	0.72819	1.08206	0.113786	6.22782	7.40786	6.79907	9.10396	5.98434	6.06844	6.39185	6.69013	7.20743	6.36524
ENSMUSG00000059689.14	Zfp637	0.622458	0.546195	0.789254	1.08215	0.113906	18.0869	20.4821	20.7732	16.6547	28.6389	19.4527	15.6443	15.2461	22.1582	24.3695
ENSMUSG00000028233.6	Tgs1	0.411511	0.688519	0.868194	1.08216	0.11391	2.70002	5.69511	3.0239	5.89943	3.72487	3.80785	4.61549	5.22081	2.62511	2.91608
ENSMUSG00000029432.12	Gbas	0.978111	0.348824	0.648571	1.0822	0.113965	28.7884	35.5907	31.3523	32.0465	33.7699	24.7373	33.7934	30.3619	28.7884	32.0796
ENSMUSG00000078676.9	Casc3	0.732099	0.479257	0.744243	1.08231	0.114107	15.3692	19.4747	18.9163	16.1842	16.0157	18.1091	16.8741	14.963	11.2444	19.2531
ENSMUSG00000032264.9	Zw10	0.957606	0.358623	0.655972	1.08234	0.11415	8.1033	10.0406	8.54279	8.64138	10.1167	7.57642	7.8681	9.29124	8.7044	8.57669
ENSMUSG00000005949.9	Ctns	0.675195	0.51335	0.767238	1.0824	0.114238	14.212	12.6219	16.3788	14.4609	10.4273	13.7343	11.6869	12.4517	9.34988	16.1274
ENSMUSG00000045071.13	E130308A19Rik	0.428448	0.676508	0.86242	1.08243	0.114271	0.55978	1.05746	0.564513	1.00474	0.792767	0.788706	1.03015	0.641775	0.48194	0.722568
ENSMUSG00000020566.18	Atp6v1c2	0.235978	0.81774	0.929214	1.08243	0.114277	157.802	26.8469	62.066	61.469	108.947	79.237	34.0535	39.9059	85.9594	127.441
ENSMUSG00000038250.9	Usp38	0.885619	0.394575	0.685386	1.08244	0.114286	7.74158	7.52072	6.66185	6.81997	6.61877	6.10784	5.29126	7.70321	7.21812	6.63807
ENSMUSG00000044030.4	Irf2bp1	0.485616	0.636668	0.841353	1.08252	0.114398	20.2194	21.9046	15.8254	21.075	22.8026	17.6188	28.1936	13.9455	12.3075	26.7202
ENSMUSG00000040365.14	Trim41	1.05161	0.315301	0.620727	1.08253	0.11441	20.3874	21.8961	23.5232	22.2879	22.0765	19.8668	21.5376	19.2544	17.7815	23.7702
ENSMUSG00000003283.14	Hck	0.249991	0.807154	0.923915	1.08255	0.11443	4.62905	8.28635	4.12312	5.88746	5.75572	10.3408	8.33018	5.98501	4.39615	1.41178
ENSMUSG00000022710.17	Usp7	0.793284	0.444213	0.72062	1.08257	0.114457	23.934	17.4203	18.6718	14.5652	16.9224	18.4656	17.5175	15.9204	14.1344	17.8055
ENSMUSG00000108266.1	Gm44218	0.308324	0.763536	0.905553	1.08258	0.11447	1.15922	1.12293	0.667855	1.87957	2.09005	1.15922	0.895751	1.09084	1.19557	1.87957
ENSMUSG00000052310.9	Slc39a1	0.828689	0.424714	0.706035	1.08266	0.11458	56.7287	55.5919	57.3525	62.9245	53.9685	68.463	60.0056	47.7772	49.1953	42.8607
ENSMUSG00000026455.14	Klhl12	0.808322	0.435861	0.713928	1.08266	0.114585	3.58797	4.25625	3.32166	3.87763	3.11535	3.2977	2.97005	4.26794	2.90935	3.43506
ENSMUSG00000102418.1	Sh2d1b1	0.188511	0.853873	0.944377	1.08275	0.114701	0.309216	1.74331	0.715533	0.651088	0.743094	1.24455	0.692776	1.12909	0.833984	0.142956
ENSMUSG00000029439.14	Sfswap	0.595758	0.563269	0.800244	1.08279	0.114751	8.49762	9.04867	10.3898	10.0221	9.27887	8.09023	10.6313	5.97056	7.49119	13.0464
ENSMUSG00000073485.3	H3f3aos	0.323031	0.752666	0.900379	1.0828	0.114761	1.22108	1.53726	0.779935	0.617909	0.656315	0.96928	0.586855	0.528551	1.08468	1.2568
ENSMUSG00000108181.1	C030015A19Rik	0.460084	0.654324	0.85065	1.08286	0.114846	1.30529	1.67393	1.81391	1.3827	1.20516	0.988717	1.65009	1.00281	1.5377	1.77604
ENSMUSG00000053964.17	Lgals4	0.49075	0.633146	0.839651	1.08293	0.114943	11.3959	7.71252	11.1362	8.25912	6.08872	7.07251	7.07321	6.03528	9.2473	12.2149
ENSMUSG00000061111.8	Fam195b	0.899065	0.387676	0.67943	1.0831	0.115166	50.2856	65.1455	54.2964	65.8949	71.6761	59.8117	54.857	61.1577	57.7443	48.6148
ENSMUSG00000034613.12	Ppm1h	0.437826	0.669897	0.859351	1.08314	0.115217	3.32015	8.2176	6.67485	9.70467	6.19947	7.42234	6.91845	5.58285	4.52898	5.69142
ENSMUSG00000061306.15	Slc38a10	0.898701	0.387862	0.679431	1.08319	0.11528	37.3857	35.6136	46.0006	41.0231	38.1185	44.7927	33.0759	33.8075	39.2086	32.7511
ENSMUSG00000030079.15	Ruvbl1	0.748103	0.469928	0.737575	1.08341	0.11558	22.9914	17.013	17.697	17.6773	27.9916	18.0899	19.9821	17.7138	18.1205	19.5624
ENSMUSG00000034254.17	Agpat1	0.89473	0.389891	0.680989	1.08347	0.11566	24.3305	22.4221	24.8303	23.0576	29.7031	23.4411	21.4869	20.9622	20.5276	28.775
ENSMUSG00000007812.16	Zfp655	0.72837	0.481448	0.745479	1.08348	0.115678	9.36742	10.3737	9.97408	8.32015	8.05964	7.52893	8.51179	8.32015	11.9875	6.74662
ENSMUSG00000028048.11	Gba	0.999366	0.338872	0.639565	1.08363	0.115871	28.4836	25.322	26.3146	21.5568	22.9535	24.8945	20.4453	24.7023	23.0891	21.5759
ENSMUSG00000098178.1	Gm42418	0.546033	0.59583	0.81902	1.08365	0.115893	2525.77	2839.47	2330.34	3618.51	2330.34	1573.87	3286.83	2525.77	2839.47	2525.77
ENSMUSG00000022787.10	Wdr53	0.678726	0.511193	0.766019	1.08372	0.115988	12.5832	9.61875	9.1833	9.54493	7.66029	7.78795	8.34994	8.35682	9.61516	10.5948
ENSMUSG00000058298.7	Mcm9	0.730502	0.480195	0.744671	1.08375	0.116027	2.81079	3.26197	3.2898	2.46077	2.28442	2.56878	2.53204	2.55383	2.42083	2.80772
ENSMUSG00000034429.14	Zfp707	0.458018	0.655762	0.851638	1.08376	0.11604	3.40526	3.07577	3.48342	6.45661	3.2763	3.93045	3.66317	2.59318	3.01917	4.88614
ENSMUSG00000005204.12	Senp3	0.62462	0.544826	0.788713	1.08388	0.116209	25.5691	24.4212	35.4206	26.2089	26.5315	25.2465	24.0138	20.3116	21.2368	39.3947
ENSMUSG00000045690.8	Wdr89	0.518788	0.614078	0.828005	1.08391	0.11624	2.86295	3.51635	2.47427	3.1272	3.87748	2.45669	3.05856	2.17041	2.85909	4.51737
ENSMUSG00000030814.17	Bcl7c	0.825856	0.426253	0.70655	1.08396	0.116307	5.9795	4.59043	5.071	4.48599	5.93629	3.9588	5.5433	4.3949	5.06078	5.00318
ENSMUSG00000042699.11	Dhx9	1.08638	0.300304	0.608741	1.08396	0.116308	21.0931	23.1075	20.9936	19.8001	21.2434	16.8228	19.8687	21.7816	20.6506	19.1386
ENSMUSG00000031729.6	Ist1	0.65364	0.526632	0.775997	1.08406	0.11645	23.1173	34.6726	32.1531	30.7306	22.1459	28.1561	27.8104	24.9833	18.84	31.673
ENSMUSG00000034880.7	Mrpl34	0.442388	0.666692	0.857696	1.08416	0.116584	32.799	33.7258	21.6844	44.001	35.5561	19.9623	36.7105	29.0949	24.9761	50.925
ENSMUSG00000033361.13	Prrg3	0.213272	0.834975	0.935664	1.0842	0.116626	0.753814	0.453943	0.621519	0.477904	2.57361	0.540615	0.479175	0.604683	0.521106	2.24544
ENSMUSG00000104950.1	4833413G10Rik	0.419331	0.682962	0.865487	1.08422	0.116662	1.36779	1.44019	1.57983	1.53154	1.13825	1.69102	1.81433	0.998272	0.785344	1.48546
ENSMUSG00000041797.7	Abca9	0.305683	0.765493	0.906437	1.08424	0.116679	0.690279	0.469387	1.44301	0.722189	0.961147	1.35531	0.776593	0.898492	0.570501	0.366978
ENSMUSG00000034584.3	Exph5	0.303825	0.766872	0.906963	1.08438	0.116874	1.28512	1.53848	2.04237	1.02117	0.637133	1.10225	0.517841	1.86215	1.5272	1.12704
ENSMUSG00000055991.15	Zkscan5	0.73557	0.477224	0.742543	1.08447	0.116987	4.50303	4.18748	4.62333	4.79626	4.36948	4.73232	3.25682	4.32508	3.61446	5.26723
ENSMUSG00000023806.9	Rsph3b	0.523491	0.610908	0.826609	1.0845	0.117025	3.94047	6.03348	4.56503	7.04066	5.21237	4.85859	5.34919	6.54319	4.06315	3.88566
ENSMUSG00000034263.13	Vwa9	1.12222	0.285422	0.596084	1.08454	0.117087	17.4257	18.5299	18.1473	16.6294	16.4899	16.9221	13.931	17.3762	15.6913	16.7208
ENSMUSG00000032412.8	Atp1b3	0.740267	0.474482	0.740916	1.08459	0.117145	39.5281	41.8734	43.0653	43.7282	57.1383	37.9093	51.2299	30.6878	43.9221	45.3775
ENSMUSG00000004567.16	Mcoln1	0.787666	0.44736	0.723301	1.08459	0.117149	8.00397	10.067	11.2544	9.98299	8.43054	8.45876	8.36706	7.91485	7.72682	11.8367
ENSMUSG00000074604.9	Mgst2	1.43834	0.177887	0.482562	3.46377	1.79234	23.6779	0.482929	9.29268	0.693898	13.6292	0.676304	1.47101	0.434488	1.994	1.73629
ENSMUSG00000031065.14	Cdk16	1.00742	0.335154	0.636151	1.0847	0.117291	32.5629	35.7265	37.8647	30.7041	35.5755	35.5015	34.7487	31.4852	26.5231	31.2093
ENSMUSG00000033159.14	Cnppd1	0.881977	0.396458	0.687012	1.08474	0.117353	20.1361	17.6476	18.7212	14.2236	15.7448	18.9956	14.4409	16.9648	15.0989	14.1155
ENSMUSG00000019338.13	Zfp687	1.04752	0.317099	0.622292	1.08477	0.117392	13.0818	12.8773	12.8879	11.0491	12.3973	12.0384	11.0311	11.211	9.92693	13.4188
ENSMUSG00000030538.15	Cib1	0.732647	0.478936	0.743877	1.08478	0.117398	15.161	17.1466	12.9981	19.5479	12.4976	15.1603	15.161	11.582	12.945	16.3788
ENSMUSG00000006731.9	B4galnt1	-0.608749	0.554925	0.795277	-1.09048	-0.124958	71.9224	97.9541	70.387	90.3928	61.0524	109.877	59.9833	103.35	64.6606	94.8899
ENSMUSG00000010025.19	Aldh3a2	0.749713	0.468996	0.737092	1.08485	0.11749	24.0642	30.332	22.875	26.1327	34.8122	19.5955	30.7524	26.5549	26.1516	24.1745
ENSMUSG00000032171.7	Pin1	0.835274	0.421151	0.703873	1.08495	0.117622	12.9992	16.1413	11.9394	16.1654	14.1479	10.7836	12.3029	15.6	14.8203	12.547
ENSMUSG00000023051.10	Tarbp2	0.665632	0.519218	0.770954	1.08498	0.117664	6.06186	4.78923	6.3805	8.44258	6.98626	5.21778	7.05514	6.03186	4.87173	6.79985
ENSMUSG00000033423.16	Eri3	0.46263	0.652553	0.849617	1.08499	0.117686	9.86101	19.3718	11.4436	21.5237	12.2208	18.5064	11.1915	14.0418	9.36875	14.596
ENSMUSG00000004207.14	Psap	0.720756	0.485939	0.748343	1.08501	0.117708	609.384	867.509	848.112	732.07	702.43	867.509	670.323	759.145	537.301	647.686
ENSMUSG00000022545.13	Ercc4	0.765537	0.459896	0.730925	1.08502	0.11772	4.49685	3.21577	3.92178	3.5728	3.30696	3.50331	3.29635	3.19669	2.80078	4.33671
ENSMUSG00000108621.1	Gm37494	0.630922	0.540845	0.785502	1.08506	0.117773	3.25521	3.62615	4.46639	3.2352	2.46804	2.67919	2.74161	2.66129	3.33085	4.36775
ENSMUSG00000042148.8	Cox10	0.653067	0.526988	0.775997	1.08525	0.118024	7.44182	6.28817	6.35982	5.4601	7.54224	5.10753	6.6847	5.91742	4.76537	8.44702
ENSMUSG00000022671.12	Mzt2	0.680085	0.510364	0.765486	1.08526	0.118034	18.261	12.3156	11.5886	12.1015	13.4976	9.7725	12.1633	13.1982	12.6722	14.258
ENSMUSG00000032295.15	Man2c1	0.971972	0.351737	0.65116	1.08547	0.118321	16.8433	14.349	19.511	16.0856	17.1106	15.8076	16.6819	12.6933	15.5281	16.5951
ENSMUSG00000019802.13	Sec63	1.09406	0.297067	0.606149	1.08552	0.118383	22.0193	26.1826	23.3353	20.9122	21.7228	19.9761	22.0781	22.69	21.5249	18.8725
ENSMUSG00000021359.15	Tfap2a	0.349393	0.733322	0.89174	1.05681	0.0797156	23.2344	28.5175	30.1185	21.1981	17.297	19.1499	26.7622	18.1669	16.8323	35.5864
ENSMUSG00000028622.11	Mrpl37	0.424395	0.679374	0.863354	1.08558	0.118469	6.46253	14.8028	8.04378	12.4417	7.50559	12.3829	7.55311	11.0956	5.4421	8.67109
ENSMUSG00000037251.5	Pomk	0.825617	0.426383	0.70655	1.08561	0.118504	8.67944	10.319	11.4421	10.0392	8.82283	11.5085	7.40159	8.79496	8.7897	9.24559
ENSMUSG00000026737.12	Pip4k2a	0.691892	0.503199	0.760209	1.08565	0.118557	5.2242	6.2024	5.72238	5.76084	5.6316	6.46673	5.46199	5.64831	5.56465	3.45458
ENSMUSG00000032595.10	Cdhr4	0.407284	0.691532	0.869347	1.08568	0.118601	3.45848	1.37752	1.94783	3.44167	1.83043	1.99216	1.93477	2.82258	1.72642	2.09649
ENSMUSG00000021540.16	Smad5	1.14316	0.276992	0.588075	1.08577	0.118719	12.0905	13.0587	14.1562	11.3605	13.5111	11.3495	11.0259	12.6766	11.4961	12.475
ENSMUSG00000030246.11	Ldhb	1.8262	0.0947704	0.366546	1.19171	0.253038	257.302	213.138	249.186	264.124	208.905	187.926	187.926	194.585	174.363	260.229
ENSMUSG00000029178.14	Klf3	0.917742	0.378233	0.672895	1.08578	0.118725	6.13453	6.46155	8.12903	6.6518	6.39065	5.35172	6.66977	5.74467	5.85399	7.58056
ENSMUSG00000079481.11	Nhsl2	0.360144	0.725488	0.887359	1.0858	0.118758	0.174049	0.298728	0.538638	0.410838	0.366614	0.530074	0.25659	0.272641	0.241785	0.31657
ENSMUSG00000049044.16	Rapgef4	0.36054	0.7252	0.887337	1.08584	0.11881	0.350151	0.487089	0.562801	0.332552	0.658226	0.784003	0.3854	0.306938	0.504546	0.286897
ENSMUSG00000037999.13	Arap2	0.493784	0.631069	0.838774	1.08585	0.118826	3.77357	4.36152	3.85893	3.92301	2.41778	2.75247	2.52676	3.15171	5.95261	3.12631
ENSMUSG00000020189.13	Osbpl8	0.66452	0.519903	0.771367	1.08586	0.118843	5.8138	4.73207	5.36791	5.43331	5.95922	3.38904	4.83096	5.05775	7.09346	5.46787
ENSMUSG00000108878.1	RP24-343G19.3	0.309667	0.762541	0.905043	1.08608	0.119135	0.530035	0.396475	0.35647	0.376978	0.270652	0.437571	0.202541	0.234159	0.323772	0.816844
ENSMUSG00000027655.14	Dhx35	0.634235	0.538759	0.783294	1.08611	0.119169	6.58893	3.80793	3.99984	3.47668	3.47699	3.44497	3.53887	3.97577	3.98934	4.08705
ENSMUSG00000093587.2	Gm20554	0.399087	0.697388	0.872487	1.08616	0.119237	16.8606	33.6415	30.8673	26.012	14.0293	18.899	36.7844	16.4026	18.9602	18.899
ENSMUSG00000027217.13	Tspan18	0.27646	0.787266	0.916406	1.08619	0.119279	0.317735	0.487388	0.832972	0.403528	0.695	1.06911	0.685007	0.418154	0.317735	0.224854
ENSMUSG00000028758.12	Kif17	0.267173	0.794227	0.918934	1.08622	0.119314	0.281867	0.219994	0.182826	0.145232	0.498081	0.387327	0.0992556	0.2601	0.279792	0.194247
ENSMUSG00000041629.7	Fam104a	1.00997	0.333985	0.635573	1.08625	0.119362	11.5139	11.4455	9.95337	10.8492	11.1802	9.08636	11.1492	9.35841	9.9018	11.2688
ENSMUSG00000035086.13	Becn1	0.799327	0.440844	0.718235	1.08635	0.119492	15.1998	21.5069	17.7363	20.873	19.3211	17.4838	22.6725	14.9003	14.7615	17.7229
ENSMUSG00000029287.14	Tgfbr3	0.291965	0.775689	0.911359	1.08635	0.119492	9.66427	3.58665	10.8486	6.13228	3.0847	6.78969	6.75756	2.53873	7.99336	4.82451
ENSMUSG00000063888.6	Rpl7l1	1.0518	0.315214	0.620727	1.08642	0.119583	40.9794	43.1732	41.2489	40.8074	49.1583	40.5602	37.8465	45.7419	40.7848	33.7809
ENSMUSG00000031979.17	Cog2	1.11547	0.288181	0.598685	1.08644	0.119604	10.5878	11.026	9.85527	10.1057	10.0127	9.10061	8.46431	9.08916	10.5962	10.4816
ENSMUSG00000034518.14	Hmgxb4	0.88626	0.394244	0.685154	1.08644	0.119607	6.37861	6.02822	6.39953	5.16262	5.8451	5.07836	6.044	4.75207	6.65674	4.93214
ENSMUSG00000027952.16	Pmvk	0.547693	0.594728	0.818538	1.0865	0.119689	23.1174	19.0519	18.0823	14.2992	34.1496	18.0891	19.705	22.8805	19.5994	15.4254
ENSMUSG00000022014.14	Epsti1	-2.20259	0.049612	0.272827	-2.50234	-1.32328	3.70362	5.38151	1.288	2.66031	1.73506	16.2607	4.62056	9.01209	8.85908	1.8086
ENSMUSG00000105345.1	BC030343	0.450942	0.6607	0.853964	1.08663	0.119861	2.84236	3.70905	4.20913	4.5646	3.17151	2.37478	3.23872	4.20249	2.45753	5.66906
ENSMUSG00000068205.14	Macrod2	0.343744	0.737452	0.893475	1.08669	0.119942	0.774036	0.710639	0.420275	0.419391	0.268587	0.254405	0.383298	0.555052	0.54086	0.604358
ENSMUSG00000093803.3	Ppp2r3d	0.45292	0.659318	0.853346	1.0868	0.120092	2.94101	3.65342	3.14315	4.17364	2.66748	2.46506	4.34272	2.10066	2.30931	4.98721
ENSMUSG00000034501.6	Pcnx4	0.642924	0.533309	0.779963	1.08681	0.120096	5.05806	5.12384	5.06726	5.47218	5.45179	3.87651	3.81762	4.33866	7.19807	5.91521
ENSMUSG00000074863.4	Platr25	0.190933	0.85202	0.943823	1.08684	0.120145	0.412779	0.836759	0.609119	0.549065	0.512469	0.876664	0.136548	0.294292	0.602139	2.22574
ENSMUSG00000027849.18	Syt6	0.109836	0.914497	0.968386	1.08691	0.120228	0.275846	0.0797431	0.0120013	0.712614	0.216456	0.0982903	0.143739	0.673325	0.0244778	0.1329
ENSMUSG00000057842.13	Zfp595	0.5241	0.610499	0.826393	1.08697	0.120316	0.901444	1.14728	1.07464	1.03581	0.977807	0.689017	0.781153	0.987838	1.46817	0.977146
ENSMUSG00000007279.14	Scube2	0.269671	0.792353	0.918781	1.08706	0.120437	0.180494	0.104424	0.230574	0.201712	0.0920613	0.305051	0.148649	0.103035	0.143539	0.0738479
ENSMUSG00000077192.3	Snora17	0.398475	0.697826	0.872607	1.08708	0.120459	9.7842	9.02861	11.4228	7.63647	7.84593	6.34628	10.8759	7.63647	5.75435	13.0602
ENSMUSG00000015002.17	Efr3a	0.78567	0.448481	0.724334	1.08717	0.120583	8.77529	5.76105	6.35739	9.47762	7.27726	6.83655	5.98081	7.83604	6.98605	6.52343
ENSMUSG00000000184.12	Ccnd2	0.368448	0.719459	0.884148	1.08719	0.120603	1.37782	1.32708	2.23687	1.44901	2.09933	2.9581	2.06345	1.15943	1.25248	0.81746
ENSMUSG00000021666.16	Gfm2	0.824732	0.426865	0.706906	1.0872	0.120615	3.90787	5.11324	4.74397	4.5714	4.33682	3.95595	4.26222	3.65991	3.56882	5.71835
ENSMUSG00000039693.11	Msantd3	0.466668	0.649749	0.848374	1.08728	0.120721	3.32599	4.37439	2.3453	3.43699	4.38957	2.8949	4.58509	2.9189	2.22756	3.93301
ENSMUSG00000022488.8	Nckap1l	0.502976	0.624796	0.835028	1.08731	0.120759	5.05799	6.57501	7.62283	5.86878	6.60904	8.89193	5.85708	6.88571	5.33993	3.1633
ENSMUSG00000107277.1	Gm10461	0.360502	0.725228	0.887337	1.08734	0.120805	0.381689	0.636693	0.496055	0.6171	0.291749	0.348292	0.406712	0.33617	0.374169	0.856401
ENSMUSG00000029714.11	Gigyf1	0.510265	0.619844	0.832244	1.08735	0.120817	14.356	15.3585	21.9461	16.4835	17.3919	14.4675	19.1354	10.1329	12.5127	26.0919
ENSMUSG00000041199.2	Rpusd1	0.908727	0.382771	0.676221	1.08737	0.120842	10.5863	10.5741	10.8303	10.9426	9.29735	10.7056	8.34144	9.30483	10.1042	9.83063
ENSMUSG00000018848.4	Rars	0.997419	0.339775	0.640546	1.08737	0.120842	34.2431	44.4061	33.0768	35.7828	37.8028	30.0517	31.9991	34.6777	39.8007	33.6752
ENSMUSG00000016541.9	Atxn10	0.979458	0.348187	0.648255	1.08748	0.12099	44.3141	49.0945	40.8534	56.0493	51.6338	49.6912	39.7839	44.7855	47.994	39.7096
ENSMUSG00000022811.16	Zfp148	0.723494	0.484321	0.7475	1.0875	0.121017	13.9185	9.0505	10.2628	9.53129	8.54673	7.66989	7.87096	11.2028	11.0376	9.27714
ENSMUSG00000072258.10	Taf1a	0.540436	0.599556	0.821352	1.08753	0.121053	9.71885	10.7799	18.4192	12.8113	7.5467	9.42522	9.35528	11.9987	9.32748	12.7363
ENSMUSG00000103839.1	Gm37607	0.321041	0.754134	0.900748	1.08753	0.121061	1.95503	2.14096	2.52299	2.43491	1.44391	1.73192	1.80417	0.886947	1.99628	4.71992
ENSMUSG00000026155.13	Smap1	0.897482	0.388484	0.680101	1.08754	0.121066	17.1538	17.8343	14.8765	14.322	17.2478	12.8675	17.4147	12.7211	14.6307	17.7545
ENSMUSG00000023022.13	Lima1	0.468014	0.648815	0.847604	1.08762	0.121179	16.2809	17.95	19.8091	40.7825	21.1803	25.5066	23.2924	13.528	23.2059	17.5118
ENSMUSG00000030796.17	Tead2	0.294906	0.7735	0.910693	1.08762	0.121181	37.5594	26.3289	30.8636	14.7996	22.2663	23.1755	22.346	51.8402	28.5188	8.71135
ENSMUSG00000092368.1	A930015D03Rik	0.219047	0.830583	0.934305	1.08765	0.121217	10.6324	7.28467	5.98056	7.80993	7.33349	2.31019	3.1323	15.5076	20.1171	8.5301
ENSMUSG00000021741.3	Gm5457	0.159009	0.876513	0.954377	1.08769	0.121267	0.717081	0.591843	0.542183	0.717081	1.58212	0.0978929	0.62073	1.37397	1.18087	1.9726
ENSMUSG00000002699.13	Lcp2	0.43019	0.675278	0.861735	1.0877	0.121277	1.34075	2.2208	2.00794	2.09493	2.37407	2.81208	1.49573	2.42156	1.79935	1.04805
ENSMUSG00000019975.12	Ikbip	0.639807	0.53526	0.78079	1.08772	0.121309	5.32892	4.23209	5.57946	4.34989	6.31096	6.28149	4.37849	3.41602	5.43278	4.32168
ENSMUSG00000022023.5	Wbp4	0.673464	0.514409	0.767731	1.08775	0.121351	11.2116	10.7296	10.9924	11.112	11.7949	10.4195	11.5432	11.6389	12.6859	6.15701
ENSMUSG00000062382.7	Ftl1-ps1	0.333648	0.744853	0.89705	1.08775	0.121354	6.93998	3.24017	2.60443	2.37904	6.30228	5.91775	3.37066	3.07599	2.99097	2.99691
ENSMUSG00000015750.15	Aph1a	0.85592	0.41011	0.696619	1.08779	0.121394	19.0268	22.2022	19.5974	20.5393	20.44	23.7304	18.2263	21.3991	17.223	14.2259
ENSMUSG00000011960.12	Ccnt1	0.843148	0.416917	0.701025	1.08779	0.121405	5.94982	7.12462	6.7526	8.60746	5.64799	5.41611	5.75023	7.56617	6.33273	6.1703
ENSMUSG00000059995.12	Atxn7l3	1.0366	0.321945	0.626504	1.08791	0.121557	16.8493	16.9098	17.4377	15.3477	15.8373	15.1778	15.4353	15.1604	12.3541	18.0973
ENSMUSG00000006356.10	Crip2	0.724915	0.483483	0.746823	1.08793	0.121583	197.559	167.83	136.144	193.897	228.519	142.657	172.004	196.394	195.693	139.251
ENSMUSG00000005354.15	Txn2	0.77059	0.457013	0.729209	1.08798	0.121653	30.7713	29.6174	26.1768	42.9197	30.6727	29.9182	33.5311	25.1957	24.0712	33.7481
ENSMUSG00000031309.15	Rps6ka3	0.673067	0.514652	0.767854	1.08805	0.121746	12.4616	11.7409	11.4014	9.16809	12.8133	7.61785	10.3283	11.8662	15.0835	9.12596
ENSMUSG00000002833.10	Hdgfrp2	0.574528	0.577051	0.808209	1.08807	0.121775	20.7956	21.0909	24.596	21.4719	21.7493	19.2475	28.8563	13.7383	15.142	28.6184
ENSMUSG00000030397.10	Mark4	0.58749	0.568614	0.803723	1.08809	0.121795	8.82678	8.67021	7.42449	7.0096	7.16221	5.95596	8.33021	5.42479	5.95205	11.9544
ENSMUSG00000110440.1	RP24-302M13.5	0.0991095	0.922816	0.972893	1.08817	0.121906	0.0562578	0.628484	0.0680986	0.656466	0.304114	0.697759	0.463431	1.21376	0.0424358	0.0168592
ENSMUSG00000032244.9	Fem1b	0.701854	0.497201	0.756025	1.08819	0.121931	10.3738	16.1392	11.5782	10.3196	12.5025	9.43292	10.088	13.9232	13.6304	9.06713
ENSMUSG00000021639.16	Gtf2h2	0.783028	0.449969	0.725059	1.0882	0.121944	6.16736	5.74119	6.05806	5.67105	5.82593	4.04914	4.76426	6.20785	6.83569	5.78854
ENSMUSG00000080832.4	M6pr-ps	0.337258	0.742204	0.895729	1.0882	0.121949	1.78754	1.43588	1.56288	1.18632	1.41337	1.38253	0.577462	1.71305	1.66315	2.07704
ENSMUSG00000035840.6	Lysmd3	0.512701	0.618193	0.830947	1.08825	0.122014	5.3412	4.81609	4.21332	4.60093	5.12637	2.69391	3.60987	6.00107	6.48696	4.57968
ENSMUSG00000087143.9	A830082K12Rik	0.21138	0.836415	0.936615	1.08827	0.122033	0.0291871	0.0336283	0.0525348	0.0199221	0.0643962	0.0641041	0.0484357	0.0122158	0.0562983	0.0177794
ENSMUSG00000109244.1	Gm44751	0.312288	0.760601	0.904211	1.08828	0.122044	0.584379	0.830054	0.519075	0.888526	0.664281	1.02442	0.317064	0.458517	0.530308	1.34803
ENSMUSG00000047843.16	Bri3	0.730417	0.480245	0.744671	1.08829	0.122063	25.0489	19.8309	18.9302	19.2387	21.4252	13.9745	23.3014	17.2473	18.8274	24.0804
ENSMUSG00000108461.1	AV356131	0.306408	0.764956	0.90619	1.08831	0.122083	2.68415	6.37086	2.59018	5.17151	1.75629	2.32302	3.16055	2.09274	3.58488	5.15809
ENSMUSG00000033186.8	Mzt1	0.320028	0.754881	0.901055	1.08833	0.122113	24.184	13.1163	14.4367	20.1313	19.8657	5.86417	21.9991	21.959	29.2645	14.4016
ENSMUSG00000047557.2	Lxn	0.815075	0.432144	0.710674	1.08834	0.122131	39.1052	41.8806	30.7918	36.9424	31.0695	26.3606	35.3489	28.9711	40.8285	34.6286
ENSMUSG00000056228.10	Cars2	0.724599	0.483669	0.74683	1.08836	0.122155	6.18091	5.3398	6.18029	6.20678	6.0231	4.47348	7.386	4.13634	5.41456	6.74896
ENSMUSG00000027649.15	Ctnnbl1	0.688282	0.505384	0.761715	1.08839	0.122202	23.0096	13.9447	16.8418	14.9102	16.6485	12.0067	14.2314	18.6842	19.3146	14.1141
ENSMUSG00000017376.15	Nlk	0.705708	0.494892	0.754759	1.08847	0.122306	3.8212	3.86801	3.40104	3.29988	3.2807	2.47622	3.48657	3.2863	2.81101	4.57328
ENSMUSG00000021130.7	Galnt16	0.354073	0.729908	0.889577	1.0885	0.122346	1.06114	0.627219	1.37056	0.899812	1.12117	1.35974	1.12247	0.938955	0.975943	0.39775
ENSMUSG00000034940.15	Synrg	0.64293	0.533305	0.779963	1.08877	0.122696	5.73754	7.97925	7.81196	7.14599	6.39733	8.03343	5.6253	7.77051	4.16325	7.34867
ENSMUSG00000020387.15	Jade2	0.423218	0.680207	0.864098	1.08883	0.122782	0.612173	0.784583	1.23544	1.00627	1.08609	1.30209	0.812129	0.624602	0.552733	1.18244
ENSMUSG00000022833.6	Ccdc14	0.536746	0.602019	0.822782	1.08884	0.122788	4.18167	2.8962	3.04787	2.32749	2.22834	2.23342	2.03753	2.50939	3.16779	3.52426
ENSMUSG00000040631.8	Dok4	0.668553	0.517421	0.769544	1.08895	0.122938	7.87326	5.95285	7.13809	6.73043	5.5854	7.27859	5.72028	7.44998	6.13292	4.134
ENSMUSG00000097431.1	Gm26782	0.337202	0.742244	0.895729	1.08901	0.123019	3.82642	4.1309	5.01636	3.44252	1.50355	4.37532	3.13686	1.80892	4.57506	2.30004
ENSMUSG00000083669.5	Gm10169	0.329562	0.747857	0.898616	1.08904	0.123053	7.78177	6.11237	5.1459	6.95804	8.02988	3.41609	7.54845	3.53819	8.01734	12.7404
ENSMUSG00000043131.14	Mob1a	0.886446	0.394148	0.685146	1.08906	0.123085	32.1362	30.4093	31.8802	32.3751	33.5095	29.9438	31.3598	33.43	33.5513	21.0291
ENSMUSG00000097577.1	6230400D17Rik	0.494476	0.630595	0.838402	1.08924	0.123322	0.910085	0.749435	0.744262	0.799863	0.898527	0.829204	0.94293	0.57155	0.633619	0.827403
ENSMUSG00000031949.17	Adat1	0.527746	0.608047	0.825717	1.08929	0.123382	2.75676	2.79086	3.87728	2.83931	2.5444	2.92783	2.72944	2.25109	1.81227	4.39072
ENSMUSG00000051359.14	Ncald	-1.75856	0.106111	0.38308	-1.47748	-0.563136	46.5046	31.4932	43.5746	42.8563	38.9755	37.571	36.4364	127.778	49.707	85.0549
ENSMUSG00000028978.12	Nos3	0.325879	0.750568	0.899715	1.08947	0.123621	0.813994	1.26953	1.73248	0.777207	1.7906	2.37245	1.24756	0.89078	0.736568	0.781123
ENSMUSG00000028467.15	Gba2	0.424822	0.679072	0.863251	1.0895	0.123665	2.34308	4.1467	2.95237	4.08648	3.20136	4.89494	4.19608	2.96029	1.85571	2.09078
ENSMUSG00000018774.13	Cd68	0.614863	0.551022	0.792804	1.0895	0.123671	30.3996	20.7744	38.0653	27.3753	36.6553	35.7754	32.2111	22.3042	25.8439	22.6122
ENSMUSG00000020847.15	Rph3al	0.617662	0.549241	0.791447	1.08958	0.123777	4.03588	2.72948	3.41807	2.53111	3.18707	2.93299	2.59637	3.09757	2.18024	3.81462
ENSMUSG00000036138.16	Acaa1a	0.938511	0.367924	0.665044	1.08974	0.12399	21.9889	28.1541	22.5181	22.5805	21.9737	20.8211	26.4313	19.3179	18.1567	23.33
ENSMUSG00000020472.14	Zkscan17	1.0881	0.299576	0.608204	1.08979	0.124055	12.8954	10.8791	11.4086	9.76647	11.8166	11.4213	10.7485	10.185	9.1982	10.3509
ENSMUSG00000030595.15	Nfkbib	0.709322	0.492732	0.753471	1.08988	0.124166	10.3775	10.0968	7.98519	10.9079	9.9194	7.97258	10.5556	7.66065	7.56011	12.4669
ENSMUSG00000052951.5	C130021I20Rik	0.170478	0.867697	0.951145	1.08989	0.124186	25.3604	4.7837	16.6085	7.24054	2.56567	4.7471	12.0773	1.89756	9.76533	23.1777
ENSMUSG00000019763.11	Rmnd1	0.645088	0.531956	0.77909	1.08991	0.124208	4.76047	5.7946	6.95468	6.49938	5.04149	5.67505	5.12302	3.87327	4.72691	7.98408
ENSMUSG00000032388.7	Spg21	1.06647	0.308822	0.61539	1.08992	0.124221	20.5814	24.6798	21.772	26.4802	25.3154	21.5658	19.2971	20.37	24.4901	23.2762
ENSMUSG00000019433.9	Gipc1	0.742587	0.47313	0.740186	1.08998	0.124305	70.2254	84.9465	58.1528	68.1492	81.354	47.2494	73.2529	66.1054	64.6356	84.3975
ENSMUSG00000006498.16	Ptbp1	0.895963	0.38926	0.680638	1.09012	0.124483	53.9988	47.2441	59.0909	46.8146	68.4008	51.054	58.1748	43.1223	47.023	52.3652
ENSMUSG00000031790.8	Mmp15	0.47538	0.643719	0.844878	1.09012	0.124485	37.6509	29.5551	43.8426	50.1618	30.8369	51.4526	36.2589	25.199	21.3913	48.5492
ENSMUSG00000032534.17	Cep63	0.826802	0.425739	0.706438	1.09014	0.124507	2.73289	3.53656	3.64239	3.78302	3.04083	3.16324	3.48747	2.64425	2.53147	3.61244
ENSMUSG00000049878.12	Rlf	0.721597	0.485442	0.748041	1.09016	0.124536	5.26674	5.71852	5.16052	4.99075	4.78898	5.56391	3.64344	6.31208	5.23771	3.57523
ENSMUSG00000041025.15	Iffo2	0.438343	0.669534	0.859213	1.09017	0.12455	3.84711	2.59048	3.10727	3.96599	4.07721	4.80785	4.19322	3.86981	1.69345	2.28866
ENSMUSG00000030560.17	Ctsc	0.598667	0.561394	0.798944	1.0902	0.124594	17.3306	24.5809	25.9696	24.8409	31.853	28.2045	29.7738	15.4838	22.1901	19.764
ENSMUSG00000031948.14	Kars	0.861294	0.407268	0.694044	1.09023	0.124632	36.9307	35.6765	30.3475	28.9972	38.0095	34.4339	31.7655	37.0324	30.1169	23.5699
ENSMUSG00000004070.15	Hmox2	0.837495	0.419954	0.702802	1.09024	0.124642	40.689	25.5854	27.025	26.1953	29.9063	23.3241	26.5576	25.4939	29.5294	30.7172
ENSMUSG00000035437.15	Rabgap1	0.577364	0.575199	0.807707	1.09025	0.124663	13.3951	9.45849	9.80447	8.98922	6.96317	6.93375	7.08366	11.7614	11.8144	7.39592
ENSMUSG00000038260.10	Trpm4	0.951116	0.361765	0.65877	1.09026	0.124668	8.52486	6.91974	9.40652	8.45314	7.43862	7.89411	7.25778	6.59258	6.60991	9.08594
ENSMUSG00000029313.18	Aff1	0.796207	0.442581	0.719638	1.09038	0.124837	13.2083	12.2196	13.3168	10.5869	10.1759	11.8635	9.62545	14.3669	8.38684	10.9274
ENSMUSG00000028126.16	Pip5k1a	1.03546	0.322451	0.626789	1.09051	0.125008	14.0668	12.4245	13.9182	15.2447	12.0045	11.5413	10.7477	12.3229	13.1168	14.5513
ENSMUSG00000026786.14	Apbb1ip	0.522798	0.611375	0.826792	1.09053	0.125024	1.20818	0.957407	1.25219	0.939376	1.33969	1.25304	1.26124	0.946974	1.21307	0.604994
ENSMUSG00000031791.8	Tmem38a	0.64018	0.535026	0.78079	1.09055	0.125057	13.9205	11.0667	19.4697	13.1579	11.071	13.9192	9.01865	12.6125	15.1661	11.8291
ENSMUSG00000027282.17	Mtch2	-1.55922	0.146939	0.442624	-1.22204	-0.28929	17.0187	13.1302	12.0899	10.6802	13.252	11.1193	16.7876	18.5603	21.0597	14.3089
ENSMUSG00000097350.1	4732491K20Rik	0.601552	0.559539	0.797868	1.0908	0.125392	1.64644	1.59085	1.53101	1.61322	1.24001	1.35773	1.35773	1.02526	1.59974	1.75224
ENSMUSG00000085586.1	Gm11613	0.323119	0.752601	0.900379	1.09082	0.125408	5.67552	4.30291	4.09195	8.1063	2.84025	5.31214	7.04193	1.84751	3.76606	5.8627
ENSMUSG00000062397.7	Zfp706	0.820581	0.429129	0.708394	1.09085	0.125459	25.0838	28.119	24.9991	40.1582	26.5962	24.819	31.6819	22.8035	26.3998	25.6879
ENSMUSG00000030602.13	Pak4	0.649857	0.528983	0.776958	1.09091	0.125534	18.7082	17.5093	17.6096	16.6374	16.5483	11.0188	18.6456	16.5742	12.5817	24.2218
ENSMUSG00000006517.5	Mvd	0.376925	0.713325	0.880883	1.09092	0.125544	11.1478	8.13381	5.68693	6.19651	18.4417	5.16318	10.9094	10.2159	7.81787	8.05578
ENSMUSG00000015133.17	Lrrk1	0.663179	0.520729	0.772001	1.09096	0.125597	2.24119	2.66477	3.60213	3.04513	3.53021	3.21932	3.0651	2.00136	3.23333	2.29205
ENSMUSG00000038446.8	Cdc40	0.911954	0.381142	0.674619	1.09098	0.125619	3.81774	3.71364	3.45379	3.82499	4.71467	3.51819	2.97897	3.96786	4.1587	3.33946
ENSMUSG00000024327.15	Slc39a7	0.376515	0.713621	0.881023	1.09111	0.125792	4.0238	2.3241	2.13828	2.15811	3.14091	1.51165	2.05156	4.6812	3.35576	1.76063
ENSMUSG00000097184.1	4632428C04Rik	0.27153	0.79096	0.917898	1.09111	0.125798	0.799439	0.452095	0.581399	0.551079	0.332034	0.596793	0.672205	0.205029	0.274992	1.11871
ENSMUSG00000001143.13	Lman2l	0.604826	0.557438	0.796634	1.09113	0.125826	4.56206	8.14553	7.99787	7.29207	7.23688	9.13056	5.56099	6.64167	4.66092	6.49062
ENSMUSG00000040268.17	Plekha1	0.960387	0.357282	0.654992	1.09125	0.125982	6.02731	6.92849	8.48008	6.33703	6.27457	5.9959	5.34488	6.06708	6.43965	7.32584
ENSMUSG00000009470.16	Tnpo1	0.813512	0.433002	0.711317	1.09134	0.1261	19.9871	18.3677	16.7406	15.3122	19.2205	12.4495	14.7328	19.7848	20.4841	15.7216
ENSMUSG00000014959.12	Gorasp2	0.550886	0.592609	0.817276	1.09134	0.126103	129.563	49.4358	87.5538	66.7358	64.3082	59.0492	77.4886	67.4424	78.5676	64.8151
ENSMUSG00000013973.12	Dedd	0.888843	0.392913	0.683934	1.09143	0.126223	7.54543	6.87518	7.69184	6.91615	6.46009	6.4776	6.48252	6.16137	5.15512	8.73115
ENSMUSG00000068739.13	Sars	1.08296	0.301755	0.609854	1.09145	0.126249	50.32	61.7279	51.6588	54.0042	50.0916	48.8801	50.6891	42.63	46.5693	56.774
ENSMUSG00000034269.12	Setd5	0.904417	0.384954	0.677372	1.09146	0.126264	13.3681	10.4764	14.8163	9.54015	12.0574	11.5059	10.2298	11.0065	9.80993	12.1757
ENSMUSG00000036639.12	Nudt1	0.842668	0.417174	0.701131	1.0915	0.126312	17.1552	17.3559	18.2805	20.8508	17.3787	15.1381	13.5181	16.0082	19.1492	21.4368
ENSMUSG00000020949.8	Fkbp3	0.415667	0.685563	0.866644	1.09156	0.126391	55.1458	57.2868	61.2991	42.8042	109.228	39.8455	46.2657	44.7922	107.337	66.5198
ENSMUSG00000026355.11	Mcm6	0.818249	0.430404	0.70948	1.09161	0.126462	21.6473	21.9548	22.0288	16.8053	27.1539	21.331	18.7357	20.2624	24.2834	15.6786
ENSMUSG00000039294.14	BC017643	0.864331	0.405669	0.69297	1.09165	0.126516	12.131	13.111	11.7162	12.6959	10.5569	13.5924	12.091	11.5529	10.3512	8.05222
ENSMUSG00000033216.9	Eefsec	0.663625	0.520454	0.771836	1.0917	0.126575	5.23004	5.00307	3.56791	4.33639	6.70493	4.5151	4.9881	4.27371	3.7414	4.8154
ENSMUSG00000031828.9	Klhl36	0.697341	0.499912	0.757807	1.09171	0.126589	7.29457	6.80721	5.29228	5.35484	6.78891	5.31922	7.1215	5.63261	4.35179	6.4816
ENSMUSG00000024617.16	Camk2a	0.146612	0.886063	0.957763	1.09182	0.12673	0.0322759	0.00993674	0.170889	0.0163518	0.195432	0.0767362	0.0191101	0.0476244	0.0446766	0.0318744
ENSMUSG00000039599.15	Fam149b	0.806517	0.436858	0.714817	1.09193	0.126883	9.71193	13.1911	12.8808	12.1125	11.8053	12.9243	11.1762	12.7195	10.2931	7.85666
ENSMUSG00000028030.12	Tbck	0.807575	0.436273	0.713995	1.09195	0.126909	1.92633	1.93944	1.99413	1.54286	1.61045	1.52216	1.53539	1.49713	1.5408	2.25318
ENSMUSG00000038764.14	Ptpn3	0.594885	0.563832	0.800738	1.09197	0.126935	5.47702	9.87937	6.55156	8.97174	10.8556	8.38234	8.83153	8.15091	5.2976	6.95519
ENSMUSG00000042210.17	Abhd14a	0.622568	0.546126	0.789254	1.09211	0.127117	15.982	7.95614	12.8377	12.8263	12.4266	12.7502	10.1518	8.62683	10.6759	14.1745
ENSMUSG00000048406.5	B330016D10Rik	0.305119	0.765912	0.906727	1.09211	0.127123	0.608855	0.748435	0.83057	0.718789	0.723862	0.639921	0.898459	1.34704	0.233258	0.677757
ENSMUSG00000015127.14	Unkl	0.695499	0.501022	0.758819	1.09215	0.12717	2.82324	1.84704	2.40253	1.98486	2.16891	1.99865	1.81883	2.0703	1.72718	2.67842
ENSMUSG00000033554.17	Dph5	1.01071	0.333646	0.635336	1.09215	0.127173	2.01433	2.28383	2.02526	2.04951	2.00045	2.03503	1.81387	1.89275	1.8296	1.93781
ENSMUSG00000030435.16	U2af2	0.82738	0.425425	0.706133	1.09217	0.127195	43.0177	46.5956	52.7064	45.7304	57.1355	43.5449	50.6007	38.33	35.9922	58.4061
ENSMUSG00000003970.8	Rpl8	0.867114	0.404206	0.691913	1.09232	0.127391	792.4	715.75	754.628	1099.87	972.759	760.048	915.705	720.191	739.392	792.4
ENSMUSG00000016018.3	Skiv2l2	0.868365	0.40355	0.691757	1.09249	0.12762	20.0105	23.5311	20.1467	21.236	21.1184	18.3821	15.6454	20.4753	26.9133	17.2988
ENSMUSG00000056608.14	Chd9	0.80482	0.437797	0.715748	1.09254	0.127691	2.1381	2.46017	3.48966	2.32707	2.24796	2.81076	1.97348	2.28572	2.02751	2.39917
ENSMUSG00000057880.12	Abat	0.389423	0.704319	0.876494	1.09261	0.12778	0.187172	0.217772	0.282436	0.348429	0.188294	0.431605	0.207325	0.188085	0.172834	0.16595
ENSMUSG00000101262.1	Gm8326	0.550041	0.59317	0.817542	1.09261	0.127784	3.96377	5.55334	4.78305	3.52365	3.9443	3.23943	3.98052	3.35081	3.45582	6.45638
ENSMUSG00000040699.13	Limd2	1.02018	0.32933	0.632601	1.09266	0.12785	38.7472	27.9368	29.2674	26.1105	31.2745	26.4784	30.6911	28.65	27.9756	25.5579
ENSMUSG00000042444.10	Fam63b	0.983816	0.346132	0.646398	1.09268	0.127869	8.95522	8.46223	8.8554	7.75605	8.4954	6.67013	6.77141	9.91869	8.55458	7.40901
ENSMUSG00000049800.13	Sertad2	1.14191	0.277491	0.588417	1.09274	0.127955	13.3093	13.1771	12.6437	11.6207	12.4173	11.4206	11.3061	13.809	9.86994	11.6632
ENSMUSG00000025266.11	Gnl3l	1.03068	0.324591	0.628942	1.09282	0.128052	12.9121	14.4463	14.6379	14.2095	12.6662	11.9829	13.1214	11.5694	10.8756	16.0004
ENSMUSG00000022105.6	Rb1	0.476668	0.64283	0.844666	1.09287	0.128127	5.05268	10.2192	5.56116	8.62536	5.11375	6.52123	6.51361	7.81881	7.13711	3.38997
ENSMUSG00000034761.15	Map4k5	0.584317	0.570674	0.80517	1.09296	0.128245	7.60294	7.28438	7.92396	7.3162	13.7154	6.6995	6.64395	7.14506	12.0793	7.3618
ENSMUSG00000006313.5	Upk1a	0.325918	0.750538	0.899715	1.09299	0.128277	0.642005	0.374096	0.550955	0.419505	0.419505	0.253807	0.352286	0.441225	0.395866	1.01787
ENSMUSG00000025135.12	Anapc11	0.768742	0.458066	0.729561	1.093	0.128291	10.0782	9.52562	10.0547	11.23	11.427	7.82948	10.4391	7.32477	9.84125	13.7102
ENSMUSG00000022771.15	Ppil2	1.26765	0.230828	0.543797	1.09301	0.128312	21.4609	19.2076	19.1829	18.6268	16.9385	18.1496	16.393	18.0454	17.9379	16.6089
ENSMUSG00000056429.4	Tgoln1	0.652736	0.527193	0.775997	1.09302	0.128316	38.2671	57.1575	43.8233	45.5058	36.63	50.9569	36.3786	43.6811	48.2303	26.2888
ENSMUSG00000022114.4	Spry2	0.661738	0.521618	0.772398	1.09303	0.128328	31.9296	39.0082	34.7682	39.8553	47.7516	35.8626	49.0103	31.5803	40.572	23.278
ENSMUSG00000001847.14	Rac1	1.16761	0.267397	0.578501	1.09304	0.128351	64.9314	66.7554	66.8279	55.2071	67.8736	61.9908	62.7673	51.5904	57.4171	60.5699
ENSMUSG00000034853.16	Acot11	0.322424	0.753114	0.900379	1.09304	0.128351	2.62308	2.1648	3.04558	3.62578	1.18438	3.32359	4.2839	1.45884	1.62432	1.29558
ENSMUSG00000032312.7	Csk	1.16088	0.270012	0.581217	1.09312	0.128451	19.7557	18.4839	18.273	17.3769	20.7895	18.5147	18.5761	17.4394	14.4102	17.8286
ENSMUSG00000034793.15	G6pc3	0.636629	0.537254	0.781919	1.09312	0.128453	19.3384	20.7674	23.0845	21.8653	21.3434	22.5336	20.8845	13.7725	14.3617	30.2967
ENSMUSG00000068245.14	Phf11d	-1.48269	0.165939	0.468478	-3.98862	-1.99589	2.23457	5.53953	1.03828	2.63696	1.75555	32.3745	27.0568	31.1946	4.75934	0.373897
ENSMUSG00000034290.9	Nek9	0.882107	0.396391	0.686964	1.0933	0.128684	22.0836	24.8601	25.6871	21.1151	30.5022	25.9629	19.504	20.3354	27.6112	20.4674
ENSMUSG00000041890.17	Git2	1.04765	0.317043	0.622281	1.0933	0.128687	3.89805	4.15022	4.716	4.40362	4.1168	4.16507	4.09586	3.22679	3.50159	4.6049
ENSMUSG00000028552.13	Eps15	0.559842	0.58669	0.813393	1.0935	0.12895	5.38662	11.363	6.60511	9.86286	6.37129	8.8221	6.07096	8.6922	6.66344	5.2737
ENSMUSG00000017747.13	Ghdc	0.736618	0.476611	0.741855	1.09353	0.128991	15.4728	11.1495	12.6436	10.8339	11.1827	11.4669	8.28838	14.2201	9.63329	13.1565
ENSMUSG00000084020.3	Wsb2-ps	0.118716	0.907618	0.96568	1.09354	0.129004	1.03114	0.135133	0.0125261	0.523884	0.541595	0.176036	0.0808041	0.226209	0.601785	0.195516
ENSMUSG00000033943.15	Mga	0.856564	0.409769	0.696244	1.09357	0.12905	5.23599	7.45087	5.91099	5.55861	4.67098	6.07832	4.55617	6.11048	4.79592	4.71408
ENSMUSG00000028954.11	Nub1	0.883801	0.395514	0.68647	1.09359	0.129072	20.6868	18.7975	17.4558	17.1814	20.4286	18.9038	16.7142	18.24	21.0979	12.4684
ENSMUSG00000026374.14	Tsn	1.26458	0.23189	0.545059	1.09375	0.129285	11.9221	12.2729	11.7615	12.0003	11.0008	11.7205	10.6558	10.2173	9.55137	11.9087
ENSMUSG00000021606.7	Ndufs6	-1.05329	0.314561	0.619907	-1.12766	-0.173326	78.5588	82.9368	79.4037	100.885	107.365	74.8042	124.139	88.577	107.17	116.661
ENSMUSG00000089764.1	Gm16580	0.513683	0.617528	0.830609	1.09387	0.129443	9.35285	5.89879	7.05743	11.7653	6.90026	6.28323	7.84476	5.8099	6.67243	11.0684
ENSMUSG00000019927.6	Ube2d1	0.780667	0.451301	0.726313	1.09388	0.129451	5.37172	8.07194	7.02109	6.79395	6.37836	6.74057	6.92342	5.66658	4.49161	7.14677
ENSMUSG00000027322.11	Siglec1	0.215187	0.833518	0.935116	1.09394	0.129539	1.65373	2.44902	2.33109	1.35148	2.11043	3.31663	3.3616	2.51592	1.93428	0.246734
ENSMUSG00000028458.12	Tesk1	0.436252	0.671005	0.859756	1.09398	0.129582	5.06253	8.89227	4.71005	9.47524	9.08183	6.48478	9.10555	8.79972	3.53244	6.40683
ENSMUSG00000035109.14	Shc4	0.353043	0.730659	0.889993	1.09398	0.12959	8.13715	4.11533	6.6376	6.45119	5.46569	2.40228	4.27919	12.0937	5.77575	7.12231
ENSMUSG00000074971.4	Fibin	0.336885	0.742477	0.895729	1.09401	0.129628	1.48364	2.07881	3.80484	2.56382	3.54037	4.35329	2.81439	1.84849	2.60928	1.0764
ENSMUSG00000036686.16	Cc2d1a	1.05895	0.312087	0.61789	1.09401	0.129632	15.1727	14.1179	15.1735	16.7034	15.3609	13.42	14.9167	14.2408	11.2549	16.6731
ENSMUSG00000021240.5	Abcd4	0.590055	0.566953	0.802849	1.09403	0.129653	6.21511	10.9489	9.92952	7.74811	11.403	10.3519	8.07519	5.83572	7.61923	10.4272
ENSMUSG00000017390.15	Aldoc	1.80909	0.0975311	0.369913	1.26839	0.343002	531.523	713.214	670.889	944.616	486.004	590.705	531.523	544.668	497.47	416.387
ENSMUSG00000040410.14	Fbxl4	-1.63517	0.129984	0.419347	-1.39446	-0.479705	4.95405	12.439	6.04481	13.7024	10.9682	14.9848	13.7756	15.7848	8.91095	10.6026
ENSMUSG00000018481.9	Appbp2	1.00963	0.334143	0.635627	1.09412	0.12977	10.1392	9.69159	10.0109	8.42417	11.4171	8.69754	9.13208	9.09996	7.57433	11.0453
ENSMUSG00000002032.17	Tmem25	0.526325	0.609002	0.825774	1.09416	0.129825	1.46974	1.16741	1.42629	1.2853	1.05719	1.39044	1.18502	0.837067	0.898815	1.72687
ENSMUSG00000029166.14	Mapre3	0.658699	0.523496	0.773928	1.09419	0.129866	5.23039	6.72183	7.58386	11.103	7.6304	6.04653	7.82427	5.91267	7.47442	7.15404
ENSMUSG00000063543.5	Gm5616	0.324338	0.751703	0.90013	1.09419	0.129869	2.69704	1.55239	0.804843	2.31299	1.88146	1.0131	1.60766	1.46491	2.39338	1.72603
ENSMUSG00000098090.7	2700099C18Rik	0.397641	0.698423	0.873092	1.09426	0.129959	3.76501	5.29942	4.1866	2.36355	5.6892	2.23506	3.41028	3.36813	4.12366	6.93155
ENSMUSG00000073838.10	Tufm	0.944031	0.365217	0.662354	1.0943	0.130011	31.9157	34.3779	31.1829	29.0806	32.8616	30.7076	35.3152	25.8671	22.4405	33.0447
ENSMUSG00000066798.3	Zbtb6	0.547021	0.595174	0.818907	1.09432	0.13004	7.84116	5.75414	5.49565	6.40281	4.92544	3.13367	6.82235	7.40158	6.56319	4.72219
ENSMUSG00000060860.8	Ube2s	1.11884	0.286798	0.597399	1.09432	0.130041	13.3321	13.6742	14.0393	13.0124	17.7582	12.2944	14.5973	12.6327	12.9257	12.8323
ENSMUSG00000026094.14	Stk17b	0.630044	0.541399	0.786105	1.09436	0.130083	3.55262	3.74509	3.49982	3.76036	3.746	2.27881	3.12082	4.5805	4.69868	2.75263
ENSMUSG00000081593.1	Gm11841	0.237523	0.816571	0.928665	1.09441	0.130159	0.236751	0.454354	0.501601	0.166591	0.513507	0.543936	0.593287	0.235178	0.101304	0.337644
ENSMUSG00000033721.16	Vav3	0.445761	0.664326	0.856108	1.09442	0.130164	6.35019	3.05628	3.05382	2.59607	4.38791	3.64623	3.62318	3.00677	5.04819	1.94139
ENSMUSG00000011267.8	Zfp296	0.465458	0.650588	0.848496	1.09443	0.130179	2.3633	3.02324	2.38057	2.05721	1.46783	1.79051	2.38911	2.58426	1.21575	2.42511
ENSMUSG00000026240.12	Cops7b	1.06762	0.308328	0.614924	1.09451	0.130283	4.58198	5.32889	4.70145	4.77276	5.11189	4.49114	4.21156	5.34786	4.28786	4.10873
ENSMUSG00000010392.8	Gosr1	1.06955	0.307492	0.613962	1.09455	0.130335	15.4497	12.6615	13.6851	13.1521	14.9182	13.5194	12.3183	14.0843	10.2668	13.8764
ENSMUSG00000054939.6	Zfp174	0.385283	0.707297	0.877477	1.09458	0.130383	1.67925	1.1128	1.19512	0.611297	0.484651	0.774689	0.719291	0.846683	0.774476	1.1374
ENSMUSG00000106189.1	Gm42933	0.278653	0.785626	0.915991	1.09465	0.130471	0.290481	0.256931	0.115004	0.247947	0.0950505	0.103546	0.142317	0.188029	0.161194	0.320345
ENSMUSG00000010755.17	Cars	1.05897	0.312081	0.61789	1.09471	0.130543	7.58482	8.14398	7.61249	6.97805	7.66976	7.41146	8.36009	5.69205	6.96097	6.44033
ENSMUSG00000107041.1	Gm42735	0.26786	0.793711	0.918832	1.09476	0.130611	0.762392	0.341753	0.612402	0.167252	0.362161	0.424726	0.2763	0.187764	0.424726	0.631169
ENSMUSG00000086584.8	Gm12002	0.227036	0.824517	0.932333	1.09479	0.130658	0.20501	0.245416	0.406951	0.0998537	0.322158	0.263436	0.0967923	0.419031	0.416214	0.0863048
ENSMUSG00000044339.12	Alkbh2	0.73364	0.478354	0.743304	1.09487	0.130753	19.0844	12.2054	15.4326	13.2066	15.2709	11.0176	14.5871	11.514	15.5118	15.8572
ENSMUSG00000050677.2	Ccdc96	0.276073	0.787556	0.916516	1.09488	0.130775	0.219427	0.248786	0.138974	0.0767913	0.139637	0.0597591	0.233671	0.156911	0.120969	0.18488
ENSMUSG00000031403.14	Dkc1	1.05471	0.313939	0.619302	1.09496	0.130876	11.3022	11.2491	11.3642	9.55517	12.4034	9.4046	9.29565	11.8897	11.3191	9.18735
ENSMUSG00000041765.5	Ubac2	0.79075	0.445631	0.721507	1.09496	0.130881	15.5704	16.0561	14.7262	18.3125	15.7014	16.242	17.5853	15.9277	14.9102	9.57121
ENSMUSG00000025651.14	Uqcrc1	0.870562	0.4024	0.69131	1.09499	0.130917	43.7093	50.3699	42.3533	40.153	53.853	38.1618	55.4939	37.5721	35.1092	46.017
ENSMUSG00000020740.13	Gga3	0.67758	0.511893	0.766588	1.09504	0.130983	7.57433	9.97985	10.1402	10.2871	8.24383	10.6458	9.62217	7.03119	5.55408	10.3643
ENSMUSG00000078768.2	Zfp566	0.385174	0.707376	0.877477	1.09505	0.130995	2.61347	2.87454	3.2549	2.33913	2.08612	1.97186	1.95881	2.08444	1.62794	6.08304
ENSMUSG00000018974.7	Sart3	0.922757	0.375725	0.671338	1.09506	0.131014	10.2424	9.57574	10.9523	9.93675	10.514	9.62444	10.8004	7.33027	7.97585	11.7503
ENSMUSG00000052488.7	Cherp	0.672461	0.515023	0.767924	1.09521	0.131206	16.1763	16.0304	13.7039	15.8121	16.765	14.4276	17.4474	10.3295	10.7842	21.4464
ENSMUSG00000017969.13	Ptgis	0.253245	0.8047	0.923208	1.09522	0.131221	0.462103	0.263581	0.744297	0.464268	1.08859	0.404715	0.910159	0.392682	0.964736	0.182913
ENSMUSG00000015134.15	Aldh1a3	0.197952	0.846655	0.941209	1.09524	0.131249	0.83944	0.892842	2.0444	1.57803	3.31031	0.883013	3.28268	1.50053	3.6374	0.278489
ENSMUSG00000031608.13	Galnt7	0.895032	0.389736	0.680989	1.09529	0.13131	17.6737	13.1634	14.2765	13.0134	20.9608	12.9207	13.6715	14.8194	14.7106	14.9291
ENSMUSG00000005233.16	Spc25	0.293244	0.774737	0.911091	1.09529	0.131313	15.641	8.2055	7.56721	7.39653	12.2223	3.28426	7.53196	14.5825	22.0512	6.96299
ENSMUSG00000022012.8	Enox1	0.327162	0.749623	0.89931	1.09536	0.131411	0.237518	0.142552	0.404235	0.340995	0.328327	0.530412	0.231782	0.200028	0.200028	0.189641
ENSMUSG00000044475.13	Ascc1	1.16403	0.268784	0.579884	1.09545	0.131523	18.7518	18.6904	18.2606	17.4016	20.4111	16.8453	17.7142	17.744	14.9289	18.147
ENSMUSG00000063808.14	Gpatch1	1.07308	0.305974	0.613344	1.09555	0.131659	6.10282	5.83629	5.28406	5.99479	5.03712	5.15895	5.31861	5.45777	4.7556	5.06029
ENSMUSG00000026803.17	Ttf1	0.792396	0.44471	0.720888	1.09563	0.13176	7.71118	5.46402	6.73421	4.74584	5.14627	4.38213	4.87024	6.34709	5.58668	5.75064
ENSMUSG00000098104.1	Gm6085	0.30604	0.765229	0.906227	1.09568	0.131827	0.316152	0.382671	0.13836	0.295017	0.340543	0.225263	0.293178	0.133782	0.316152	0.405522
ENSMUSG00000033364.13	Usp37	1.04833	0.316743	0.622079	1.09575	0.131921	2.89419	3.03267	2.85878	2.55048	2.55161	2.16993	2.30204	2.65218	2.82209	2.80569
ENSMUSG00000090381.1	Gm6158	0.455223	0.65771	0.85276	1.09578	0.131956	1.06561	1.58138	1.4853	0.947262	1.38813	1.23954	1.09457	1.17517	1.34676	0.942537
ENSMUSG00000057147.13	Dph6	0.628575	0.542325	0.786925	1.09586	0.132064	4.95308	3.26753	3.27236	2.50902	3.49225	2.26872	2.79184	3.76974	3.91675	3.08111
ENSMUSG00000032180.11	Tmed1	1.17693	0.263807	0.574734	1.09592	0.132136	33.612	26.9218	30.4792	29.008	35.834	28.773	29.7732	28.2637	27.8948	26.5594
ENSMUSG00000047141.5	Zfp654	0.548416	0.594247	0.818269	1.09593	0.132161	9.30285	4.53051	4.97237	5.65681	5.55831	3.69566	4.55155	5.18208	8.14182	5.96588
ENSMUSG00000021178.8	Psmc1	0.652384	0.527412	0.775997	1.09595	0.132176	96.8023	99.5017	106.185	85.1819	147.364	80.9104	79.7162	93.5642	151.559	88.7894
ENSMUSG00000087213.2	2810408I11Rik	0.388661	0.704867	0.876572	1.09597	0.132209	1.23895	0.843039	0.972738	0.620025	1.137	0.443787	0.814877	0.87545	1.49941	0.947972
ENSMUSG00000032754.14	Slc8b1	0.803135	0.43873	0.716683	1.096	0.132243	23.9013	20.5252	26.4345	25.0207	16.9471	25.0577	18.2539	22.9539	15.8236	20.9254
ENSMUSG00000015733.13	Capza2	0.701917	0.497163	0.756025	1.09607	0.132335	24.1138	24.0081	21.4347	24.8066	24.8066	15.4765	20.0705	26.8922	32.205	17.9159
ENSMUSG00000079575.3	Rbpsuh-rs3	0.146191	0.886388	0.957763	1.09608	0.13235	4.53492	1.68427	0.0826068	2.28927	2.50161	0.809327	0.848481	1.66421	1.77614	1.24737
ENSMUSG00000001674.11	Ddx18	1.13653	0.279638	0.590525	1.0961	0.132374	18.4932	19.7957	17.9871	18.7718	21.3983	16.7721	15.7409	19.5058	20.3319	16.0021
ENSMUSG00000025512.15	Chid1	0.945367	0.364565	0.66186	1.09612	0.132402	6.17704	7.30143	5.77754	8.10161	7.6599	7.90083	5.45681	5.88373	6.57918	6.14228
ENSMUSG00000039929.14	Urb1	0.562219	0.585124	0.811934	1.09613	0.132421	3.36246	2.12555	2.41813	1.88582	1.62805	2.32803	1.99933	1.54488	1.60339	2.89319
ENSMUSG00000046269.16	Usp27x	0.702406	0.49687	0.756025	1.09614	0.132433	1.49606	1.5343	1.46632	1.28659	1.32841	1.06812	1.11633	1.2992	1.50327	1.59149
ENSMUSG00000028358.15	Zfp618	0.15351	0.880747	0.955281	1.09614	0.132436	0.106246	0.107786	0.217906	0.256429	0.741288	0.214603	0.0866208	0.0457553	0.269698	1.55571
ENSMUSG00000028833.13	Ncdn	0.518785	0.61408	0.828005	1.09617	0.132466	7.33398	9.12231	7.81365	11.5062	9.31045	13.4879	7.92595	9.90512	4.59689	7.26936
ENSMUSG00000061288.13	Taok3	0.664092	0.520167	0.771627	1.09621	0.132519	0.983286	1.61076	1.4238	1.83059	1.47596	1.40471	1.13961	1.71218	1.13056	1.30082
ENSMUSG00000042354.6	Gnl3	0.729094	0.481022	0.745235	1.09621	0.132525	34.5712	38.5547	38.8169	33.789	38.6897	35.8278	42.4727	32.3378	41.0381	20.841
ENSMUSG00000059796.16	Eif4a1	0.920693	0.376756	0.671896	1.09635	0.132702	215.24	234.825	205.995	187.504	251.044	156.056	188.929	203.642	217.294	236.177
ENSMUSG00000043668.13	Tox3	0.0877731	0.931618	0.976032	1.09642	0.132798	0.852158	1.26588	0.732046	0.821714	0.0103146	0.0902489	0.407096	3.23256	1.09675	0.0293023
ENSMUSG00000078429.8	Ctdsp2	0.740614	0.474279	0.740916	1.09057	0.125078	55.1923	73.5696	55.7161	58.1071	60.7344	69.1027	57.4482	67.4023	49.1128	39.6294
ENSMUSG00000039976.4	Tbc1d16	0.399639	0.696993	0.872432	1.09649	0.13289	2.73539	1.03952	2.07236	2.08486	2.71766	1.52563	1.1096	2.32887	1.79374	3.17472
ENSMUSG00000096472.2	Cdkn2d	0.61924	0.548238	0.790496	1.09653	0.132944	16.4611	11.4039	10.8614	8.9789	11.1603	6.99077	10.4356	11.0116	13.4046	11.8694
ENSMUSG00000063652.10	Slc22a21	0.430903	0.674774	0.861485	1.0966	0.133033	0.946261	1.22487	1.08396	0.776989	1.72694	1.19581	1.09311	0.678614	0.729427	1.64368
ENSMUSG00000041161.8	Otud3	0.362052	0.724101	0.886622	1.09664	0.133091	3.78864	3.93416	3.04436	3.24099	3.38431	3.13836	1.84314	8.57826	2.97011	2.14266
ENSMUSG00000025373.13	Rnf41	1.04016	0.320358	0.624883	1.09665	0.133101	11.2354	13.1146	13.5188	11.9463	11.4752	11.8885	10.3474	14.01	10.2656	9.67823
ENSMUSG00000095123.1	Gm21781	0.518822	0.614056	0.828005	1.09665	0.13311	5.10894	8.76295	9.27253	9.14184	5.40294	5.54335	8.04187	5.06607	5.523	10.8496
ENSMUSG00000057219.11	Armc7	0.621484	0.546813	0.789292	1.09667	0.133132	3.39113	3.4211	3.33072	4.18776	2.83637	3.73746	2.57388	4.091	2.17258	3.49198
ENSMUSG00000059208.14	Hnrnpm	3.07261	0.0104888	0.131431	1.41519	0.500999	38.2966	47.6817	42.3676	43.5889	52.4198	28.2032	42.6979	27.6507	25.3533	36.9261
ENSMUSG00000062270.13	Morf4l1	0.701776	0.497248	0.756025	1.09702	0.13359	29.7428	32.0803	29.4559	25.1206	31.8458	22.4232	23.743	35.3029	38.0615	19.8589
ENSMUSG00000069792.5	Wfdc17	0.375764	0.714164	0.881141	1.09705	0.133633	19.526	20.0269	50.0117	27.2738	39.4029	19.8951	26.9766	29.1924	52.2709	15.2683
ENSMUSG00000097282.1	5031415H12Rik	0.241422	0.813623	0.927199	1.09713	0.13373	0.385964	0.442801	0.502197	0.0971138	0.165367	0.328	0.183309	0.200814	0.134426	0.518252
ENSMUSG00000034579.17	Pla2g3	0.274125	0.789015	0.917233	1.09715	0.133759	0.0762127	0.0814163	0.0550005	0.0923498	0.140358	0.0768015	0.159624	0.0506692	0.0350206	0.126941
ENSMUSG00000050079.10	Rspry1	0.900664	0.386861	0.679036	1.09718	0.133805	2.51421	2.75991	2.46231	2.37811	3.14806	2.0389	2.07755	2.7929	2.99821	2.28647
ENSMUSG00000022551.7	Cyc1	0.912689	0.380772	0.674606	1.09719	0.133819	105.695	129.815	106.981	143.507	144.863	94.7482	141.815	108.025	107.807	122.404
ENSMUSG00000022781.8	Pak2	1.1402	0.278173	0.58929	1.09723	0.133862	25.096	19.5771	18.96	17.1281	18.5523	18.1107	18.4129	18.0753	17.4024	17.7905
ENSMUSG00000096160.2	Gm3436	0.404018	0.693863	0.870753	1.09725	0.133891	1.53752	0.871871	0.632846	1.30785	0.824585	1.0295	0.795512	1.20002	0.752286	0.789041
ENSMUSG00000030083.11	Abtb1	1.19401	0.257328	0.568524	1.09728	0.133936	10.0758	11.5136	10.1854	9.64599	9.90794	8.50029	8.234	10.2269	9.97996	10.0305
ENSMUSG00000002984.17	Tomm40	0.758903	0.463697	0.733495	1.09729	0.133949	14.0909	13.2776	12.0542	13.3216	15.1268	11.569	15.9363	9.50489	9.73306	16.8203
ENSMUSG00000012123.15	Aim1l	0.274729	0.788563	0.916952	1.09732	0.13399	1.01739	2.16345	1.1856	0.874352	0.818442	1.46518	1.0658	1.19271	0.288331	2.24068
ENSMUSG00000071041.4	Gm15210	0.406087	0.692385	0.869609	1.09738	0.134057	1.65933	0.920277	1.4739	0.60187	1.31299	1.22358	0.866745	0.920277	0.804522	1.37918
ENSMUSG00000033967.4	Rnf225	0.359659	0.725841	0.887474	1.09739	0.13408	2.81187	2.00232	1.55733	2.8766	1.20288	1.3457	2.48796	3.05729	2.04666	0.880095
ENSMUSG00000032228.16	Tcf12	1.26688	0.231095	0.544056	1.09752	0.134243	5.89654	7.67775	7.54499	6.97627	7.2005	6.53159	6.34269	6.22234	6.82554	6.12203
ENSMUSG00000021693.19	Kif2a	0.823747	0.427401	0.70739	1.09755	0.134286	4.69673	4.38058	3.98147	3.14664	4.04005	2.98666	3.64345	3.21032	4.00976	4.69895
ENSMUSG00000085971.4	Gm15411	0.123491	0.903922	0.964267	1.09756	0.134299	0.0263296	0.0474828	0.0297908	0.201844	0.00674642	0.0417533	0.115653	0.00297101	0.0530602	0.0463735
ENSMUSG00000106590.1	Gm42879	0.344497	0.736901	0.893284	1.09761	0.13437	0.108825	0.240104	0.254077	0.147704	0.127767	0.108825	0.164778	0.208516	0.150637	0.138523
ENSMUSG00000068115.13	Ninl	0.789542	0.446308	0.722268	1.09762	0.134382	3.51012	3.34308	2.66938	3.11175	2.13908	2.31822	2.71866	2.87873	2.4983	2.9386
ENSMUSG00000053317.11	Sec61b	0.386414	0.706483	0.877368	1.09764	0.134408	50.83	67.9415	31.058	75.4246	114.957	42.8516	105.776	58.3203	52.7979	41.5956
ENSMUSG00000029364.15	Wsb2	0.988387	0.343986	0.644604	1.09766	0.134436	14.3851	17.1643	13.6159	16.4934	14.9642	16.1563	13.8499	16.7026	11.4312	12.17
ENSMUSG00000070337.4	Gpr179	0.237762	0.816391	0.92865	1.09775	0.134552	0.0290926	0.0655145	0.0690758	0.0668168	0.0557106	0.169536	0.0646971	0.037258	0.0172351	0.0419028
ENSMUSG00000031937.7	Vstm5	0.454282	0.658367	0.853234	1.09778	0.134589	6.96975	7.13484	6.88653	10.6744	5.45503	3.82776	5.42727	6.44809	9.21054	11.4439
ENSMUSG00000057522.15	Spop	1.10309	0.293294	0.602802	1.09785	0.134687	25.7502	27.7806	27.2689	30.0819	26.9049	26.8401	25.4334	30.1772	23.6886	20.238
ENSMUSG00000067713.6	Prkag1	1.09208	0.297898	0.606494	1.0979	0.134753	51.8507	51.8197	47.1481	67.0446	46.3522	49.7059	46.0108	50.2421	43.1673	49.8111
ENSMUSG00000035274.13	Tpbg	0.542781	0.597993	0.820351	1.09794	0.134796	5.84029	10.2138	6.02504	9.43523	5.7426	6.10369	8.91551	5.19147	9.08161	4.75081
ENSMUSG00000030726.16	Pold3	1.12079	0.286002	0.596486	1.09797	0.134839	10.6906	12.3555	13.7744	11.2488	11.9331	11.2387	12.7159	9.35139	10.2946	11.0596
ENSMUSG00000022750.17	Klhl22	0.522216	0.611767	0.827014	1.09805	0.134942	17.0294	5.52113	8.94448	8.12786	8.76826	7.92464	6.36663	8.49469	10.4207	8.3693
ENSMUSG00000021254.8	Gpatch2l	0.772985	0.455651	0.728783	1.09813	0.135047	8.23374	7.57265	7.87553	7.62694	7.99191	6.07036	5.41551	7.72925	10.7573	7.02161
ENSMUSG00000049285.4	Mblac1	0.501633	0.625711	0.835606	1.09814	0.135065	2.25572	3.51024	2.32683	2.86974	3.13359	1.91464	2.58778	1.85943	2.81399	4.17596
ENSMUSG00000038510.12	Rpf2	0.784981	0.448869	0.724742	1.09817	0.135106	9.98035	10.4037	10.2664	9.01322	11.1825	8.08211	9.28067	6.84755	11.1503	11.9826
ENSMUSG00000024050.15	Wiz	0.727276	0.482092	0.746181	1.0982	0.135144	6.656	7.18253	7.06773	5.69424	6.94509	6.7624	6.44085	5.37039	4.07016	8.83262
ENSMUSG00000026176.13	Ctdsp1	1.30552	0.218088	0.530438	1.09822	0.135171	30.0941	31.538	30.5835	29.1744	35.087	30.9383	30.5704	28.0537	27.3859	25.6006
ENSMUSG00000039176.17	Polg	0.916552	0.37883	0.673109	1.09826	0.135213	5.56619	8.04788	8.2066	7.10525	7.24993	7.17778	7.15918	5.32864	5.7444	7.54857
ENSMUSG00000033166.10	Dis3	0.804608	0.437914	0.715805	1.09832	0.135296	7.84717	6.95236	7.80812	5.3754	8.07287	7.92895	7.23149	6.14636	6.07641	5.05711
ENSMUSG00000030590.15	Fam98c	0.846636	0.415051	0.69993	1.09841	0.135421	10.1337	9.68996	9.88421	8.93537	8.2483	7.49553	10.8303	6.43191	8.81198	9.6085
ENSMUSG00000022680.13	Pdxdc1	1.0174	0.330593	0.633421	1.09845	0.135467	24.2012	17.0574	17.0522	17.5946	15.895	16.8975	15.4554	18.0175	17.6237	14.868
ENSMUSG00000042389.13	Tsen2	0.684447	0.50771	0.763561	1.09846	0.135478	2.38514	1.83419	2.13305	1.52831	2.11548	1.71733	1.43621	1.70696	1.75021	2.59708
ENSMUSG00000104348.1	Gm37691	0.45292	0.659318	0.853346	1.09846	0.135484	0.72285	0.552596	0.811606	0.410092	0.593968	0.347576	0.720478	0.478542	0.61001	0.653629
ENSMUSG00000026924.17	Sec16a	0.783716	0.449581	0.725059	1.09848	0.135503	23.43	14.0695	15.335	11.5622	16.3244	14.7256	13.1458	16.4457	13.3136	14.1476
ENSMUSG00000045441.5	Gprin3	0.172354	0.866257	0.950404	1.09853	0.135574	2.15566	0.183269	1.51626	0.14662	0.454176	0.177563	0.340096	0.643238	1.10286	0.526564
ENSMUSG00000039232.11	Stx11	0.215558	0.833236	0.935116	1.09856	0.135619	0.115861	0.851856	0.637846	1.02017	0.593417	0.537806	0.338096	0.637846	1.10967	0.195967
ENSMUSG00000046295.13	Ankle1	0.445502	0.664507	0.856215	1.09857	0.13562	5.34906	4.84148	8.46107	4.86699	7.31326	3.28125	5.51392	4.51787	5.43436	11.3978
ENSMUSG00000034111.5	Tmed8	0.783975	0.449435	0.725059	1.09859	0.135653	2.87809	3.38116	3.63113	2.92084	3.67035	2.9582	2.47527	2.35203	3.77245	3.76664
ENSMUSG00000020758.15	Itgb4	4.24471	0.00134589	0.0527757	1.99317	0.995067	94.8925	48.2318	71.9288	53.119	59.1127	35.3045	34.9458	19.1474	36.6047	38.2663
ENSMUSG00000098923.1	Tmem185b	0.842937	0.41703	0.701025	1.09867	0.135759	8.5584	7.22358	6.51394	7.90903	7.50071	7.377	7.86702	5.42512	5.72513	8.32618
ENSMUSG00000030341.17	Tnfrsf1a	1.3419	0.206391	0.516869	1.09869	0.135779	85.3792	80.4919	75.842	77.7018	91.4363	78.7903	77.2443	73.8593	74.8311	68.947
ENSMUSG00000059182.7	Skap2	0.431823	0.674125	0.861438	1.0987	0.135801	6.23936	9.41358	9.10482	8.8672	7.79401	5.76574	6.21089	5.00312	6.92263	18.7613
ENSMUSG00000063800.5	Prpf38a	0.401113	0.695939	0.871864	1.09878	0.135902	4.20542	9.04472	3.87067	7.41747	4.89371	5.84873	3.33257	9.43146	6.14461	3.07681
ENSMUSG00000019297.8	Nop9	0.771725	0.456368	0.729209	1.09878	0.135905	7.22296	6.30832	6.11627	6.03307	7.42881	7.05356	6.87091	7.01779	5.38657	3.99289
ENSMUSG00000006095.12	Tbcb	0.870843	0.402253	0.691252	1.09881	0.135943	23.4298	33.7703	27.9183	32.5935	31.3663	22.8044	32.9532	22.3642	27.1742	31.2894
ENSMUSG00000103041.1	Gm37305	0.688357	0.505338	0.761715	1.09885	0.135997	2.50453	3.7589	3.72308	3.86261	2.48822	2.62377	2.80599	2.49263	3.36194	3.58604
ENSMUSG00000036339.17	Tmem260	0.659672	0.522895	0.773298	1.09888	0.136034	3.50396	4.29616	4.1076	4.71516	2.47267	4.72228	3.57858	3.10945	3.13944	2.70011
ENSMUSG00000028148.11	Them5	0.239091	0.815385	0.928174	1.09889	0.136046	0.180261	0.145793	0.301781	0.194714	0.486748	0.123386	0.279852	0.0961039	0.639379	0.216565
ENSMUSG00000031826.20	Usp10	0.86267	0.406543	0.69351	1.09912	0.136352	7.36334	7.12562	7.08512	5.83053	8.71928	6.30125	7.94119	6.09483	4.95186	7.78485
ENSMUSG00000041037.8	Irgq	0.502282	0.625269	0.835284	1.09914	0.13638	21.6089	25.941	21.8933	20.7741	14.7323	18.6267	14.4837	22.4444	11.3057	34.0398
ENSMUSG00000016477.17	E2f3	0.919645	0.377281	0.672227	1.09918	0.136422	8.55728	7.30892	8.56698	6.96168	8.17954	5.80575	7.588	6.48202	6.96226	9.65038
ENSMUSG00000054474.15	Thnsl2	0.82535	0.426528	0.70655	1.09919	0.136446	15.2079	14.2132	17.6257	10.9764	12.7258	12.5094	10.4301	15.2664	11.4388	14.5338
ENSMUSG00000092586.8	Ly6g6c	0.18641	0.855481	0.945144	1.0993	0.136582	0.493197	0.494962	0.632611	0.486797	0.0529165	0.118312	0.215401	0.649736	0.339973	0.484853
ENSMUSG00000031723.8	Txnl4b	1.00785	0.334959	0.636042	1.09937	0.136674	8.23964	8.54305	7.07852	8.54916	8.13883	6.97001	6.94217	7.18381	7.79585	8.19031
ENSMUSG00000082741.1	Gm9703	0.362059	0.724096	0.886622	1.09946	0.136789	1.7522	2.4423	1.45254	2.51028	1.54983	1.2032	1.64002	1.1342	2.29343	3.26361
ENSMUSG00000030465.19	Psd3	0.821892	0.428413	0.707988	1.0995	0.136842	1.61429	1.98551	1.95644	1.37487	1.98862	1.3684	1.29224	1.76808	1.82288	1.90838
ENSMUSG00000093798.1	Gm8355	0.566814	0.582103	0.810613	1.09951	0.136867	3.34291	5.27037	4.22256	3.39882	3.1763	3.58417	3.37226	3.27189	2.71258	4.72746
ENSMUSG00000055670.14	Zzef1	0.823507	0.427532	0.707472	1.09955	0.136912	5.20235	6.2352	7.13405	5.41878	4.51399	6.26709	4.46286	4.91102	4.11618	6.23801
ENSMUSG00000021594.10	Srd5a1	0.607286	0.555861	0.795426	1.09966	0.13706	5.80524	3.88629	4.23872	2.68751	4.15649	3.60648	2.78084	4.50268	3.84773	3.72896
ENSMUSG00000020877.11	Scrn2	0.656084	0.525116	0.774743	1.09979	0.137223	14.8969	13.0114	16.9253	21.0002	14.5812	13.0114	16.6827	11.5694	11.4059	22.6535
ENSMUSG00000050390.12	C77080	0.65455	0.526067	0.775659	1.09983	0.137276	17.8069	13.156	18.019	14.5705	17.2551	19.9238	12.0673	21.2863	10.6351	12.0919
ENSMUSG00000034401.16	Spata6	0.401901	0.695375	0.871535	1.09988	0.137349	3.08292	7.65966	3.5952	7.0013	3.04772	6.19892	3.26965	6.13972	3.45439	2.73231
ENSMUSG00000087543.1	Gm16576	0.528443	0.607579	0.825531	1.09989	0.137359	0.344169	0.529209	0.461741	0.619409	0.439327	0.407023	0.360201	0.497531	0.331379	0.616685
ENSMUSG00000073155.12	1810058I24Rik	1.04825	0.316776	0.622079	1.09995	0.137434	21.4957	20.0211	17.5366	20.8603	19.4811	17.4318	18.2606	14.2752	19.0121	22.2954
ENSMUSG00000061544.13	Zfp229	0.831497	0.423193	0.705051	1.10001	0.137518	3.38595	3.21325	3.42806	2.61194	2.54746	2.30805	2.63507	2.65217	2.7843	3.45958
ENSMUSG00000028195.4	Cyr61	0.489337	0.634115	0.840129	1.10005	0.137567	25.4682	31.049	28.4782	35.2768	29.6299	53.0164	28.375	16.232	32.4457	18.2259
ENSMUSG00000098414.1	Mir6909	0.367792	0.719934	0.884362	1.10011	0.137644	5.7725	6.55743	6.99476	7.84128	7.09801	4.44027	6.95116	5.73413	4.39116	12.4926
ENSMUSG00000031575.18	Ash2l	1.33032	0.210055	0.521725	1.10022	0.137792	7.61444	8.26562	7.10608	6.59948	7.4987	6.48992	7.01091	7.04796	6.14837	6.95668
ENSMUSG00000025283.15	Sat1	0.500369	0.626572	0.836054	1.0848	0.117428	127.139	155.822	165.834	184.985	92.9124	108.092	123.598	98.8673	206.758	136.275
ENSMUSG00000077450.12	Rab11b	0.913292	0.380468	0.674606	1.10029	0.137881	12.8411	17.4927	14.6597	17.7833	14.5642	11.9922	11.947	15.9431	12.9846	17.8679
ENSMUSG00000030036.8	Mogs	1.29204	0.222556	0.534522	1.10029	0.137882	36.9511	38.002	37.705	32.8416	42.78	34.1589	33.1482	37.1322	35.4223	30.9915
ENSMUSG00000031816.15	Mthfsd	0.750387	0.468606	0.736774	1.1003	0.137896	4.18754	7.91607	6.72222	7.48656	4.99384	5.817	5.56797	4.95188	5.03295	6.4661
ENSMUSG00000001415.10	Smg5	1.16997	0.266483	0.57796	1.10034	0.137946	23.1091	19.8976	21.5707	19.3587	17.621	18.2291	19.6593	16.7747	16.5569	21.0949
ENSMUSG00000054199.17	Gon4l	0.641381	0.534275	0.78058	1.10037	0.137987	6.16114	9.83298	11.4498	8.67885	6.55845	7.18528	8.01604	6.57849	5.83418	11.1551
ENSMUSG00000041506.15	Rrp9	0.970787	0.352301	0.651713	1.10038	0.138004	7.98251	8.46197	9.20897	9.9731	10.4168	8.35137	8.86361	7.20719	7.40195	10.3512
ENSMUSG00000036155.13	Mgat5	3.12734	0.00950823	0.126813	1.73922	0.798437	6.05134	3.33962	5.69347	4.03025	4.88709	3.4795	1.98079	2.07234	2.262	4.60647
ENSMUSG00000048787.13	Dcun1d3	0.887435	0.393638	0.684784	1.10045	0.138096	2.81317	2.84491	2.72392	2.80463	1.95772	2.03101	2.5283	2.71183	2.20079	2.43221
ENSMUSG00000073791.11	Efcab7	0.478702	0.641427	0.844039	1.1005	0.138155	1.54943	2.70516	1.53462	1.96754	1.22164	1.86918	1.66679	1.44531	0.997471	2.19359
ENSMUSG00000032382.14	Snx1	1.50174	0.161023	0.460653	1.21365	0.279356	90.9962	69.9864	57.1363	91.3405	66.8614	61.6929	58.7709	66.1023	43.9731	79.4467
ENSMUSG00000033658.16	Ddx19b	0.894287	0.390118	0.681096	1.10075	0.138484	3.54696	3.7419	3.98335	3.08723	3.21492	3.14245	3.47669	2.71999	2.65328	4.11694
ENSMUSG00000027637.3	1110008F13Rik	0.506318	0.622523	0.833347	1.10076	0.138498	50.2662	34.4889	35.1356	34.3169	37.8194	25.8596	23.185	47.1215	64.5872	26.7803
ENSMUSG00000022246.13	Rai14	0.57602	0.576076	0.80775	1.1008	0.138547	4.78721	7.6454	8.02267	10.4427	8.29909	10.4095	5.79453	6.85479	7.83553	4.88817
ENSMUSG00000057829.5	Gm5278	0.248202	0.808503	0.924401	1.1008	0.138555	0.841925	0.441366	0.330024	0.388109	1.2548	1.14478	0.258436	0.64405	0.297929	0.65884
ENSMUSG00000103967.1	Gm38214	0.263789	0.796768	0.919904	1.10084	0.138603	0.243866	0.246593	0.381029	0.64531	0.359834	0.192322	0.211099	0.393757	0.240832	1.0117
ENSMUSG00000020628.15	Trappc12	1.01449	0.33192	0.634634	1.10087	0.13864	11.8724	13.4109	13.6033	12.7896	15.5007	13.1285	10.2208	10.5673	15.281	12.3304
ENSMUSG00000108030.1	9530062K07Rik	0.346177	0.735672	0.892846	1.10089	0.138664	2.27544	2.63484	1.64828	2.82141	0.718185	2.08675	1.5794	1.28083	1.33018	2.33568
ENSMUSG00000030102.11	Itpr1	0.991775	0.342402	0.643209	1.10093	0.138724	8.92236	9.78915	10.7161	8.65633	12.3678	9.16505	7.6269	8.77486	9.00509	11.1857
ENSMUSG00000011832.15	Evi5l	0.897656	0.388395	0.680014	1.10097	0.138769	3.80631	4.35522	3.91284	4.78332	3.30985	4.37125	2.98172	3.8552	3.14083	4.155
ENSMUSG00000018752.19	Tnfsfm13	0.297652	0.771457	0.909764	1.10097	0.138773	1.40299	0.650001	2.24163	0.967044	0.760292	0.779536	0.870929	0.667411	0.718728	2.9472
ENSMUSG00000078786.9	BC024978	0.543939	0.597223	0.820211	1.10103	0.138856	1.64694	2.74344	2.2083	2.55381	1.64894	2.13956	2.25264	1.79237	1.12406	2.7833
ENSMUSG00000052914.4	Cyp2j6	0.418454	0.683584	0.865734	1.10105	0.138881	8.76513	11.9891	7.31109	16.5072	3.96908	6.9407	9.70224	6.69189	7.44358	9.88935
ENSMUSG00000081715.1	Rps11-ps3	0.294571	0.77375	0.910849	1.10112	0.138972	2.04446	1.72368	1.91335	0.786689	1.16299	1.72368	0.704939	1.43847	0.742098	3.04975
ENSMUSG00000036144.6	Meox2	0.283271	0.782174	0.914746	1.10117	0.139038	0.6812	0.591041	1.22487	0.493484	1.80617	1.13603	1.14893	0.427125	1.27035	0.343253
ENSMUSG00000034509.8	Mad2l1bp	0.961591	0.356703	0.65462	1.1013	0.13921	11.613	13.1557	11.093	12.0524	13.0434	11.5279	10.4686	12.7154	9.2333	11.7401
ENSMUSG00000006740.13	Kif5b	0.634189	0.538787	0.783294	1.10131	0.139224	18.3234	28.9121	27.1951	27.2619	17.5567	14.3941	20.5585	28.788	26.4963	18.7749
ENSMUSG00000080989.1	Gm14048	0.455863	0.657264	0.852407	1.10135	0.139276	1.29728	1.1457	0.818046	0.964243	1.05903	0.705293	0.776533	1.75016	0.980274	0.819325
ENSMUSG00000049960.3	Mrps16	1.07842	0.303688	0.61187	1.10142	0.139366	77.3486	69.1621	66.8734	65.6938	72.3165	59.1748	66.974	60.1984	80.5112	53.8149
ENSMUSG00000024571.14	Gm16286	0.707293	0.493944	0.754182	1.10149	0.139451	35.3964	61.6304	56.223	62.9214	34.484	51.9153	41.3006	47.9182	39.8738	39.8915
ENSMUSG00000028883.17	Sema3a	0.260069	0.799564	0.921373	1.10149	0.139451	0.0258072	0.0963523	0.118333	0.0258072	0.0383322	0.0694781	0.0427901	0.0640459	0.0383322	0.022115
ENSMUSG00000049606.16	Zfp644	1.00243	0.337454	0.63793	1.10155	0.13953	3.83133	3.5752	4.14615	3.56623	3.19661	2.71802	3.23649	3.04735	4.30112	3.47732
ENSMUSG00000004748.5	Mtfp1	0.463965	0.651625	0.849045	1.10158	0.139577	1.13553	1.41467	1.34825	1.4201	1.87358	1.06662	1.92127	1.44972	0.715182	1.66323
ENSMUSG00000039110.14	Mycbpap	0.414482	0.686406	0.867298	1.10178	0.139841	1.91133	3.59267	3.7773	4.21104	1.85291	3.78439	2.79669	1.68032	1.82345	4.0784
ENSMUSG00000026496.11	Parp1	1.0673	0.308466	0.615065	1.10179	0.139845	16.498	17.2465	15.658	13.6605	21.2562	16.174	14.6388	15.9061	13.3123	15.901
ENSMUSG00000029621.14	Arpc1a	0.911369	0.381437	0.674961	1.1018	0.139867	69.8587	70.4361	44.1101	67.6016	70.6895	56.9033	67.9883	58.8405	55.3221	50.7617
ENSMUSG00000102070.1	Gm28661	0.308282	0.763567	0.905553	1.1018	0.139869	23.471	10.2291	24.7214	32.455	25.5602	8.17086	35.9007	11.9953	33.5387	25.8779
ENSMUSG00000051674.14	Dcun1d4	0.563062	0.584569	0.811796	1.10198	0.140094	4.16807	4.08212	5.25894	3.64021	4.03181	2.59115	4.01899	2.51373	5.91365	5.34059
ENSMUSG00000089663.1	Gm15651	0.376732	0.713464	0.880948	1.10213	0.140296	2.99526	1.11791	1.59777	0.965855	1.38811	0.800544	1.01692	1.32014	2.02829	2.02902
ENSMUSG00000002844.8	Adprh	0.851883	0.412254	0.69807	1.10214	0.140309	28.7343	27.872	24.5684	18.7997	22.8773	21.9302	20.9672	18.2432	20.9824	29.8412
ENSMUSG00000022677.14	Fopnl	0.811574	0.434068	0.711993	1.10235	0.140586	41.6407	28.9189	27.6607	28.3108	28.2335	22.1694	22.4475	32.4086	34.3488	29.868
ENSMUSG00000065475.2	Mir27b	0.257449	0.801535	0.922301	1.10249	0.14076	16.708	10.3016	15.3694	63.5873	14.1872	8.91644	12.7382	19.0028	18.9098	42.5545
ENSMUSG00000104973.1	A530041M06Rik	0.28379	0.781787	0.914746	1.10251	0.140787	0.203122	0.366132	0.288078	0.212482	0.100787	0.083048	0.159449	0.245859	0.376323	0.245859
ENSMUSG00000020326.7	Ccng1	0.583482	0.571216	0.805362	1.10256	0.140859	44.3673	51.4255	40.6206	53.458	31.2627	32.247	36.2744	40.3702	70.4575	28.4773
ENSMUSG00000016503.16	Gtf3a	1.24471	0.238837	0.551519	1.10275	0.141105	17.1976	20.2559	18.4476	18.7011	17.5222	15.322	17.2757	15.1312	16.4305	19.853
ENSMUSG00000026425.15	Srgap2	0.971745	0.351845	0.651267	1.10279	0.141158	3.41894	3.47801	4.38	2.83797	3.95653	3.82862	3.1063	2.81962	3.002	3.53231
ENSMUSG00000026816.14	Gtf3c5	0.902295	0.386031	0.678245	1.1028	0.141171	9.58301	9.23285	7.35495	8.3739	7.35906	6.96289	6.81862	9.85128	8.63069	6.06206
ENSMUSG00000021782.14	Dlg5	0.800015	0.440462	0.718149	1.10281	0.141191	10.463	11.5684	12.9178	8.95966	7.74085	10.8593	9.52659	11.1258	8.23273	6.98417
ENSMUSG00000021973.8	Micu2	0.729264	0.480922	0.745235	1.10283	0.141205	33.7764	41.9092	36.1287	40.0471	33.3217	34.411	37.3417	37.9942	42.9305	19.8354
ENSMUSG00000007833.15	Aldh16a1	1.15297	0.273111	0.583109	1.10286	0.141254	8.51614	9.41883	9.62073	11.1628	9.82135	9.10316	10.258	7.61021	7.95646	9.18255
ENSMUSG00000051335.5	Gfod1	0.425279	0.678749	0.86319	1.10286	0.141256	0.645548	1.14123	0.752935	0.697607	1.2062	0.41952	0.692731	1.40007	0.985562	0.723481
ENSMUSG00000017291.13	Taok1	1.21792	0.248471	0.560331	1.10297	0.141388	10.1663	8.65162	9.03139	8.2243	8.75952	6.84818	7.71673	8.14195	8.71628	9.35245
ENSMUSG00000040964.16	Arhgef10l	0.765787	0.459753	0.73091	1.10304	0.141488	6.68452	6.96657	7.7018	7.12025	7.82881	8.06789	5.45124	9.13404	4.50264	6.78647
ENSMUSG00000022299.8	Slc25a32	0.502272	0.625275	0.835284	1.10306	0.141507	1.66209	0.90062	1.07794	1.29905	0.774943	0.822206	0.804895	1.53119	1.05526	0.938251
ENSMUSG00000024074.7	Crim1	0.221961	0.828369	0.934142	1.10312	0.141586	5.15279	1.48232	2.93068	4.36484	3.68055	2.9584	3.38292	1.45201	1.01429	16.8616
ENSMUSG00000009630.10	Ppp2cb	1.27575	0.228055	0.540985	1.10317	0.14166	53.956	65.5972	56.1885	55.6121	51.2695	47.7908	49.0511	55.8051	56.6269	46.8378
ENSMUSG00000029090.12	Adgra3	0.737863	0.475884	0.741395	1.10322	0.141721	10.5364	8.99268	13.3239	10.8768	16.9672	13.5858	11.8674	8.91796	8.59836	11.5364
ENSMUSG00000023043.6	Krt18	0.722833	0.484711	0.747775	1.1033	0.141819	1335.32	643.896	844.808	818.456	757.568	647.514	795.748	731.136	970.478	757.568
ENSMUSG00000031980.9	Agt	0.232306	0.820521	0.930335	1.10334	0.141873	46.0854	20.8138	10.1794	6.12529	15.9496	6.76743	8.43025	9.22781	34.1386	34.6793
ENSMUSG00000105895.1	Gm42829	0.3116	0.76111	0.904337	1.10341	0.141965	0.107389	0.107389	0.334537	0.230606	0.170242	0.128099	0.141129	0.0920474	0.230606	0.2564
ENSMUSG00000056501.3	Cebpb	0.422299	0.680858	0.864484	1.10343	0.142	44.7652	52.2791	29.6955	69.8702	39.127	29.1199	81.41	32.578	25.5653	59.2569
ENSMUSG00000035168.16	Tanc1	1.45408	0.173567	0.477692	1.18257	0.241921	11.6187	9.07295	10.3694	8.57406	6.78019	8.23328	7.40203	9.64404	7.55167	6.20698
ENSMUSG00000027551.15	Zfp64	0.715372	0.489131	0.750832	1.10344	0.142004	8.64028	4.73186	4.5837	4.80985	4.75636	3.62673	5.26005	5.31088	4.88861	5.22686
ENSMUSG00000041939.14	Mvk	0.735054	0.477526	0.742616	1.10346	0.142029	6.62884	4.54293	4.5164	4.73897	7.37416	4.19054	4.57101	5.11838	4.96622	6.00822
ENSMUSG00000038831.16	Ralgps1	0.535418	0.602907	0.823321	1.10346	0.142038	3.74914	3.07165	3.81225	2.19347	1.71455	1.79049	2.1504	2.97651	2.49008	3.59375
ENSMUSG00000036641.8	Ccdc148	0.409592	0.689886	0.868909	1.10351	0.142094	0.135313	0.0642783	0.0964322	0.116212	0.0681389	0.103895	0.0753827	0.0497793	0.0991006	0.107781
ENSMUSG00000042719.17	Naa25	1.11718	0.28748	0.597895	1.10353	0.142128	8.3678	8.3893	9.00006	6.76525	7.37736	6.84748	6.24384	7.9538	6.72871	8.45218
ENSMUSG00000021974.14	Fgf9	0.360536	0.725203	0.887337	1.10355	0.142151	0.242771	0.402073	0.243151	0.394828	0.748943	0.368263	0.247343	0.262404	0.666983	0.279366
ENSMUSG00000035578.15	Iqcg	0.251977	0.805657	0.923502	1.10357	0.14218	0.782222	0.180572	0.268599	0.125267	0.172189	0.112372	0.131366	0.225437	0.480399	0.312069
ENSMUSG00000027210.20	Meis2	0.228783	0.823192	0.931446	1.10361	0.142227	0.0531619	0.0385903	0.142427	0.0297181	0.148911	0.169215	0.0772141	0.0323035	0.055487	0.0276933
ENSMUSG00000033809.14	Alg3	0.688193	0.505437	0.761715	1.10361	0.142236	12.7901	10.369	10.2516	9.13377	12.223	9.73669	10.096	8.42691	7.28601	15.5257
ENSMUSG00000002396.8	Ocel1	0.781984	0.450557	0.725636	1.10362	0.142243	1.37545	1.93864	1.51096	1.62385	1.30713	1.48213	1.41767	1.35763	1.09684	1.70999
ENSMUSG00000085282.8	Gm15663	0.465942	0.650253	0.848496	1.10372	0.142376	0.965733	0.721256	0.895638	1.08215	0.783756	1.12725	0.485426	0.820398	0.577884	1.30491
ENSMUSG00000029014.14	Dnajc2	0.987555	0.344376	0.644849	1.10373	0.142384	6.77366	7.42803	5.94082	5.94995	7.39395	4.81524	6.81708	5.43274	6.4236	7.05769
ENSMUSG00000022307.15	Oxr1	0.701122	0.49764	0.756185	1.10378	0.142455	38.2032	24.3066	35.2213	42.1542	37.3282	23.5179	32.0248	28.8555	30.0669	47.7635
ENSMUSG00000039585.15	Myo9a	0.65277	0.527172	0.775997	1.10383	0.142522	2.29666	2.59658	3.21174	1.7115	1.69067	2.36648	1.64244	1.56178	2.19232	2.56055
ENSMUSG00000026469.14	Xpr1	0.951947	0.361361	0.658379	1.10384	0.142535	2.95034	4.04392	3.53221	3.90079	2.88832	3.56874	3.08213	3.17788	2.39288	3.48471
ENSMUSG00000073599.9	Ecscr	0.363163	0.723293	0.88638	1.10388	0.142584	3.51041	7.23353	7.84956	4.98979	8.99435	11.609	4.70192	4.20064	8.13392	2.78171
ENSMUSG00000034432.11	Cops8	1.46867	0.16964	0.473459	1.10389	0.142596	14.9774	14.0637	12.9962	14.6249	13.4132	13.0864	12.1746	12.3069	12.2515	13.6898
ENSMUSG00000084104.1	Gm13578	0.344225	0.7371	0.893347	1.10391	0.142624	0.7877	0.735042	0.844441	0.408372	0.648018	0.844441	0.322057	0.901001	0.672493	0.466605
ENSMUSG00000028345.15	Tex10	0.632846	0.539633	0.784162	1.10393	0.14265	5.30878	8.60803	4.86372	7.51689	9.13942	7.44704	7.38983	7.30511	4.81489	4.73623
ENSMUSG00000072770.9	Acrbp	0.544776	0.596666	0.819715	1.10394	0.142665	3.34833	3.08036	4.23372	3.88876	2.90592	3.02183	3.31977	2.05087	2.59182	5.89404
ENSMUSG00000097333.7	Zfp87	0.634334	0.538696	0.783292	1.10394	0.142668	3.98491	5.82706	4.00449	4.39868	4.12857	4.24004	2.91029	5.19201	5.47784	2.99663
ENSMUSG00000028040.7	Efna4	0.780238	0.451543	0.726484	1.10399	0.142727	15.7302	14.9389	14.0455	18.054	12.126	11.0712	14.9418	11.5415	12.3149	19.6286
ENSMUSG00000052563.13	D930048N14Rik	0.507559	0.62168	0.833295	1.104	0.142747	10.8798	16.973	22.1402	17.5754	9.84388	13.3947	18.1373	9.50168	9.48612	19.93
ENSMUSG00000079469.10	Pigb	1.16931	0.266738	0.578142	1.10421	0.143011	2.72792	2.7478	2.93422	2.36598	2.40594	2.39805	2.39882	2.27308	2.15617	2.69773
ENSMUSG00000028914.13	Casp9	0.631946	0.540199	0.784822	1.10422	0.14303	4.91394	4.73098	4.91218	5.0224	4.04112	5.78247	3.78396	6.61717	3.35853	2.79949
ENSMUSG00000009293.17	Ube2g2	0.890154	0.392239	0.683341	1.10425	0.143063	21.4821	20.9239	19.6947	19.9966	20.7432	17.4785	17.3373	26.868	19.781	13.7138
ENSMUSG00000027665.13	Pik3ca	1.07928	0.303322	0.611456	1.10436	0.143207	7.08899	7.5021	8.34707	6.52425	7.44328	6.3864	5.6761	7.82222	7.94417	5.81305
ENSMUSG00000041859.10	Mcm3	0.77099	0.456786	0.729209	1.10436	0.143216	20.4996	17.3122	18.3057	12.1728	22.9338	15.4275	18.8144	12.1717	18.6719	16.6173
ENSMUSG00000046410.10	Kcnk6	0.367091	0.720443	0.884607	1.10441	0.143273	1.80899	1.39438	1.57314	1.01695	1.92768	1.4025	1.71452	2.79154	1.23103	0.513332
ENSMUSG00000075254.11	Heg1	0.466384	0.649946	0.848444	1.10442	0.143285	25.9643	10.2517	17.5798	12.3352	10.938	13.8222	15.6702	6.81888	15.4979	16.8947
ENSMUSG00000075028.11	Prdm11	0.512962	0.618016	0.830945	1.10445	0.143334	1.23053	0.869981	1.092	0.507004	0.957681	0.62813	0.985415	0.557802	0.844036	1.12179
ENSMUSG00000061650.6	Med9	0.98367	0.346201	0.646457	1.10447	0.143356	11.7233	14.177	10.8773	11.9356	12.8799	9.86284	12.3585	11.0097	9.38983	13.6374
ENSMUSG00000003438.17	Timm50	1.20637	0.252718	0.564529	1.10455	0.143457	21.4556	23.832	21.0842	21.7923	23.6563	18.4162	22.1965	16.9976	20.5299	23.8196
ENSMUSG00000028645.11	Slc2a1	0.751765	0.467809	0.73609	1.10462	0.143544	31.2459	29.8087	26.8973	38.1352	41.2004	38.6398	27.6455	39.8081	24.3093	23.128
ENSMUSG00000063663.11	Brwd3	0.637732	0.536561	0.781428	1.10467	0.143616	3.7611	2.69725	2.59526	2.34478	2.42196	1.59778	1.9841	3.30698	3.319	2.65418
ENSMUSG00000015702.13	Anxa9	0.528361	0.607634	0.825531	1.10471	0.143668	25.1151	16.1524	22.6899	19.1473	11.5283	18.1623	17.1454	13.7007	27.1002	10.2528
ENSMUSG00000042784.9	Muc1	-0.202716	0.84302	0.939718	-1.08328	-0.115407	8.96629	15.0591	8.00277	23.7289	6.71564	45.2285	16.2583	4.46643	9.29477	8.52823
ENSMUSG00000014773.13	Dll1	0.291316	0.776173	0.91145	1.10484	0.143832	12.6854	17.37	23.4586	51.1939	12.0738	31.5984	36.4047	8.4913	20.1421	9.76186
ENSMUSG00000027379.13	Bub1	0.358826	0.726447	0.887541	1.10487	0.143877	9.97785	5.75244	6.1589	3.15072	8.72623	2.77419	4.58111	6.87968	12.202	5.36366
ENSMUSG00000021493.15	Pdlim7	5.17518	0.000295713	0.0264962	2.65242	1.40731	26.5426	10.3424	17.6195	16.0071	18.9978	7.66429	8.40109	3.80591	6.98725	6.41159
ENSMUSG00000104164.1	Gm38248	0.27513	0.788262	0.916786	1.10496	0.143997	0.656705	0.442358	0.476858	0.119774	0.360175	0.227027	0.165585	0.420567	0.298105	0.783447
ENSMUSG00000020372.15	Rack1	1.15355	0.272882	0.583004	1.105	0.144042	217.63	231.047	251.057	212.547	269.131	215.893	204.623	215.893	245.546	187.899
ENSMUSG00000075391.6	Gm13443	0.433996	0.672594	0.860461	1.10517	0.144264	5.53938	3.89431	4.89119	3.75296	3.35116	1.78097	3.50725	5.38277	4.74039	5.13626
ENSMUSG00000102374.1	Gm38387	0.388199	0.705199	0.876713	1.10527	0.144398	0.290878	0.314349	0.255771	0.247406	0.255771	0.271284	0.303806	0.179144	0.129418	0.479736
ENSMUSG00000021987.8	Mtmr6	0.639379	0.535528	0.78079	1.10534	0.144485	15.0258	15.3918	15.2283	14.4016	12.1668	13.1567	13.1318	17.6801	17.1576	6.95897
ENSMUSG00000042073.15	Abhd14b	0.902239	0.38606	0.678245	1.10539	0.144562	32.04	20.4081	25.4914	31.0101	20.7785	25.3162	26.7356	20.6992	20.2649	22.8433
ENSMUSG00000020534.14	Shmt1	1.12112	0.285871	0.59645	1.10544	0.144621	15.2507	18.593	14.5345	13.7406	17.0427	12.967	14.7026	12.8684	13.7831	17.3945
ENSMUSG00000005161.15	Prdx2	1.06207	0.310732	0.616645	1.10549	0.144684	131.499	130.938	129.453	105.037	125.201	91.7503	102.233	110.304	124.858	137.008
ENSMUSG00000025580.15	Eif4a3	1.18354	0.261284	0.572334	1.10557	0.144796	44.9421	43.6861	39.4443	44.1875	47.74	37.3983	45.1075	36.123	34.2223	47.4831
ENSMUSG00000020097.14	Sgpl1	1.29662	0.221028	0.532504	1.1056	0.144825	17.178	21.2807	21.3218	18.2172	19.7181	17.4516	17.3395	19.2144	18.9553	15.3859
ENSMUSG00000020287.15	Mpg	1.0644	0.30972	0.615759	1.10562	0.144856	10.509	12.1875	13.4512	12.1045	10.9757	9.99508	11.7167	8.91778	9.97003	13.4512
ENSMUSG00000022678.16	Nde1	0.845599	0.415605	0.700057	1.10564	0.144885	22.0723	14.0968	14.9849	12.7075	19.788	16.2655	16.3616	15.4905	12.1245	13.9196
ENSMUSG00000003873.11	Bax	1.28775	0.223992	0.536403	1.10575	0.145028	28.0268	29.6565	28.282	33.7131	29.2784	27.1159	30.0212	23.0856	28.2211	26.508
ENSMUSG00000033467.12	Crlf2	0.371551	0.717211	0.882819	1.10582	0.145112	11.9736	12.3493	8.62438	17.1472	10.1637	6.98078	16.3141	5.46407	8.95735	26.6806
ENSMUSG00000084915.2	C230037L18Rik	0.282602	0.782674	0.914931	1.10591	0.145231	0.4523	0.902487	0.371637	1.15834	0.263555	0.6281	0.606178	0.192876	0.488172	0.873783
ENSMUSG00000020527.14	Myo19	0.572938	0.578091	0.808604	1.10592	0.145241	5.4207	4.49378	6.06432	4.01859	4.48757	3.60483	5.47313	3.30872	3.08411	8.08641
ENSMUSG00000022151.16	Ttc33	0.566924	0.582031	0.810613	1.10595	0.14529	8.65461	9.55377	9.19866	14.7573	10.391	7.50233	6.69248	12.945	15.1568	7.62007
ENSMUSG00000034265.7	Zdhhc14	0.441426	0.667367	0.857994	1.10596	0.145296	0.550641	0.821238	1.30472	0.885288	0.970601	1.2357	0.852095	1.03415	0.50387	0.5399
ENSMUSG00000035984.14	Nme5	0.508029	0.621361	0.832943	1.10598	0.145327	7.01562	6.90054	7.75857	10.5253	4.19957	6.67876	4.64445	5.5493	6.06262	10.4341
ENSMUSG00000033278.9	Ptprm	0.375315	0.714488	0.881363	1.106	0.145357	1.15652	1.45571	1.96693	0.801471	2.04901	2.78534	1.32303	1.16798	1.06795	0.64176
ENSMUSG00000053199.13	Arhgap20	0.253306	0.804655	0.923208	1.10604	0.145407	0.0340813	0.00775236	0.0218843	0.034188	0.0569554	0.0149794	0.0187578	0.0243642	0.0214625	0.049427
ENSMUSG00000037924.6	Olfr16	0.120617	0.906147	0.965151	1.10604	0.145409	0.250632	0.005667	0.126514	0.0374875	0.14213	0.0122275	0.0365571	0.0227086	0.123982	0.495027
ENSMUSG00000025956.10	Mettl21a	1.08682	0.300116	0.608741	1.10605	0.145411	8.91844	8.14961	9.14509	9.19805	7.01243	7.18719	6.83078	7.46197	8.7079	8.30721
ENSMUSG00000034744.13	Nagk	1.2201	0.247675	0.56024	1.10615	0.145546	11.0989	11.7594	12.1899	13.0305	10.6587	11.2255	11.4187	8.6773	10.2231	11.7886
ENSMUSG00000000392.17	Fap	0.406128	0.692356	0.869609	1.10615	0.145553	0.957924	1.01215	2.04037	1.36749	1.52341	1.77422	1.33151	0.911573	1.97391	0.548654
ENSMUSG00000107388.1	Gm42788	0.384845	0.707612	0.877707	1.10616	0.145559	4.21478	2.9183	2.18253	3.96989	4.64026	2.47505	2.62614	1.65605	7.00135	4.17878
ENSMUSG00000022802.2	Lmln	0.572351	0.578474	0.808962	1.10635	0.145804	2.30899	1.51779	1.43062	1.05693	1.44583	1.12576	1.26222	1.06001	1.45692	2.11473
ENSMUSG00000027175.10	Tcp11l1	0.603182	0.558492	0.797144	1.10639	0.145864	0.598052	1.23721	0.962309	1.07139	0.858591	0.644902	1.05904	0.940779	0.751868	0.82849
ENSMUSG00000044795.12	Cyb5d1	0.7509	0.468309	0.736615	1.10641	0.145883	9.63871	9.2386	7.41681	8.97541	6.76696	6.61999	6.15422	10.7705	7.95617	7.10697
ENSMUSG00000027177.14	Hipk3	0.734079	0.478097	0.743104	1.10646	0.145945	23.6501	13.8556	16.0231	15.7139	15.3681	10.0358	15.89	19.0794	17.9704	14.0152
ENSMUSG00000039813.14	Tbc1d2	0.398985	0.697461	0.872516	1.10656	0.146076	0.411077	1.28406	0.611684	1.41225	0.94526	0.632713	1.12802	0.543101	0.817268	0.861433
ENSMUSG00000067736.2	Gm10222	0.208916	0.838293	0.937396	1.10656	0.146077	14.1486	1.69463	10.0457	12.6822	10.3583	2.58358	17.0965	3.53369	15.617	7.54831
ENSMUSG00000004789.9	Dlst	0.821817	0.428454	0.707988	1.10662	0.146159	54.0437	64.0016	65.1429	51.7372	79.5241	48.8677	64.6177	41.6357	73.8246	57.6941
ENSMUSG00000022561.12	Gpaa1	0.972487	0.351492	0.651028	1.10671	0.146274	15.7637	17.3947	15.2175	21.9247	17.0328	15.8237	17.8986	13.8183	12.7549	19.0621
ENSMUSG00000027115.14	Kif18a	0.343767	0.737435	0.893475	1.1068	0.146399	2.2239	1.07526	0.9287	0.745347	1.82832	0.523978	0.900335	1.43456	2.51765	1.04822
ENSMUSG00000029447.11	Cct6a	1.20392	0.253628	0.56537	1.10687	0.146488	60.4899	57.9767	55.7834	55.3215	70.9957	49.2391	53.9102	49.4906	65.3643	53.8685
ENSMUSG00000013465.18	Nelfb	1.19127	0.258357	0.569348	1.10689	0.14651	43.0277	34.3743	31.5871	30.7934	30.7179	31.1016	30.7289	34.223	28.6179	28.451
ENSMUSG00000001240.13	Ramp2	0.481952	0.639188	0.842616	1.10689	0.146517	1.68293	2.49375	2.18577	2.04504	2.62364	3.92086	2.42702	1.54042	1.44639	1.33021
ENSMUSG00000035754.7	Wdr18	1.2606	0.233269	0.546659	1.10691	0.146537	21.1874	20.9247	18.7228	17.968	19.9369	16.9988	18.2047	16.323	16.3184	21.8234
ENSMUSG00000006678.6	Pola1	0.609508	0.55444	0.794895	1.10695	0.146593	3.3141	3.41392	3.23452	2.44567	4.15554	2.13545	2.33823	3.50901	5.03973	2.52862
ENSMUSG00000030701.17	Plekhb1	0.542663	0.598072	0.820351	1.10477	0.143741	135.896	107.143	112.033	184.639	103.171	128.754	153.379	58.2915	117.508	138.822
ENSMUSG00000033392.16	Clasp2	1.077	0.304294	0.612514	1.10706	0.146728	3.51175	4.00614	4.70215	4.58626	3.39698	3.56154	3.38621	3.64309	4.40312	3.2059
ENSMUSG00000053740.7	Gm6457	0.438321	0.669549	0.859213	1.10706	0.14673	0.737431	1.23683	0.849879	0.931993	0.652259	0.6493	0.558023	0.690216	1.12768	1.09208
ENSMUSG00000035364.1	4930524J08Rik	0.216217	0.832735	0.934849	1.10708	0.146754	0.272731	0.549148	0.394598	0.850751	0.268213	0.315114	0.605005	0.101304	0.329783	1.47602
ENSMUSG00000032097.10	Ddx6	1.25697	0.234531	0.547995	1.10724	0.14697	49.2661	45.4809	45.4809	44.3864	39.696	35.967	38.021	48.1534	40.9232	40.0147
ENSMUSG00000028403.15	Zdhhc21	0.506953	0.622092	0.833324	1.10733	0.147084	3.41372	5.87901	3.10347	6.15963	6.12471	3.87776	7.71963	4.28122	2.7849	3.93568
ENSMUSG00000073702.11	Rpl31	-2.83134	0.0161794	0.160235	-1.29371	-0.371514	260.438	326.398	283.846	316.76	360.868	360.868	387.898	385.891	479.189	384.734
ENSMUSG00000034135.15	Sik3	1.17382	0.265001	0.576182	1.10745	0.147238	4.98869	5.13282	5.74643	5.37809	5.47069	5.88608	5.00405	4.81041	3.84854	4.73305
ENSMUSG00000015812.7	Gnrh1	0.509887	0.6201	0.832396	1.1075	0.147306	2.55278	3.49389	4.84111	2.51276	2.93336	2.47329	3.98008	2.43787	2.2025	3.52818
ENSMUSG00000026048.16	Ercc5	0.962283	0.35637	0.654412	1.1076	0.147434	7.00915	9.58284	7.88108	7.73987	5.97942	7.31689	6.89673	6.14163	5.76408	8.34528
ENSMUSG00000034330.10	Plcg2	0.701485	0.497422	0.756116	1.10763	0.147482	12.1291	19.9343	20.1294	19.9643	11.4884	18.3941	12.2128	17.1132	14.6853	11.8604
ENSMUSG00000035842.9	Ddx11	1.10498	0.292509	0.602111	1.10774	0.147622	7.06069	7.4229	7.57593	5.79536	7.45542	6.07423	6.89859	6.72804	5.25561	6.8155
ENSMUSG00000035969.15	Rusc2	0.310698	0.761778	0.904725	1.10779	0.147681	1.83768	7.15365	3.63025	12.2811	8.70412	5.88744	8.54308	3.19994	3.97955	4.92999
ENSMUSG00000034032.15	Rpap1	1.19874	0.255555	0.566799	1.10781	0.147705	12.4891	9.31969	11.3692	9.72346	10.5817	10.1253	9.35985	9.72077	8.12724	10.8972
ENSMUSG00000063130.3	Calml3	0.29876	0.770633	0.909162	1.10787	0.147783	2.33506	6.23177	6.55071	1.95553	3.95865	1.93593	1.51567	4.94886	4.9271	6.56998
ENSMUSG00000054435.16	Gimap4	-0.490052	0.633624	0.839862	-1.13473	-0.182348	3.21039	7.586	5.05374	4.08978	6.61703	11.6359	5.01418	5.76687	6.61993	2.66739
ENSMUSG00000021282.16	Eif5	0.740812	0.474164	0.740859	1.10787	0.147793	65.1817	67.3017	78.888	52.9623	92.115	53.1857	59.6746	55.8983	98.3407	58.2089
ENSMUSG00000043290.6	Zfp784	0.5552	0.589754	0.815652	1.10798	0.147927	1.40428	1.86841	1.77112	1.59562	1.24762	1.33094	1.51544	1.03075	1.13589	2.40945
ENSMUSG00000036943.9	Rab8b	0.933555	0.370366	0.666827	1.10799	0.147942	5.71686	5.82648	6.65741	5.97125	7.54359	5.53484	5.26318	7.1785	6.52203	4.29415
ENSMUSG00000049922.8	Slc35c1	0.706802	0.494237	0.754182	1.10802	0.147979	24.8172	18.2109	15.588	13.9293	15.9649	16.1512	16.4018	21.7694	15.5019	10.2304
ENSMUSG00000087486.1	Gm11723	0.338433	0.741342	0.895548	1.10805	0.148026	5.30176	4.37993	4.8204	9.84649	1.55039	3.80844	3.72374	3.36815	3.69945	6.20321
ENSMUSG00000026872.17	Zeb2	0.572495	0.57838	0.808896	1.10821	0.14823	0.651532	0.609384	1.05091	0.631943	0.915325	0.941757	0.763319	0.634468	0.761632	0.378046
ENSMUSG00000022034.9	Esco2	0.309649	0.762554	0.905043	1.10822	0.14824	3.79604	2.98487	2.94579	1.65696	3.9289	1.08696	1.99791	4.23969	7.7063	1.77081
ENSMUSG00000075704.16	Txnrd2	0.835018	0.421289	0.703969	1.10834	0.148395	6.72572	4.13088	4.01744	3.99834	4.99493	3.76246	4.60198	4.81985	4.11528	3.7199
ENSMUSG00000058006.12	Mdn1	0.508342	0.621149	0.832843	1.10837	0.148435	1.80142	3.52656	2.55861	3.56265	3.50751	4.04593	3.42491	2.4735	1.37439	2.56889
ENSMUSG00000074797.11	Itpa	0.627476	0.54302	0.787495	1.1084	0.148484	26.4525	18.1884	18.6049	20.2074	21.7118	13.9284	14.2556	27.7719	28.7037	14.8525
ENSMUSG00000103857.1	Gm37249	0.633234	0.539388	0.783971	1.10854	0.148659	1.48693	1.45604	1.29467	1.43049	1.07158	1.07158	0.98852	1.33734	1.01576	1.84939
ENSMUSG00000038145.17	Snrk	1.01626	0.331112	0.633714	1.10856	0.148681	6.98512	7.24205	6.84484	5.97795	7.03968	7.10043	5.10105	7.91694	5.6919	5.28034
ENSMUSG00000036885.14	Arhgef26	0.531262	0.605689	0.824611	1.10865	0.148806	1.29209	2.676	2.59861	2.54029	1.44359	2.79709	1.86798	2.05204	1.37417	1.32228
ENSMUSG00000029238.11	Clock	0.763014	0.461339	0.731842	1.10866	0.148823	5.51798	5.36417	6.2859	6.1541	6.45954	3.7016	4.43327	5.00588	7.00685	7.73832
ENSMUSG00000051427.14	Ccdc157	0.586165	0.569474	0.804217	1.10869	0.14885	5.76426	5.15466	7.68801	7.39376	4.79512	7.87344	5.50352	3.56453	3.95235	8.11523
ENSMUSG00000028893.8	Sesn2	0.526791	0.608689	0.825717	1.10879	0.148983	3.48391	4.54068	4.07296	6.46297	3.18197	5.8911	3.41417	5.40446	2.568	2.8924
ENSMUSG00000036093.7	Arl5a	0.540856	0.599276	0.821162	1.10882	0.149023	31.6655	17.3885	18.2717	21.6113	27.0661	14.5889	17.3381	32.9164	29.9217	14.1035
ENSMUSG00000034430.16	Zxdc	1.19419	0.257261	0.568515	1.10892	0.149153	3.67158	3.89154	3.62365	3.63941	3.14113	3.47555	2.68056	3.26569	3.3967	3.49385
ENSMUSG00000038116.16	Phf20	0.78184	0.450639	0.7257	1.10895	0.149196	6.69345	4.19753	5.53737	4.59381	4.24508	4.35135	3.15474	5.63642	5.45601	4.29903
ENSMUSG00000038485.5	Socs7	1.06985	0.307363	0.613962	1.10899	0.149242	5.07579	5.57535	5.42433	5.14839	4.52721	4.55875	3.96047	5.84964	3.95188	5.19207
ENSMUSG00000055737.12	Ghr	0.437876	0.669862	0.859351	1.10905	0.149326	5.04406	3.5022	4.70463	9.77759	7.67511	6.00092	7.46286	2.44398	6.40548	5.3262
ENSMUSG00000084159.1	Gm12696	0.695493	0.501025	0.758819	1.10915	0.149453	5.76964	6.73152	5.48863	7.0572	7.51832	5.10375	5.6424	7.691	7.02754	4.33283
ENSMUSG00000030410.16	Dmwd	0.837437	0.419985	0.702802	1.1092	0.14952	13.0702	10.9476	12.5134	12.8301	16.504	12.6286	13.6076	8.95021	9.52101	15.4751
ENSMUSG00000056498.13	Tmem154	0.623421	0.545585	0.789176	1.10921	0.149527	32.7141	37.2815	33.7353	24.1672	21.2393	31.2444	18.51	30.8993	18.4964	37.9558
ENSMUSG00000025453.16	Nnt	0.814601	0.432404	0.710804	1.1093	0.149655	10.1635	6.17291	9.93202	8.64641	8.53659	11.1066	6.79659	7.6862	6.3472	7.3835
ENSMUSG00000003617.16	Cp	-0.589858	0.56708	0.802865	-1.28112	-0.357403	8.79505	31.9902	17.8927	34.4219	50.8708	83.9357	47.6478	24.4454	36.9225	8.58741
ENSMUSG00000022956.10	Atp5o	1.02758	0.325984	0.63011	1.1094	0.149775	130.284	108.764	109.086	86.5912	108.012	84.4618	104.874	80.2164	112.825	107.65
ENSMUSG00000040151.9	Hs2st1	1.4232	0.18213	0.486864	1.1094	0.14978	10.103	11.1753	9.548	12.4513	11.2271	10.0853	9.10017	10.0288	9.77369	9.97542
ENSMUSG00000038894.7	Irs2	0.49262	0.631865	0.839224	1.10943	0.149813	13.2446	26.4102	18.036	18.4251	8.0162	19.2956	17.2011	15.4791	9.85026	10.925
ENSMUSG00000053128.15	Rnf26	0.65142	0.528011	0.776322	1.10951	0.149929	2.19137	1.96319	2.21512	1.66039	2.70684	1.95284	1.48116	1.97593	1.55041	2.9317
ENSMUSG00000036208.13	Nepro	0.638907	0.535824	0.781009	1.10956	0.149985	4.11267	2.68924	2.9467	1.95509	2.33211	2.26013	2.00192	2.90425	1.9742	3.39196
ENSMUSG00000018347.16	Zkscan6	1.04717	0.317254	0.622386	1.10974	0.150219	8.41525	8.69119	8.05976	7.92211	7.34141	8.89505	6.64681	7.93629	6.99659	6.12226
ENSMUSG00000022479.15	Vdr	0.2965	0.772314	0.910219	1.10991	0.150442	7.03511	20.6175	8.3627	22.8287	7.79137	16.9388	21.559	9.66585	10.5098	3.35107
ENSMUSG00000039934.12	Gsap	0.567443	0.58169	0.810613	1.10997	0.150517	0.688021	0.538679	0.834996	0.504673	0.903004	0.993551	0.595868	0.590983	0.467137	0.483855
ENSMUSG00000039601.15	Rcan2	0.268663	0.793109	0.918832	1.11003	0.150595	0.306491	0.150247	0.706719	0.202878	0.398414	0.419607	0.565916	0.23723	0.27103	0.0819151
ENSMUSG00000082064.3	Rpl5-ps2	0.680031	0.510397	0.765486	1.11007	0.150645	12.972	16.3393	11.9787	12.5973	15.1772	11.114	8.9917	13.2217	20.0351	11.2148
ENSMUSG00000039159.16	Ube2h	1.23078	0.243809	0.55667	1.11016	0.150761	38.7601	26.4715	29.5615	27.5297	29.8043	27.7871	26.0135	27.5987	25.419	29.1529
ENSMUSG00000053897.15	Slc39a8	0.344852	0.736641	0.893242	1.11021	0.15083	3.31706	2.16805	5.31613	2.11052	2.46525	3.09116	1.89316	1.01168	3.21229	6.53456
ENSMUSG00000035790.15	Cep19	0.703724	0.496079	0.755673	1.11023	0.150853	17.9673	11.002	11.3104	11.3347	9.26758	11.9271	9.43401	13.4409	11.8731	7.44979
ENSMUSG00000103593.1	Gm37352	0.293712	0.774388	0.910999	1.11031	0.150967	0.343692	0.423679	0.439054	0.546436	0.243737	0.489567	0.637763	0.0901695	0.37926	0.476343
ENSMUSG00000029201.14	Ugdh	0.802414	0.43913	0.716917	1.11032	0.150969	10.1855	5.71904	7.13454	8.75162	10.7422	6.90321	6.72908	6.46053	9.01568	8.62863
ENSMUSG00000018449.12	Rpain	1.03623	0.322107	0.62665	1.11032	0.150969	6.78767	7.92833	9.88487	7.25717	7.19521	6.33925	6.73987	7.19631	6.59041	8.20064
ENSMUSG00000020709.15	Adap2	0.51564	0.616205	0.829973	1.11033	0.150987	2.95522	3.09352	4.34371	3.1362	3.09794	4.92521	3.36533	3.31825	2.55859	1.52295
ENSMUSG00000050730.17	Arhgap42	0.556226	0.589076	0.81498	1.11035	0.15101	3.31443	2.15917	4.39059	3.70181	3.37568	3.25381	1.66866	3.51394	2.87713	4.55795
ENSMUSG00000054604.7	Cggbp1	0.954991	0.359887	0.656861	1.11037	0.151045	34.9159	23.2676	20.6616	20.9706	23.8288	18.3855	21.5208	24.9769	23.5552	21.3715
ENSMUSG00000002006.12	Pdzd4	0.343571	0.737579	0.893475	1.1104	0.151075	2.1525	2.09856	2.68841	1.22073	3.28422	0.660555	1.73302	2.38824	3.43313	3.11848
ENSMUSG00000030161.8	Gabarapl1	1.14841	0.274907	0.585768	1.11042	0.151108	69.8031	59.3924	74.8643	73.7993	57.5559	63.8057	52.8684	64.0007	70.1125	51.5655
ENSMUSG00000034359.16	Skint2	0.137795	0.892867	0.960451	1.11048	0.151182	0.401668	0.573076	0.181911	0.0117008	0.888754	0.138899	0.0797038	0.262995	0.537755	0.139895
ENSMUSG00000002257.7	Def6	0.430904	0.674774	0.861485	1.11053	0.151252	12.3117	2.94274	7.83871	8.14372	6.62503	7.50263	5.24787	5.78337	8.8297	4.29702
ENSMUSG00000019883.11	Echdc1	1.03201	0.323994	0.628595	1.11057	0.151294	13.7798	14.8099	15.1698	15.5123	14.2105	9.8156	15.1391	12.3553	17.034	12.926
ENSMUSG00000033542.13	Arhgef5	0.841032	0.418052	0.701523	1.1106	0.151336	21.6262	20.4616	22.196	15.518	11.7182	18.4405	14.6407	15.0166	16.1117	16.222
ENSMUSG00000104969.1	Gm43445	0.357097	0.727705	0.887989	1.11063	0.151381	4.12509	4.57149	5.54093	3.48434	1.24661	3.05214	3.14469	2.15656	2.14754	6.2517
ENSMUSG00000050310.8	Rictor	1.29954	0.220058	0.531852	1.1108	0.151596	6.85123	6.78294	6.28109	7.90198	5.49651	5.96029	5.67428	5.82651	5.96504	6.42266
ENSMUSG00000023147.15	Wrb	0.851929	0.412229	0.69807	1.11085	0.151669	7.55255	6.159	5.76445	3.89954	5.34511	5.19009	4.60287	5.61063	4.76447	5.00325
ENSMUSG00000035161.6	Ints6	0.688797	0.505071	0.761567	1.11091	0.151748	8.56983	5.03962	7.72789	4.60069	6.5147	5.12201	5.29652	6.72594	7.54514	4.05416
ENSMUSG00000002233.13	Rhoc	0.795177	0.443156	0.719643	1.11094	0.151784	116.296	91.7	90.068	105.858	122.34	103.368	113.211	76.1201	126.687	65.5366
ENSMUSG00000040472.14	Rabggta	0.936971	0.368682	0.665585	1.11094	0.151786	16.2414	20.1746	16.9182	18.9573	14.5968	17.7226	19.5752	15.6512	14.4992	11.2441
ENSMUSG00000039048.15	Foxred1	0.922268	0.375969	0.67136	1.11099	0.151852	8.10988	6.80475	6.62271	7.28739	7.32969	5.06765	7.18543	5.19464	7.0728	8.81572
ENSMUSG00000035572.16	Dcaf10	0.557599	0.588169	0.814397	1.11109	0.151969	2.19912	5.00657	2.59186	4.11221	3.57829	3.25247	3.34232	4.6859	2.22356	2.20014
ENSMUSG00000039810.11	Zc3h10	1.13441	0.280491	0.591179	1.11124	0.152164	3.55597	4.13375	3.99129	3.66814	3.77558	3.69844	3.39555	3.80322	2.99538	3.32937
ENSMUSG00000074227.12	Spint2	-1.04298	0.319105	0.623712	-1.16085	-0.215187	97.417	120.663	101.417	107.585	77.6333	122.543	142.776	101.417	74.9326	157.333
ENSMUSG00000027998.11	Plrg1	1.10516	0.292435	0.602092	1.11136	0.15232	23.3105	24.0033	22.9552	22.0212	26.5098	19.9896	18.8647	21.0022	29.3646	19.021
ENSMUSG00000080966.1	Gm6263	0.427134	0.677436	0.862501	1.11137	0.152343	0.644396	0.603635	0.444201	0.243679	0.618574	0.349879	0.497936	0.41917	0.47088	0.41917
ENSMUSG00000063362.13	Alg11	0.93135	0.371456	0.667892	1.11138	0.152356	6.07963	7.2684	5.57854	5.7737	5.57854	4.43441	5.19792	5.9087	7.50139	4.5937
ENSMUSG00000108702.1	Gm9333	0.548837	0.593968	0.81814	1.11142	0.152406	2.11107	1.17852	1.27023	1.69789	1.72502	0.898564	1.56736	1.33214	1.82294	1.61061
ENSMUSG00000049658.13	Bdp1	1.11565	0.288107	0.598604	1.11151	0.152523	4.35999	4.18738	4.24096	3.13649	3.82181	3.16851	3.03387	3.74035	4.09516	3.72167
ENSMUSG00000022890.13	Atp5j	-0.923831	0.37519	0.670933	-1.12189	-0.165937	85.1622	68.4427	63.9821	67.3914	64.1287	62.6007	82.7556	59.1062	82.3447	113.002
ENSMUSG00000032215.15	Rsl24d1	1.19284	0.257768	0.568658	1.11163	0.152673	17.5075	20.069	15.2106	20.0866	17.0133	14.9034	15.4969	16.1468	15.7823	18.9099
ENSMUSG00000001785.12	Pwp1	1.34643	0.204972	0.514979	1.11165	0.152697	20.7374	22.7091	19.0518	20.1422	21.5804	17.1038	17.2182	20.5478	21.6851	17.5516
ENSMUSG00000053559.12	Smagp	-2.97297	0.0125437	0.14158	-1.47842	-0.564056	68.9476	87.8874	75.6583	117.148	63.1315	120.848	95.2067	161.158	114.103	112.962
ENSMUSG00000030978.10	Rrm1	0.899059	0.387679	0.67943	1.1117	0.15277	14.7379	13.3579	13.0146	10.8818	14.4368	9.47945	11.0261	11.3264	17.8448	11.2333
ENSMUSG00000029672.16	Fam3c	-6.61346	3.60453e-05	0.011102	-3.79889	-1.92558	22.4414	47.3292	16.9485	41.4922	40.1024	143.217	97.9815	112.266	152.9	97.8609
ENSMUSG00000041774.14	Ydjc	0.53069	0.606072	0.824695	1.11172	0.152794	1.13741	0.426974	0.459748	0.519617	0.727175	0.502428	0.544889	0.502952	0.570909	0.624244
ENSMUSG00000078908.10	Mon1b	0.874911	0.400129	0.690126	1.11177	0.152863	5.51931	7.13433	6.92848	6.30768	5.91593	6.67199	5.21528	7.60841	3.99868	5.66392
ENSMUSG00000106918.3	Mrpl33	-0.567525	0.581637	0.810613	-1.06081	-0.0851687	4.02933	4.08059	4.22058	4.12625	3.44409	4.24171	4.15667	3.1354	4.63085	5.29112
ENSMUSG00000081640.1	Rplp0-ps1	0.537357	0.601611	0.822677	1.11185	0.152957	3.10866	4.84334	3.55668	2.78401	4.02937	3.44414	2.04462	4.86906	3.96831	2.61544
ENSMUSG00000035666.14	Gtf3c4	0.733861	0.478224	0.743236	1.11185	0.152963	11.2582	9.27817	8.297	7.46833	7.23646	6.32471	6.16946	12.2505	8.83625	6.50874
ENSMUSG00000002458.13	Rgs19	0.774515	0.454783	0.728331	1.11187	0.152983	18.0578	10.1337	12.1238	9.82681	12.2372	12.7131	11.8492	12.6325	9.0691	8.49037
ENSMUSG00000109768.1	Gm45446	0.220499	0.829479	0.934142	1.11191	0.153045	1.11546	2.30657	2.46107	1.51397	0.748761	0.253278	1.46778	2.30657	1.3952	3.94813
ENSMUSG00000098022.7	Zfp82	0.573719	0.57758	0.808462	1.11195	0.153086	0.164477	0.161929	0.177911	0.212218	0.208824	0.185303	0.178842	0.166862	0.110616	0.204648
ENSMUSG00000004798.14	Ulk2	1.27558	0.228112	0.540985	1.11196	0.153107	11.6337	11.3418	14.7413	13.0212	10.0505	10.3078	10.3722	11.0919	11.3678	11.1212
ENSMUSG00000039183.5	Nubp2	1.35495	0.202325	0.512182	1.11199	0.153139	27.152	25.8078	23.1833	28.5718	23.539	22.5725	22.6257	24.3501	21.009	24.9309
ENSMUSG00000022538.19	Lsg1	1.12503	0.284277	0.595265	1.112	0.153151	10.19	7.54725	7.55936	7.37629	7.0738	7.46487	7.01808	6.14458	6.67639	8.32111
ENSMUSG00000004127.12	Trmt10a	0.694072	0.501882	0.759243	1.11203	0.153202	1.5734	2.42161	2.20873	2.04919	2.03455	1.22055	1.84295	1.6096	2.21401	2.72862
ENSMUSG00000033909.17	Usp36	1.00018	0.338497	0.639103	1.11207	0.153248	5.98193	6.29428	7.16051	6.74401	6.61793	6.9674	6.59207	5.06633	4.31608	7.04931
ENSMUSG00000025464.15	Paox	0.954123	0.360307	0.657305	1.1121	0.153287	6.37664	3.96846	5.93403	4.30787	5.25378	4.77317	4.84125	4.26103	4.7839	4.03722
ENSMUSG00000083890.1	Gm15703	0.253759	0.804314	0.923118	1.11226	0.153499	1.46763	0.492812	0.821	0.186883	0.718091	0.273795	0.334606	1.10055	0.863152	0.492812
ENSMUSG00000092118.1	Fancf	0.650859	0.52836	0.776519	1.11248	0.153783	2.31811	1.63403	1.63079	1.83037	1.92565	1.18685	2.30143	1.65251	1.55583	1.79645
ENSMUSG00000037058.14	Paip2	0.882527	0.396173	0.686734	1.11253	0.153845	55.6402	83.8455	84.6166	89.7131	57.4626	58.171	60.1022	58.6404	81.9208	70.5212
ENSMUSG00000009894.15	Snap47	1.11073	0.290129	0.600012	1.1126	0.153935	21.3015	21.5354	18.8793	24.316	17.8413	19.8545	14.364	18.8487	19.641	21.2561
ENSMUSG00000031311.17	Nono	1.4454	0.175938	0.480392	1.11263	0.153975	85.5037	97.6609	97.6609	89.1401	92.3348	74.8333	80.0012	92.1211	87.721	81.3174
ENSMUSG00000029335.5	Bmp3	0.24731	0.809176	0.924795	1.11264	0.153987	0.160343	0.101651	0.116894	0.105827	0.0480557	0.0594859	0.231853	0.0998078	0.173291	0.019839
ENSMUSG00000038085.13	Cnbd2	0.701169	0.497611	0.756185	1.11266	0.15401	1.43964	1.03704	0.943271	0.994382	0.785087	0.862096	0.915502	0.965926	0.784609	1.08031
ENSMUSG00000055228.7	Zfp935	0.716838	0.488261	0.750518	1.11272	0.15409	8.04656	6.10689	7.10555	5.38471	4.88742	4.13839	5.38608	5.92721	6.0251	6.77162
ENSMUSG00000037820.15	Tgm2	0.408949	0.690345	0.868978	1.11292	0.154349	31.8663	44.196	47.7055	81.3598	39.8775	91.0775	62.3509	23.5411	35.6926	26.8818
ENSMUSG00000029616.9	Erp29	0.832354	0.422729	0.704885	1.10065	0.138351	14.4718	15.6223	13.2219	14.5908	21.1224	13.9065	16.628	12.8523	17.4105	11.0567
ENSMUSG00000067194.6	Eif1ax	1.04385	0.318719	0.623521	1.11305	0.154515	23.6352	20.9529	20.2819	21.1721	22.9837	14.4865	23.3475	16.964	22.3525	22.3247
ENSMUSG00000091890.2	A830073O21Rik	0.430076	0.675359	0.861771	1.11306	0.154529	0.55402	1.28695	0.70682	0.91477	0.637453	0.617924	0.616158	0.384941	1.11686	1.12025
ENSMUSG00000079343.3	C1s2	0.511441	0.619047	0.831688	1.11308	0.154551	4.07632	1.99648	2.01826	2.28015	2.99728	1.61038	1.58129	2.99968	2.47492	3.61362
ENSMUSG00000109198.1	D7Bwg0826e	0.251184	0.806254	0.923639	1.11309	0.154573	0.122462	0.289484	0.140077	0.128105	0.148936	0.123725	0.140077	0.121648	0.0433351	0.682947
ENSMUSG00000022913.14	Psmg1	0.929083	0.372579	0.668365	1.11309	0.154575	31.6601	20.6104	18.9492	17.8381	22.4918	18.3018	20.3363	17.8704	19.3719	22.2407
ENSMUSG00000026556.15	Vangl2	0.674288	0.513905	0.767703	1.11313	0.154623	2.79794	2.00481	2.52454	2.05023	1.76612	1.98959	2.12267	1.5828	1.41667	3.19397
ENSMUSG00000031465.6	Angpt2	0.376081	0.713934	0.8811	1.11314	0.154634	3.61688	4.57595	4.0312	1.88741	7.00242	4.33926	2.16048	4.04732	6.79343	1.87004
ENSMUSG00000034024.7	Cct2	1.19644	0.256417	0.567475	1.1132	0.154716	144.359	146.788	157.897	132.846	163.873	127.667	142.629	113.642	123.341	166.868
ENSMUSG00000027479.14	Mapre1	1.02563	0.326865	0.630684	1.11323	0.154745	22.5595	17.2397	17.4725	15.637	16.9709	12.5541	17.0306	17.7833	19.5499	14.2325
ENSMUSG00000036721.13	Zscan12	0.728895	0.481139	0.745235	1.11323	0.154756	4.90771	4.29039	5.72818	4.14265	3.83834	3.584	2.92333	4.19545	4.70362	5.61258
ENSMUSG00000038970.7	Lmtk2	0.865571	0.405017	0.692263	1.11325	0.154783	12.7765	12.8651	14.1796	10.8085	8.4535	11.1616	9.93647	9.68182	8.20418	14.1703
ENSMUSG00000063049.4	Ing2	0.879495	0.397744	0.687647	1.11332	0.154864	8.15152	7.10765	5.96673	6.55788	7.89473	4.45975	6.92777	7.04051	7.83292	6.10622
ENSMUSG00000056069.8	Fam105a	0.491657	0.632525	0.839475	1.11338	0.15494	5.68891	2.35606	4.26903	5.81322	4.36226	6.52269	4.09402	4.10364	3.06602	2.39555
ENSMUSG00000052337.15	Immt	1.19763	0.255973	0.567036	1.11339	0.154958	12.8266	17.4127	14.2856	13.7581	15.4849	11.7813	14.1408	11.2725	13.7314	15.376
ENSMUSG00000027010.16	Slc25a12	0.638015	0.536384	0.78135	1.11341	0.154985	15.7245	11.3831	11.4265	8.98947	9.9641	7.25919	7.76787	16.5958	13.0779	8.74575
ENSMUSG00000035759.3	Bbs10	0.669076	0.5171	0.76933	1.11348	0.155072	2.19669	3.58966	2.77085	2.76002	1.74865	2.28596	2.27026	1.79439	2.3821	2.86704
ENSMUSG00000056708.5	Ier5	0.433262	0.67311	0.860752	1.11352	0.155127	8.10353	26.8825	13.8033	27.8585	10.5187	17.4089	20.3188	12.9211	11.3397	9.92915
ENSMUSG00000058392.12	Rrp1b	0.794933	0.443292	0.719729	1.11353	0.155143	2.81421	4.3897	3.84234	3.53844	4.26062	3.66943	3.85473	2.93967	2.30833	4.40693
ENSMUSG00000000738.18	Spg7	1.01263	0.332767	0.635242	1.11353	0.155145	13.0161	16.9307	14.0521	15.7275	13.8263	14.0521	15.1002	11.2522	10.0626	16.4563
ENSMUSG00000027510.17	Rbm38	0.603316	0.558406	0.797144	1.11355	0.155165	3.33399	3.38095	2.6403	3.21709	2.42699	1.83483	3.23266	4.2198	1.86963	2.90944
ENSMUSG00000036815.16	Dpp10	-0.670071	0.516489	0.768793	-1.72965	-0.790484	5.14086	0.0658201	4.05041	0.695934	0.647232	0.647817	0.541399	10.135	3.24701	0.700131
ENSMUSG00000030347.6	D6Wsu163e	0.997404	0.339782	0.640546	1.11361	0.155246	3.3916	3.74649	3.56468	3.50435	3.15559	3.02234	2.57286	3.15764	4.33901	2.79091
ENSMUSG00000043895.6	S1pr2	0.659533	0.522981	0.773298	1.11364	0.155284	10.4614	12.5673	10.6237	8.09887	8.95003	12.7977	7.39004	13.8507	7.04789	6.36036
ENSMUSG00000011257.19	Pabpc4	0.860814	0.407522	0.694295	1.11375	0.155424	9.61072	11.3849	9.28342	9.28807	12.085	12.8325	8.62706	10.5114	6.42017	8.83313
ENSMUSG00000087535.1	Zmiz1os1	0.465079	0.650852	0.848545	1.11389	0.15561	0.173251	0.34355	0.268057	0.248206	0.239299	0.241484	0.201527	0.224982	0.369561	0.135353
ENSMUSG00000021244.15	Ylpm1	1.24908	0.237294	0.550648	1.11391	0.155634	7.10562	8.47621	8.81042	6.86177	8.65197	7.52157	6.73671	6.32515	6.78299	8.47222
ENSMUSG00000028307.9	Aldob	0.105104	0.918166	0.970644	1.11393	0.15566	0.0261983	0.0411115	0.00637301	0.359961	0.00637301	0.00637301	0.266541	0.00637301	0.00637301	0.167156
ENSMUSG00000021871.17	Pnp	0.286753	0.779575	0.913642	1.11393	0.155663	43.9226	33.2935	35.7146	32.247	15.7339	63.2992	30.3706	18.7422	59.0994	7.17048
ENSMUSG00000003382.18	Etv3	1.26262	0.232568	0.5459	1.11397	0.155705	3.70401	4.79453	4.7778	4.36966	3.83091	4.32812	4.09002	3.66621	3.46794	3.65973
ENSMUSG00000019971.9	Cep290	0.694635	0.501543	0.759008	1.11399	0.155739	4.2408	2.59677	3.60656	2.60386	3.03776	2.07625	2.24681	2.67567	4.04055	3.70926
ENSMUSG00000039166.15	Akap7	0.598629	0.561419	0.798944	1.114	0.155749	2.89754	2.42204	2.37755	1.62984	4.40297	1.88709	2.24546	2.3667	2.23961	3.05058
ENSMUSG00000026429.8	Ube2t	0.725536	0.483116	0.746704	1.11401	0.155768	1.67928	2.32289	1.44491	1.33924	2.04937	1.19427	1.51029	1.63508	1.86128	1.65256
ENSMUSG00000005505.12	Kbtbd4	0.462949	0.652331	0.849436	1.11405	0.155809	2.86608	1.46269	1.38012	1.60694	1.25869	0.870794	1.2303	2.69813	1.8452	1.27924
ENSMUSG00000023092.16	Fhl1	0.250916	0.806456	0.923726	1.11406	0.155824	1.05545	1.00165	4.312	0.808983	4.9888	1.21005	2.75737	0.82703	3.57036	0.953985
ENSMUSG00000020154.9	Ptprb	0.410815	0.689015	0.868523	1.11408	0.155857	1.17107	1.7661	2.24604	1.25096	2.09536	3.9646	1.25212	1.54229	0.960204	0.884992
ENSMUSG00000072621.13	Slfn10-ps	0.237548	0.816553	0.928665	1.1141	0.155883	0.761577	1.82077	0.309849	0.297639	0.528333	1.01885	0.841539	0.642492	0.566338	0.110422
ENSMUSG00000015971.4	Actr8	0.997206	0.339874	0.640546	1.1141	0.155885	18.1558	16.12	18.3503	16.9242	19.3117	16.571	18.2356	16.8086	18.15	10.64
ENSMUSG00000110617.1	RP24-212I6.2	0.446741	0.663639	0.85592	1.11413	0.155921	0.54844	0.419457	0.215611	0.323718	0.396708	0.372795	0.260475	0.447001	0.341419	0.248382
ENSMUSG00000084807.1	Gm13073	0.143964	0.888106	0.9582	1.11413	0.155923	2.28656	1.22658	1.02514	0.0880483	0.0712261	0.191761	0.202343	1.15746	0.218188	1.03004
ENSMUSG00000065637.1	Gm26397	0.362914	0.723475	0.88638	1.11418	0.155987	6.19498	3.46823	5.16904	3.03404	3.73581	1.79805	4.60701	3.19331	3.46823	8.06256
ENSMUSG00000045665.4	Mfsd5	0.818237	0.43041	0.70948	1.11421	0.156022	25.8306	25.4718	26.1795	49.8922	27.9824	30.1482	26.0127	27.1174	23.362	28.7026
ENSMUSG00000054277.7	Arfgap3	0.740073	0.474595	0.740916	1.11421	0.156024	78.604	50.7457	45.4882	78.7534	38.6292	45.246	57.9496	53.85	42.0095	54.0431
ENSMUSG00000025144.17	Stra13	-3.34114	0.0064885	0.107293	-1.45634	-0.542345	31.8613	30.6137	34.3677	32.6342	31.1237	37.1118	37.1715	46.955	59.3186	59.1017
ENSMUSG00000030177.14	Ccdc77	1.13764	0.279196	0.589949	1.11433	0.156177	3.40695	3.94222	4.1907	3.19135	3.59191	3.24687	2.79469	3.26555	3.32057	3.8844
ENSMUSG00000021391.9	Cenpp	0.446134	0.664065	0.856025	1.11454	0.156444	10.3694	10.6366	8.51094	6.19544	9.82987	4.08185	5.19529	10.2388	15.326	10.4216
ENSMUSG00000109864.1	Eid3	0.29074	0.776602	0.911631	1.11454	0.15645	0.662666	0.212722	0.332318	0.150697	0.48423	0.232088	0.182331	0.298109	0.208622	0.765946
ENSMUSG00000032458.6	Copb2	1.21566	0.249298	0.561047	1.11459	0.156512	47.2128	51.2774	45.5039	45.8484	49.0072	42.199	36.7352	45.6166	54.3701	37.388
ENSMUSG00000036225.14	Kctd1	0.481777	0.639308	0.842711	1.11461	0.156544	7.04478	22.793	11.3075	14.0887	7.57631	14.2011	13.9199	9.19964	7.87643	7.79286
ENSMUSG00000018209.15	Stk4	0.899304	0.387554	0.67943	1.11463	0.15656	15.6859	13.2089	12.3758	11.2887	9.98264	8.91793	10.0998	14.3624	13.656	9.48753
ENSMUSG00000069539.11	Scyl2	1.14943	0.274506	0.585081	1.11471	0.156669	5.90771	7.71685	5.34621	5.4012	4.95175	4.8457	4.91091	5.85059	5.42043	5.03137
ENSMUSG00000032192.9	Gnb5	1.18696	0.259986	0.57084	1.11471	0.156669	6.13997	7.20989	6.71427	7.76759	6.51443	5.7377	5.74655	7.05801	5.85191	6.61535
ENSMUSG00000030486.9	Zfp108	0.798545	0.441279	0.71857	1.11474	0.156708	1.49268	1.36718	1.71635	1.29631	1.4193	1.1707	1.15533	1.25631	1.37593	1.61375
ENSMUSG00000052397.8	Ezr	0.830866	0.423534	0.70535	1.11477	0.15674	129.507	100.734	157.942	109.738	106.519	118.229	105.169	80.0635	93.5783	150.075
ENSMUSG00000062040.14	Zfp27	0.95224	0.361219	0.658379	1.11477	0.15675	2.64831	2.6272	2.58078	2.23799	2.64042	2.46633	1.84042	2.07837	2.52439	2.6272
ENSMUSG00000015950.13	Ncf1	0.58945	0.567345	0.802865	1.11478	0.156759	3.01211	4.55182	5.19256	5.25223	5.56904	5.4637	5.51835	4.59519	3.58497	2.27878
ENSMUSG00000042379.8	Esm1	0.366869	0.720603	0.884735	1.11479	0.156775	8.56247	13.2095	9.33766	4.03097	16.5085	7.41534	4.6326	11.0301	16.945	6.18609
ENSMUSG00000024191.14	Bnip1	0.985148	0.345506	0.645783	1.11483	0.156824	4.51415	5.55586	5.07327	4.83669	5.4029	4.96689	4.17515	4.46385	3.48205	6.17053
ENSMUSG00000019845.8	Tube1	0.603837	0.558072	0.797046	1.11485	0.156844	1.51685	1.2827	0.9939	0.837227	1.15744	0.600101	0.953597	1.13205	1.25503	1.35457
ENSMUSG00000035992.15	Fnip1	0.721476	0.485513	0.748042	1.11486	0.156858	7.2622	4.89209	5.49743	5.20617	5.49743	3.5061	4.03768	5.6339	8.2056	5.02002
ENSMUSG00000051034.7	Zfp11	0.657323	0.524348	0.774355	1.11489	0.156901	1.62857	1.3444	1.48518	1.03689	1.12845	0.9921	1.04678	0.969137	1.2152	1.83036
ENSMUSG00000034667.7	Xpot	1.23151	0.243547	0.556302	1.1149	0.156912	13.9432	14.2598	13.0436	12.6888	15.4313	11.4967	12.0823	11.4679	11.3809	16.3286
ENSMUSG00000110926.1	RP23-5H10.3	0.279772	0.784789	0.915807	1.11491	0.156929	0.599613	0.737296	0.252668	0.783927	0.737296	0.263542	0.224317	0.737296	1.01577	1.0241
ENSMUSG00000031629.14	Cenpu	0.562944	0.584647	0.811796	1.11507	0.157136	2.72333	1.85055	2.28332	1.87553	2.81968	1.05923	2.1894	2.0566	2.99751	2.46854
ENSMUSG00000039611.2	Tmem246	0.200007	0.845087	0.940637	1.11514	0.157223	0.334216	4.2527	0.883732	1.03939	3.66534	1.24087	4.21725	1.5293	0.96643	0.324927
ENSMUSG00000039678.12	Tbc1d13	0.705658	0.494921	0.754759	1.11516	0.157251	27.3282	19.8464	19.1642	15.1242	15.8779	14.2024	14.5678	27.3831	18.8658	13.5153
ENSMUSG00000042918.17	Mamstr	0.436245	0.67101	0.859756	1.11521	0.157316	0.145591	0.0889225	0.201895	0.126582	0.196345	0.143346	0.130729	0.206687	0.0889225	0.102645
ENSMUSG00000021510.10	Zfp729a	0.848757	0.413919	0.698786	1.11523	0.157338	4.17304	4.04316	4.60174	4.18332	3.68181	3.05138	2.8938	3.96287	5.6283	3.62209
ENSMUSG00000090115.7	Usp49	0.677224	0.51211	0.766588	1.11526	0.157375	1.1204	1.42494	1.14517	1.12102	0.883913	0.821306	1.03159	0.969052	0.789707	1.68676
ENSMUSG00000041375.18	Ccdc9	0.756473	0.465094	0.73457	1.11527	0.157398	8.57791	12.4779	12.7395	12.2878	10.1064	10.1242	13.7118	8.731	6.46056	12.5551
ENSMUSG00000031392.18	Irak1	-1.05323	0.314586	0.619907	-1.13304	-0.180203	31.3446	23.8187	30.8426	18.6985	30.8686	28.2986	27.4597	32.5179	26.2881	37.4244
ENSMUSG00000029502.14	Golga3	1.40961	0.186011	0.492203	1.11535	0.157493	6.13669	6.64105	5.89397	5.60149	6.69953	5.73517	4.99155	6.25074	4.94053	5.91665
ENSMUSG00000045362.8	Tnfrsf26	0.385682	0.70701	0.877398	1.11539	0.157551	0.485313	0.395614	0.603678	0.20679	0.810027	0.518	0.335731	0.441836	0.582405	0.229453
ENSMUSG00000003458.12	Ncstn	1.04112	0.319933	0.624544	1.11543	0.1576	38.2591	56.5227	48.4084	41.278	42.2175	50.8542	36.9243	44.8658	34.0808	36.8304
ENSMUSG00000050379.15	Sept6	0.906369	0.383964	0.676881	1.1155	0.157687	2.28707	2.74303	2.15673	1.97754	2.1298	2.1694	2.0693	2.69316	1.52225	1.74377
ENSMUSG00000022292.15	Rrm2b	0.754089	0.466468	0.735466	1.11555	0.157757	5.12124	3.35028	4.32387	5.8377	3.30165	2.78335	3.51377	4.55776	4.2456	4.56721
ENSMUSG00000034154.15	Ino80	1.35032	0.20376	0.514127	1.11557	0.157781	10.3823	9.39491	10.136	7.60369	8.32577	8.15762	8.46873	8.63193	7.79636	7.73289
ENSMUSG00000086765.7	Gm11827	0.334697	0.744083	0.896344	1.11571	0.157961	0.237063	0.514944	0.411203	0.239048	0.818287	0.26364	0.350361	0.484499	0.199014	0.650615
ENSMUSG00000026434.12	Nucks1	1.128	0.283074	0.594159	1.11571	0.157964	18.3542	18.968	19.799	17.8472	26.5282	14.6374	19.7653	18.1611	19.7031	18.2606
ENSMUSG00000018167.10	Stard3	1.09519	0.296594	0.605467	1.11572	0.157977	20.548	19.2938	15.4193	18.7291	26.0133	15.4525	18.5853	18.9832	19.0464	16.574
ENSMUSG00000048921.11	Zfp689	0.717302	0.487985	0.750395	1.11585	0.158143	1.51733	1.23907	1.24113	1.00565	1.30828	1.01885	1.14695	0.961057	0.969377	1.63319
ENSMUSG00000030145.14	Zfp248	0.810776	0.434508	0.712579	1.11593	0.158249	1.82737	1.41347	1.9139	1.35942	1.38665	1.19974	1.25553	1.3933	1.40079	1.84363
ENSMUSG00000067106.6	Gm5529	0.395695	0.699818	0.873893	1.11595	0.158278	2.95132	2.11387	1.77958	0.96636	2.08742	0.756679	1.53335	2.06306	2.21499	2.43874
ENSMUSG00000004460.16	Dnajb11	2.61935	0.0236713	0.192175	1.4253	0.511265	47.1892	56.7025	36.6814	44.6504	61.9643	36.5465	50.7679	28.2888	28.7086	30.7103
ENSMUSG00000022897.14	Dyrk1a	1.17363	0.265074	0.576228	1.11601	0.158355	11.0555	7.43538	8.08412	7.25294	8.7869	8.39183	7.46433	7.63256	6.66503	7.64731
ENSMUSG00000021179.7	Nrde2	0.794433	0.443571	0.720048	1.1161	0.158461	6.24848	6.59387	8.91844	7.12824	9.22629	6.60693	5.79413	5.82346	10.7075	5.84569
ENSMUSG00000022111.8	Uchl3	0.86707	0.404229	0.691913	1.11614	0.158517	31.1318	50.5837	33.2831	38.3692	40.9924	30.2398	40.649	37.589	40.8044	24.8165
ENSMUSG00000002477.4	Snrpd1	0.913032	0.380599	0.674606	1.11617	0.158557	58.5285	93.8589	71.1865	88.0621	69.3425	53.6003	83.014	55.7956	73.7784	75.833
ENSMUSG00000034427.16	Myo15b	0.348749	0.733793	0.892026	1.11621	0.158609	0.143479	0.147383	0.155045	0.0604765	0.130444	0.0947161	0.112739	0.067241	0.0677925	0.311896
ENSMUSG00000085627.2	Gm11222	0.427783	0.676978	0.862499	1.1164	0.158852	0.913551	0.629733	0.376154	0.807747	0.720313	0.4104	0.616245	0.76223	0.488699	0.807747
ENSMUSG00000025857.10	Dnaaf5	1.04513	0.318153	0.623368	1.11644	0.158906	7.07173	6.09206	6.28619	5.48222	5.93459	5.2813	5.94318	4.99896	4.53232	7.13281
ENSMUSG00000097537.1	2610020C07Rik	0.463406	0.652013	0.849232	1.11645	0.15892	1.48109	0.862296	0.801112	0.987007	0.757276	0.483512	0.810398	0.628439	1.30793	1.41987
ENSMUSG00000052798.12	Nup107	1.36573	0.199016	0.50857	1.11646	0.15893	11.6881	11.2305	10.1127	10.148	12.9869	9.45255	9.86376	10.1183	11.004	9.67754
ENSMUSG00000070369.13	Itgad	0.121931	0.905129	0.964419	1.11647	0.158948	0.254435	0.156196	0.0033801	0.223506	0.285096	0.374123	0.173594	0.0135446	0.174422	0.032543
ENSMUSG00000031988.10	Vps26b	1.43136	0.179831	0.484361	1.11666	0.159192	14.0786	16.0192	12.508	12.9664	12.6282	13.0257	12.1666	12.69	10.7444	12.3127
ENSMUSG00000045176.3	Borcs6	0.777062	0.453339	0.727516	1.11682	0.159394	6.78368	7.76338	4.98588	7.95429	6.71207	4.91433	7.83316	6.27624	4.76687	7.15303
ENSMUSG00000060450.13	Rnf14	1.12228	0.285398	0.596084	1.11685	0.159438	23.3934	34.031	34.2247	31.739	23.9908	26.4251	24.1481	28.0591	28.2552	23.5693
ENSMUSG00000083567.3	Gm11451	0.610033	0.554104	0.794673	1.11688	0.159479	3.01943	2.60289	2.10316	2.18667	1.90691	1.56895	2.05002	2.25687	2.88338	1.89171
ENSMUSG00000027224.14	Duoxa1	-2.57724	0.0255252	0.198844	-2.80827	-1.48968	40.0006	17.7825	24.2693	20.3866	11.6243	79.0166	11.0012	109.965	108.076	67.1175
ENSMUSG00000046822.12	Slc39a3	1.32979	0.210227	0.521725	1.11698	0.159602	13.0784	14.1485	14.258	13.8427	13.176	12.473	9.68789	12.972	12.5707	14.2397
ENSMUSG00000018363.16	Smurf2	1.09095	0.298375	0.606711	1.11699	0.15961	16.2511	14.7714	17.2777	18.988	16.2908	13.7478	13.8691	15.8156	20.2502	12.0658
ENSMUSG00000046470.5	Sox18	0.602998	0.55861	0.797144	1.11699	0.159622	3.28063	6.49782	4.91557	5.19492	5.4911	7.23594	4.6537	3.21605	3.55493	4.49738
ENSMUSG00000020610.16	Amz2	1.24801	0.237672	0.550984	1.11701	0.159641	12.8019	12.7019	12.3362	11.046	12.1845	10.8586	10.2551	13.4078	11.9002	8.68552
ENSMUSG00000020087.4	Tysnd1	0.9351	0.369603	0.666238	1.11706	0.15971	12.2072	13.178	11.6209	13.4863	11.8746	11.2166	13.4743	7.92272	9.89344	14.8055
ENSMUSG00000024539.17	Ptpn2	0.772503	0.455926	0.72902	1.11707	0.159725	14.8314	34.2452	22.1426	25.7902	20.2128	19.4772	17.9275	17.4627	22.8172	24.5266
ENSMUSG00000027646.15	Src	0.898984	0.387717	0.67943	1.11711	0.159767	52.3558	32.4622	38.1786	37.0533	32.8416	31.6248	36.0286	42.7889	37.6702	24.8693
ENSMUSG00000016664.14	Pacsin2	1.01841	0.330132	0.633381	1.11716	0.15984	28.5244	25.9214	25.0647	38.675	28.5389	29.9942	28.7615	23.5212	20.1952	28.6432
ENSMUSG00000024560.6	Cxxc1	0.773431	0.455398	0.728681	1.11717	0.159851	21.7681	43.8242	36.7041	38.8944	25.4157	28.16	30.8688	26.8429	23.2879	36.7544
ENSMUSG00000039473.7	Ubn1	1.16976	0.266563	0.577991	1.11726	0.159967	19.1934	16.7638	14.635	13.7129	14.4292	15.0741	12.8924	16.4594	14.4876	11.5439
ENSMUSG00000020888.16	Dvl2	1.01391	0.332185	0.634834	1.11745	0.160214	5.03421	3.47157	4.93322	3.90801	5.33583	3.65332	4.58618	3.95967	3.47393	4.35137
ENSMUSG00000019214.13	Chtf18	0.641456	0.534227	0.780576	1.11747	0.160231	3.84442	3.3207	3.03661	2.33105	4.68343	2.31786	2.39757	2.66178	3.59793	4.70258
ENSMUSG00000024491.15	Rbm27	1.11453	0.288565	0.598982	1.11748	0.160243	4.98214	5.95369	6.48486	4.95748	4.22102	4.0516	4.78967	4.8762	4.64712	5.28314
ENSMUSG00000019370.10	Calm3	1.2136	0.250054	0.561862	1.11752	0.160299	57.5008	62.9285	63.8026	80.4651	83.8637	61.7843	66.7959	59.3611	65.7081	55.4777
ENSMUSG00000020032.14	Nuak1	0.610744	0.55365	0.794352	1.11755	0.160334	1.32177	1.22001	1.95282	1.96829	1.16639	2.18394	1.20418	1.39661	0.991144	1.13458
ENSMUSG00000038495.14	Otud7b	1.40656	0.186891	0.493025	1.11773	0.160572	6.58057	7.7501	7.01416	6.47834	6.24413	6.16381	5.62865	6.48737	5.34514	6.93004
ENSMUSG00000000902.13	Smarcb1	0.989763	0.343343	0.643883	1.11776	0.160609	7.8848	9.59099	9.2881	8.81609	10.8267	9.01726	10.0189	6.3921	6.61384	10.0717
ENSMUSG00000034848.17	Ttc21b	0.78233	0.450362	0.725475	1.11779	0.160646	3.24551	2.58085	2.20931	2.51707	1.58577	2.41154	1.63996	2.28171	2.48281	1.91927
ENSMUSG00000089876.3	Tmem102	0.958982	0.357959	0.65568	1.11787	0.160754	11.8746	13.3362	10.5088	11.1009	8.77573	9.19751	9.3516	10.0379	8.37457	13.3369
ENSMUSG00000030965.19	Fam175b	1.01041	0.333785	0.635415	1.11789	0.160781	3.01275	3.07864	3.17715	2.62139	3.15503	2.84956	2.91736	2.58713	3.29455	1.87478
ENSMUSG00000034826.14	Nup54	1.32054	0.213192	0.524988	1.11791	0.1608	9.45332	9.54436	9.47622	8.49216	9.90591	7.98734	8.3491	7.15638	9.88557	8.73839
ENSMUSG00000029020.13	Mfn2	0.771427	0.456537	0.729209	1.11792	0.16082	8.39616	10.847	9.37144	9.02528	7.79129	10.749	8.44843	11.0392	5.27514	6.37142
ENSMUSG00000001627.11	Ifrd1	0.878688	0.398164	0.688118	1.11798	0.160889	18.2214	22.5155	16.3838	16.3538	28.3699	13.9281	21.285	18.3895	20.5	16.0012
ENSMUSG00000062944.4	9130023H24Rik	0.815538	0.43189	0.71063	1.11804	0.16097	2.53888	3.02518	2.4014	2.69151	1.78287	2.20385	2.4768	2.1281	1.75139	2.51724
ENSMUSG00000000378.15	Ccm2	1.52867	0.154285	0.452458	1.11807	0.161004	11.942	11.1043	11.9927	12.1612	12.3991	9.75096	11.6618	9.69006	11.0123	11.3175
ENSMUSG00000036158.12	Prickle1	0.42765	0.677072	0.862499	1.11808	0.161023	0.883668	1.45442	1.34299	1.9682	2.46717	1.4243	2.61107	1.38664	0.654856	1.39475
ENSMUSG00000030805.14	Stx4a	1.28439	0.225125	0.537932	1.11813	0.161092	29.2868	28.252	37.7324	33.6978	32.6661	30.31	30.0258	23.4383	31.9217	28.8641
ENSMUSG00000028010.16	Gar1	0.905547	0.38438	0.676881	1.11834	0.161356	15.2353	14.0907	12.6274	16.8764	16.9824	10.8588	17.5985	13.4629	10.5326	16.5369
ENSMUSG00000039844.19	Rapgef1	0.966561	0.354319	0.653311	1.11844	0.161486	17.2477	14.4234	15.7856	10.8023	13.8406	14.2085	12.1114	16.1524	12.5699	9.61152
ENSMUSG00000021577.13	Sdha	1.41902	0.183317	0.488831	1.11852	0.161586	66.1298	81.5291	75.043	66.4814	75.602	59.7651	73.4176	66.1298	68.1697	58.9357
ENSMUSG00000021023.14	1110008L16Rik	0.841708	0.417689	0.70132	1.11852	0.161588	5.42878	6.62476	6.09944	4.84135	6.61241	4.88525	4.12452	5.01983	8.27607	4.84201
ENSMUSG00000025555.14	Farp1	0.628958	0.542084	0.786838	1.11854	0.161623	24.7784	29.3599	25.4943	35.1422	23.2217	39.0331	25.8328	32.1197	19.1316	13.9916
ENSMUSG00000037270.18	4932438A13Rik	1.19045	0.258667	0.569743	1.11856	0.161637	3.17031	3.3656	4.05291	2.84529	3.49248	3.43221	2.48087	2.78019	2.99801	3.46165
ENSMUSG00000096950.2	Gm9530	0.38761	0.705623	0.876927	1.11861	0.16171	0.315655	0.372649	0.388811	0.372649	0.134129	0.255321	0.194321	0.17145	0.309276	0.54784
ENSMUSG00000044533.15	Rps2	-1.08186	0.302221	0.61018	-1.12906	-0.175124	175.062	221.205	196.206	174.734	250.537	257.052	262.11	188.691	182.236	263.949
ENSMUSG00000026516.8	Nvl	0.753134	0.467018	0.735581	1.11871	0.16183	3.19356	5.50787	4.93391	3.05166	4.16082	4.048	2.88848	3.27116	3.13756	5.33218
ENSMUSG00000022498.16	Txndc11	0.899174	0.387621	0.67943	1.11873	0.161861	10.2663	6.62208	6.08262	5.79527	6.52614	6.33193	6.85231	5.70488	4.77624	7.52939
ENSMUSG00000028115.16	Bnipl	0.673251	0.51454	0.767854	1.11879	0.161941	43.5271	41.1777	47.3419	47.8098	23.8708	48.1846	27.5199	46.5027	35.0142	25.5018
ENSMUSG00000056459.14	Zbtb25	0.765786	0.459753	0.73091	1.11884	0.162	2.58576	2.6179	2.99724	2.08603	2.70968	1.88318	2.38719	1.81242	2.38719	3.39096
ENSMUSG00000022019.15	Tdrd3	1.06286	0.310389	0.61626	1.11889	0.162062	5.01108	4.73111	5.82226	4.52123	4.32318	3.99107	5.03696	3.92085	5.32393	3.53293
ENSMUSG00000036880.9	Acaa2	0.677345	0.512036	0.766588	1.11891	0.162094	73.5167	86.3986	94.9097	90.9121	43.6812	47.6598	95.6693	62.3559	74.7225	64.2266
ENSMUSG00000079455.9	Gm16026	0.177667	0.86218	0.948801	1.11892	0.162108	0.269101	0.0294252	0.029722	0.263462	0.117238	0.215925	0.0594113	0.297572	0.0185213	0.0594113
ENSMUSG00000034379.8	Wdr5b	0.761099	0.462436	0.732987	1.11893	0.162114	6.35781	4.30196	4.72535	3.50337	3.93761	3.21846	4.70647	3.64602	3.85121	4.65635
ENSMUSG00000028497.12	Hacd4	0.345719	0.736007	0.892936	1.11906	0.162282	1.18758	3.15357	2.5691	3.13732	1.66902	3.59263	2.13363	2.74868	2.36953	0.539422
ENSMUSG00000059890.16	Ube4a	1.13213	0.281409	0.592168	1.11909	0.162324	13.4523	16.4504	15.2237	15.5362	11.9535	16.0402	11.6551	12.3389	10.6511	14.4826
ENSMUSG00000035469.17	Rcbtb1	0.801622	0.439569	0.717231	1.1191	0.16234	8.31211	8.5877	7.00529	7.85403	5.30397	7.51828	5.89863	8.85472	6.87661	4.32066
ENSMUSG00000022856.8	Tmem41a	0.880063	0.39745	0.687585	1.11913	0.162384	13.1107	12.8722	9.10864	9.40103	9.19638	8.48557	8.64691	12.2688	8.45954	9.99722
ENSMUSG00000027255.14	Arfgap2	-0.531121	0.605783	0.824611	-1.07149	-0.0996229	37.3782	40.1767	30.9826	35.9996	30.5442	33.5833	34.7097	56.8299	40.7998	26.7708
ENSMUSG00000090946.3	Ccdc71l	0.742086	0.473422	0.740313	1.1192	0.162468	2.44206	3.4882	2.80754	3.19414	3.54571	1.89293	2.69475	2.37183	3.47871	3.87876
ENSMUSG00000035297.14	Cops4	0.715226	0.489217	0.750866	1.06687	0.0933887	17.391	16.2179	15.1229	14.5023	16.836	13.2108	13.0351	15.4622	19.4975	14.5275
ENSMUSG00000020925.16	Ccdc43	1.24422	0.239013	0.551562	1.11938	0.1627	9.86693	11.1664	9.82609	10.0476	9.88522	8.45133	7.73389	11.0295	10.3323	8.29144
ENSMUSG00000019487.10	Trip10	0.960403	0.357275	0.654992	1.11941	0.162739	25.1699	23.8222	25.4249	25.3428	21.0772	26.096	28.0675	19.7878	14.7953	21.3446
ENSMUSG00000020346.16	Mgat1	1.34656	0.204931	0.514979	1.11943	0.162763	16.7621	15.5017	17.3648	15.5543	18.8335	16.683	14.2515	12.1437	15.9127	16.3865
ENSMUSG00000056537.11	Rlim	1.0757	0.304851	0.612972	1.11948	0.162832	13.0521	12.1401	10.674	10.2832	14.4454	8.88783	9.79032	12.0513	13.8233	9.86239
ENSMUSG00000024528.7	Srfbp1	1.03395	0.323129	0.627474	1.1195	0.162853	8.95503	11.2495	12.8164	10.304	9.21839	7.86383	9.56537	9.3394	9.60349	10.4513
ENSMUSG00000109933.1	Gm7600	0.518612	0.614197	0.828005	1.1195	0.162857	8.4687	5.59869	4.30813	6.42572	9.8539	6.99101	3.54356	5.19757	6.311	9.54456
ENSMUSG00000095205.1	Snord93	0.250732	0.806595	0.923726	1.11953	0.162887	10.0006	5.72621	1.38505	4.60588	11.0269	3.01741	4.82535	2.08451	7.9229	10.3997
ENSMUSG00000022621.16	Rabl2	1.00922	0.334328	0.635663	1.11954	0.162901	7.08553	7.31153	5.93561	8.47502	6.18632	6.53659	4.90994	6.33356	6.34477	7.57637
ENSMUSG00000027386.9	Fbln7	0.463826	0.651722	0.849062	1.11955	0.162918	1.09422	0.573113	1.20755	0.820739	0.875585	1.26974	1.25406	0.440467	0.677917	0.611386
ENSMUSG00000024357.9	Sil1	0.748595	0.469643	0.737339	1.11956	0.162926	25.8707	47.1313	46.612	43.3841	34.5832	31.6636	28.6795	29.2903	34.2117	54.4404
ENSMUSG00000031805.17	Jak3	0.679243	0.510878	0.765943	1.1196	0.162986	3.95087	7.41045	6.06842	6.39995	7.2499	8.05889	5.70548	3.58605	4.52032	6.41043
ENSMUSG00000072568.4	Fam84b	1.04468	0.318353	0.623368	1.11961	0.162997	33.6377	30.3215	39.5788	42.9601	33.4433	24.464	33.2973	39.7967	28.7043	35.3135
ENSMUSG00000097971.3	Gm26917	0.341828	0.738855	0.893846	1.11968	0.163082	72.9698	85.0805	49.5425	55.9615	94.6837	60.3516	239.235	35.0941	30.6511	60.9999
ENSMUSG00000034574.9	Daam1	1.00611	0.335758	0.636366	1.11978	0.16321	15.0975	20.1746	18.9108	15.0085	24.9124	14.8617	14.2612	18.8754	19.0569	16.0512
ENSMUSG00000021504.14	B4galt7	1.26456	0.231897	0.545059	1.11979	0.163225	9.7874	9.65283	10.1199	10.986	11.1987	11.0965	8.51264	9.26375	7.80953	9.87389
ENSMUSG00000110446.1	RP23-478A9.5	0.597611	0.562074	0.799299	1.11979	0.163231	2.03879	1.33756	1.12114	1.16932	1.20958	1.21221	0.992631	1.40326	0.954596	1.54263
ENSMUSG00000047307.2	Pcdhb13	0.382972	0.708962	0.878505	1.11981	0.163259	0.482688	0.573344	0.855669	0.853405	0.292606	0.423453	0.638926	0.261046	0.448286	1.11944
ENSMUSG00000024030.6	Abcg1	0.506374	0.622485	0.833347	1.11984	0.163297	28.2315	7.32144	10.9308	13.3611	13.2162	17.2355	12.0647	11.7473	11.6052	7.71918
ENSMUSG00000032175.11	Tyk2	1.18657	0.260136	0.571026	1.11989	0.163357	8.65145	11.6167	11.3064	9.99679	9.53846	10.5856	9.93252	7.98343	7.44749	9.83873
ENSMUSG00000007872.3	Id3	0.533515	0.60418	0.823541	1.1199	0.16337	5.00136	7.24658	7.71295	8.13891	6.45266	11.2981	7.56094	3.86821	6.65048	3.63491
ENSMUSG00000021553.13	Slc28a3	0.409822	0.689722	0.86883	1.13244	0.17943	20.5109	68.3777	23.9464	30.0021	15.3967	41.7921	38.2945	27.8574	14.593	12.9359
ENSMUSG00000034653.11	Ythdc2	0.650616	0.528511	0.776527	1.12003	0.163543	0.951587	1.82804	1.34265	1.14681	0.912401	0.825619	1.27383	1.20139	0.795062	1.40547
ENSMUSG00000041117.8	Ccdc8	0.384685	0.707728	0.877788	1.12007	0.163583	0.324753	0.216033	0.682688	0.258471	0.542039	0.695378	0.339667	0.247822	0.307901	0.192699
ENSMUSG00000028173.10	Wls	1.11537	0.288221	0.598697	1.12007	0.163585	19.7668	16.1285	21.6749	20.3967	17.9882	20.2384	16.6745	12.6088	18.5092	18.2569
ENSMUSG00000032078.17	Zpr1	1.63075	0.130922	0.420579	1.12018	0.16373	12.9283	15.6615	14.9096	14.4295	14.694	13.9994	12.8579	12.6206	12.3913	12.9009
ENSMUSG00000050705.15	2310061I04Rik	0.464086	0.651541	0.848998	1.12019	0.163742	8.78714	9.43996	11.384	7.08521	8.50493	4.95586	8.09029	5.78776	6.43782	23.3209
ENSMUSG00000064326.12	Siva1	0.575196	0.576615	0.808158	1.1202	0.163756	28.5265	15.1676	18.0013	26.2414	30.8987	17.5743	24.4519	13.7457	34.7596	17.1396
ENSMUSG00000003226.6	Ranbp2	1.0307	0.324584	0.628942	1.12021	0.163764	20.5687	25.0251	26.823	20.7095	19.7688	18.9571	16.4047	20.6924	27.648	17.989
ENSMUSG00000048572.4	Tmem252	0.292663	0.77517	0.91115	1.12025	0.163815	0.215918	0.877881	0.66655	0.340256	0.728405	0.815176	0.473039	0.77604	0.425204	0.12457
ENSMUSG00000064380.1	Gm26448	0.409235	0.690141	0.868978	1.12038	0.163982	3.15384	3.33307	2.00276	2.93654	4.55194	1.492	3.5778	1.91641	3.44384	4.74642
ENSMUSG00000035376.9	Hacd2	0.729022	0.481065	0.745235	1.1204	0.164016	14.1453	10.2288	14.0526	9.90947	9.97471	9.35053	11.5061	8.00855	7.66152	17.4064
ENSMUSG00000025372.16	Baiap2	-1.42025	0.182964	0.488439	-1.24449	-0.315553	17.2677	15.9319	22.1745	24.4999	15.4996	19.7629	23.9292	17.0351	22.0124	38.8622
ENSMUSG00000060862.9	Zbtb40	0.485805	0.636538	0.841353	1.12045	0.164078	2.61399	4.12235	2.32848	1.57897	1.77608	3.60013	2.36638	2.25994	1.0515	1.84263
ENSMUSG00000020513.15	Tubd1	0.713198	0.490423	0.751921	1.12059	0.164254	4.50051	3.68792	3.22785	2.67141	3.45555	2.18698	2.74896	3.19701	3.37984	4.37326
ENSMUSG00000041264.16	Uspl1	1.15728	0.271419	0.582202	1.12068	0.164373	3.5993	4.23325	4.21684	3.95932	5.10244	3.71429	3.19602	3.3186	4.63356	4.08562
ENSMUSG00000060802.8	B2m	-6.23148	6.13149e-05	0.0133031	-9.33407	-3.22251	303.074	561.659	260.798	424.028	493.424	5377.53	4440.55	7704.07	4961.47	745.756
ENSMUSG00000103039.1	Gm37123	0.62263	0.546087	0.789254	1.12076	0.164476	1.96527	2.1539	2.50932	1.267	2.27303	1.327	1.74406	2.04793	1.63161	2.21331
ENSMUSG00000038762.15	Abcf1	1.29347	0.222076	0.533871	1.1208	0.164527	35.7401	43.9909	37.8541	37.5355	40.8987	39.0356	35.9173	39.444	27.3725	34.1609
ENSMUSG00000091223.2	Gm8775	0.589246	0.567477	0.802872	1.12081	0.164544	0.864735	1.05114	0.721609	0.827875	0.742007	0.54732	0.837429	0.981724	0.572399	0.898098
ENSMUSG00000020220.16	Vps13d	0.736742	0.476539	0.741855	1.12095	0.164725	2.23076	2.26536	2.92876	1.97765	2.15873	3.40811	1.77904	2.46481	1.51013	1.55147
ENSMUSG00000069633.12	Pex11g	1.1964	0.256431	0.567475	1.12105	0.164854	10.2784	10.7982	11.1026	10.4405	7.84465	7.61124	8.46166	10.162	9.25665	9.53587
ENSMUSG00000031770.16	Herpud1	1.05918	0.311989	0.61789	1.1211	0.164916	43.0665	62.5475	48.6223	62.5619	60.2083	56.0607	54.8181	51.3204	47.3228	37.31
ENSMUSG00000040272.14	Accs	0.967124	0.35405	0.653166	1.12114	0.164961	6.14103	4.49601	4.67516	3.84617	3.1465	3.95975	3.91968	4.25374	3.52511	3.71096
ENSMUSG00000024608.10	Rps14	0.909084	0.38259	0.676155	1.12114	0.164971	512.253	809.3	704.687	766.326	537.415	491.673	540.673	618.76	786.146	521.359
ENSMUSG00000027176.8	Cstf3	1.18805	0.259574	0.570484	1.12117	0.165002	5.72085	6.9711	5.90182	6.21686	5.78691	4.12288	5.40017	5.83302	5.93254	6.35353
ENSMUSG00000084616.1	Gm25047	0.315391	0.758306	0.902782	1.12124	0.165098	9.20746	6.01095	10.6286	8.0549	10.1821	5.75583	2.28791	8.94124	15.7675	16.9464
ENSMUSG00000039735.15	Fnbp1l	1.15847	0.270953	0.581998	1.12126	0.165124	20.7898	27.6357	27.5851	32.7089	24.0599	19.4264	25.7723	23.2397	24.58	24.4703
ENSMUSG00000025933.15	Tmem14a	0.440982	0.667679	0.858235	1.12127	0.165129	8.22042	5.6027	8.17977	9.38323	2.94922	5.9689	4.34706	3.31382	7.97989	9.20922
ENSMUSG00000039765.15	Cc2d2a	0.665663	0.519199	0.770954	1.12127	0.165131	3.29232	3.10051	5.28925	3.30986	3.3675	3.56466	3.12538	2.00669	2.863	5.44202
ENSMUSG00000008763.16	Man1a2	1.55783	0.147267	0.442997	1.12132	0.165198	12.7831	14.7728	14.9051	14.6264	14.9614	14.157	11.8454	12.0297	14.2142	12.1087
ENSMUSG00000015112.15	Slc25a13	1.09758	0.295593	0.604562	1.12137	0.165259	9.08781	7.48382	7.29853	7.42083	6.84491	5.62181	6.09865	6.64946	8.95538	7.06609
ENSMUSG00000033623.13	Pcgf3	1.09552	0.296453	0.605271	1.1214	0.165295	9.69871	9.04795	8.44767	7.3695	8.3906	5.88679	7.74543	10.1105	6.84323	8.19996
ENSMUSG00000042599.8	Kdm7a	0.789735	0.446199	0.722159	1.12145	0.165369	7.14092	6.11987	5.68165	5.63164	4.69815	3.20169	5.1292	7.49732	6.02662	4.99866
ENSMUSG00000007039.12	Ddah2	-4.50665	0.00086809	0.0432926	-1.77058	-0.82422	23.4049	28.203	29.0216	30.5538	21.1815	49.8666	52.3299	33.9424	39.2688	62.7517
ENSMUSG00000015745.9	Plekho1	0.756695	0.464966	0.73457	1.12154	0.165482	9.32598	11.8194	13.2424	13.9513	19.1618	15.4848	14.0201	11.1749	10.3183	8.4403
ENSMUSG00000007815.13	Rhoa	1.46925	0.169486	0.473418	1.1216	0.165556	41.9334	46.3944	46.3693	38.659	44.7571	38.0722	42.2173	35.5063	43.5881	35.5063
ENSMUSG00000067931.5	Zfp948	0.596627	0.562709	0.799701	1.1216	0.165557	8.26285	6.33696	8.82996	6.25741	7.09357	5.69491	7.99554	3.14868	9.07474	8.80208
ENSMUSG00000000532.10	Acvr1b	0.967171	0.354027	0.653166	1.12162	0.16559	26.1246	25.3454	20.5189	29.661	19.8607	18.4387	20.1587	26.5802	16.9755	26.8564
ENSMUSG00000003068.16	Stk11	-2.62933	0.0232518	0.190601	-1.30612	-0.385283	22.0538	28.4967	23.6267	24.6177	24.7441	30.1603	33.9215	31.4382	24.9613	42.7095
ENSMUSG00000039617.8	Gm7488	0.330249	0.747351	0.89838	1.12169	0.165668	0.73187	0.728392	0.266335	0.781076	0.643387	0.204419	0.664896	0.451841	0.822406	0.871516
ENSMUSG00000027896.15	Slc16a4	0.244165	0.81155	0.925807	1.12176	0.165763	1.15666	0.201832	0.484897	0.382485	2.00047	0.585082	0.187237	0.473881	1.56758	0.609503
ENSMUSG00000047866.18	Lonp2	1.33995	0.207006	0.51739	1.12185	0.165886	33.9431	24.6719	26.6452	28.8052	26.9512	26.4281	25.1632	20.9549	27.9721	25.0248
ENSMUSG00000030189.15	Ybx3	0.678926	0.511071	0.766019	1.12188	0.165918	31.1913	27.7869	36.5298	25.8373	45.9223	26.769	42.138	18.6464	24.5954	40.9959
ENSMUSG00000093553.1	Gm20633	0.335531	0.743471	0.896113	1.12194	0.166001	1.86332	0.868491	1.39563	0.871821	0.568995	0.439063	0.549411	0.763456	1.48023	2.46062
ENSMUSG00000087396.7	4933407K13Rik	0.643552	0.532916	0.779827	1.12197	0.166036	1.3586	1.53958	1.7469	1.39894	0.966238	1.34812	1.28303	0.833949	0.988794	1.99794
ENSMUSG00000049232.3	Tigd2	0.661433	0.521807	0.77248	1.12198	0.166041	7.35014	14.9084	7.99633	7.88908	9.84161	6.76268	8.00644	10.3341	12.0624	5.61265
ENSMUSG00000062014.12	Gmfb	0.742873	0.472964	0.740083	1.12202	0.166093	24.5948	25.5027	25.7783	23.2049	25.1678	20.0565	22.067	27.3408	34.5459	12.6967
ENSMUSG00000022295.7	Atp6v1c1	1.09272	0.297629	0.606371	1.12205	0.166136	34.5119	35.4269	31.1519	48.416	33.7377	28.3851	27.8999	35.8729	39.7674	31.114
ENSMUSG00000029345.13	Tfip11	1.52686	0.15473	0.453055	1.12208	0.166182	13.7129	14.0865	13.3065	13.544	13.6433	12.3517	12.2369	12.0657	10.2945	14.3024
ENSMUSG00000045752.13	Tssc4	-0.521723	0.612099	0.827334	-1.17808	-0.236438	29.653	33.992	29.7894	50.5559	33.8577	30.2189	32.4821	23.6431	31.3773	164.742
ENSMUSG00000079426.13	Arpc4	1.37018	0.197665	0.506381	1.12214	0.166254	37.6924	38.9301	31.4917	38.9687	41.5036	33.7288	36.3969	37.1647	33.2518	27.6206
ENSMUSG00000068740.13	Celsr2	0.465185	0.650778	0.848545	1.12215	0.166262	10.7461	30.9533	19.3418	24.7818	9.25	18.5708	18.5489	15.3055	8.21103	18.9773
ENSMUSG00000022322.8	Shcbp1	0.52423	0.610411	0.826393	1.12223	0.166367	4.20984	3.70791	3.01646	2.44117	5.06384	1.78985	2.62414	3.8036	6.30188	2.9032
ENSMUSG00000021087.17	Rtn1	0.516763	0.615446	0.829282	1.12224	0.166379	10.4311	19.9005	19.6798	16.1369	20.0491	23.6093	22.7115	7.24931	11.7557	16.1553
ENSMUSG00000057440.7	Mpp7	0.645629	0.531619	0.779074	1.1223	0.166463	3.25357	7.03047	4.81831	5.07164	3.48386	2.60156	3.80636	5.59255	4.81152	4.3397
ENSMUSG00000044573.14	Acp1	0.602989	0.558616	0.797144	1.12235	0.166521	13.2462	12.5559	11.735	19.1854	17.8091	9.1006	9.89894	14.2067	26.3266	11.4244
ENSMUSG00000066441.14	Rdh11	0.704239	0.495771	0.755331	1.12235	0.166524	18.1701	19.7461	21.058	12.9039	32.2699	17.0067	15.5838	15.3228	26.5688	16.3234
ENSMUSG00000040860.16	Crocc	0.496745	0.629045	0.8373	1.1224	0.166581	0.713463	0.511311	0.548911	1.35106	1.3276	0.820157	0.623628	1.05309	0.531693	0.733149
ENSMUSG00000037300.18	Ttc13	1.46433	0.170801	0.474408	1.12245	0.166646	7.99667	7.0439	7.61035	6.23472	7.40918	6.23472	5.53303	6.67445	6.92313	6.98694
ENSMUSG00000020857.11	Nme2	0.491432	0.632678	0.839558	1.12253	0.166756	0.884426	0.938164	0.794098	0.509067	0.955949	0.400972	0.974172	0.666494	0.706377	0.955949
ENSMUSG00000052921.13	Arhgef15	0.491837	0.632401	0.839475	1.12259	0.166837	0.747541	1.01221	1.31285	0.738911	1.28643	1.86315	0.742006	0.747541	0.955336	0.50839
ENSMUSG00000028136.15	Snx27	1.26193	0.232807	0.546019	1.1226	0.166838	10.9529	13.5204	13.3608	9.19535	11.1713	10.8891	10.0052	9.79561	9.22816	11.5851
ENSMUSG00000031442.20	Mcf2l	-0.34566	0.73605	0.892936	-1.06534	-0.0913203	8.77562	3.87973	10.5702	5.41371	6.85067	5.88125	5.45677	7.30576	8.27759	9.42213
ENSMUSG00000089235.1	Gm23119	0.40713	0.691642	0.869355	1.12266	0.166927	2.7788	2.20757	4.25798	5.59219	2.5394	1.721	4.40957	2.5394	3.09768	3.57571
ENSMUSG00000097388.1	Gm3200	0.343368	0.737727	0.893475	1.12273	0.167016	0.323655	0.330475	0.18181	0.485189	0.439198	0.139543	0.399038	0.196267	0.53053	0.432809
ENSMUSG00000095597.2	Gm6472	0.220389	0.829563	0.934142	1.12276	0.167054	109.396	57.7224	68.1597	62.8056	192.7	117.183	64.8085	130.036	295.255	9.16005
ENSMUSG00000058672.6	Tubb2a	0.815948	0.431665	0.710535	1.12292	0.167254	72.8175	54.6616	58.1569	75.5567	65.7979	70.3759	76.5849	36.5971	48.2463	67.7578
ENSMUSG00000025873.15	Faf2	1.58095	0.141902	0.437245	1.12296	0.167306	19.6834	19.4274	21.5053	17.5547	17.9194	18.4097	15.3708	16.7556	16.491	18.5432
ENSMUSG00000028431.11	Ikbkap	0.739896	0.474698	0.740916	1.12297	0.167323	4.30207	7.736	4.19284	6.01114	7.00248	5.85797	5.70216	6.54586	3.54653	4.21869
ENSMUSG00000026854.16	Usp20	1.06642	0.308844	0.61539	1.12297	0.167324	6.87935	6.35432	5.54856	5.98351	4.17693	4.89194	4.6825	6.40268	5.11662	4.51547
ENSMUSG00000033075.17	Senp1	1.30283	0.218972	0.530695	1.12298	0.167326	3.63336	4.16957	3.92259	5.37586	3.96838	4.04461	3.77836	3.56776	3.37221	3.90199
ENSMUSG00000028953.10	Abcf2	1.51816	0.156886	0.455839	1.12299	0.167351	40.9396	38.2273	35.259	36.6135	39.7641	31.0789	29.5995	38.2018	37.3048	34.3255
ENSMUSG00000056214.8	Pard6g	0.472233	0.645894	0.845947	1.12301	0.167373	2.02352	1.12989	1.63057	0.939688	0.704751	0.689543	0.811144	1.26038	1.10016	1.81277
ENSMUSG00000074479.3	Gm10704	0.180547	0.859972	0.947091	1.12313	0.167529	6.02549	6.07533	0.466196	4.49465	3.61279	0.76214	7.71092	5.62204	7.46369	0.594075
ENSMUSG00000094989.1	Rpl9-ps4	0.520247	0.613094	0.827947	1.12314	0.167539	2.23059	1.74096	1.99755	3.50822	2.63952	1.70715	1.44682	2.77877	3.29984	1.86595
ENSMUSG00000006307.16	Kmt2b	0.899137	0.387639	0.67943	1.12317	0.167582	10.6809	12.5689	16.2608	12.4273	10.9348	11.918	12.2398	8.94944	8.27946	15.3637
ENSMUSG00000063275.15	Hacd1	0.247419	0.809094	0.924766	1.03586	0.0508295	6.89077	6.04581	4.66086	7.99704	6.30338	4.42424	6.07729	5.73326	7.66906	7.33096
ENSMUSG00000028080.16	Lrba	1.28378	0.225331	0.538201	1.12337	0.16783	4.27714	5.17054	5.37113	4.07512	4.76103	4.33821	3.94667	3.74758	3.845	5.23422
ENSMUSG00000048022.11	Tmem229a	0.215529	0.833258	0.935116	1.12338	0.167848	0.257902	1.74565	0.217561	2.10606	1.62786	0.489086	2.02818	0.252617	1.22806	0.655123
ENSMUSG00000020814.13	Mxra7	0.440852	0.66777	0.858259	1.12343	0.167906	2.06606	2.53292	4.17973	2.82337	4.66462	5.63993	3.64066	1.88597	2.77253	1.37846
ENSMUSG00000048439.15	Nupl2	0.760929	0.462534	0.732987	1.12343	0.16791	3.33052	3.467	2.44002	2.69832	3.05329	1.95625	2.62807	2.44872	2.47275	4.33689
ENSMUSG00000028312.19	Smc2	0.557364	0.588324	0.814397	1.12344	0.167924	7.5175	9.20149	5.36488	7.46376	13.47	4.66852	7.94265	11.2305	10.1216	4.88404
ENSMUSG00000038127.14	Ccdc50	1.00005	0.338553	0.639103	1.1235	0.168	21.2153	13.214	15.4512	15.6599	12.5567	12.0643	13.0206	11.4617	16.0009	16.5059
ENSMUSG00000024472.9	Dcp2	0.891016	0.391796	0.682877	1.12359	0.168112	4.10048	6.02397	5.61042	5.50596	3.42724	3.94767	4.24044	5.09625	5.11796	3.3361
ENSMUSG00000046179.17	E2f8	0.51371	0.61751	0.830609	1.12363	0.168171	3.24207	2.11781	2.35818	1.0204	3.02249	1.20516	2.08723	2.02483	2.17914	2.35818
ENSMUSG00000080727.2	C920021L13Rik	0.430757	0.674877	0.861485	1.12367	0.168216	0.449472	1.24561	0.78612	0.977379	0.385681	0.590602	0.755538	0.817964	0.349353	0.750337
ENSMUSG00000083261.4	Gm7816	0.589556	0.567276	0.802865	1.12371	0.168269	1.43655	2.11241	1.08643	1.67638	1.67322	0.961058	1.71046	1.97764	1.31454	1.21139
ENSMUSG00000097915.1	A330009N23Rik	0.37433	0.7152	0.882028	1.12372	0.16828	0.774246	0.259095	0.292069	0.349252	0.842745	0.521762	0.480051	0.222026	0.480051	0.337312
ENSMUSG00000046768.13	Rhoj	0.929255	0.372494	0.668365	1.27375	0.349084	9.34619	6.6418	8.47648	22.4032	14.8881	13.1069	12.7261	4.46322	10.0173	6.948
ENSMUSG00000028581.17	Laptm5	0.64764	0.530364	0.778245	1.12386	0.16846	11.7695	14.4286	17.5122	16.4376	18.0371	22.8834	12.6931	16.3605	13.8458	7.29228
ENSMUSG00000085828.1	Gm15612	0.557105	0.588496	0.814463	1.12387	0.168471	0.654601	0.362546	0.508532	0.276147	0.565241	0.333196	0.475837	0.370516	0.359018	0.475361
ENSMUSG00000022009.1	Nufip1	0.849095	0.413738	0.698774	1.12391	0.168522	4.9269	5.46653	3.55291	4.14486	4.7175	3.74311	4.84232	3.99732	5.0891	2.71126
ENSMUSG00000017929.13	B4galt5	0.590137	0.5669	0.802849	1.12396	0.16859	1.44154	1.617	2.37279	1.66199	3.18943	2.56113	1.9011	1.40797	1.95758	1.1536
ENSMUSG00000031097.15	Tnni2	0.123476	0.903934	0.964267	1.12401	0.16866	0.239075	0.206453	10.3234	0.218448	7.35035	0.293972	0.28789	0.467	7.89086	1.45151
ENSMUSG00000030515.9	Tarsl2	0.907872	0.383203	0.676504	1.12403	0.168676	2.65235	2.51893	2.32352	1.64705	2.45544	1.58225	1.90185	2.24011	2.36854	2.15828
ENSMUSG00000025538.15	Sumf2	-2.21961	0.0481529	0.269122	-1.28202	-0.35842	10.6119	11.9338	13.3287	9.52215	10.9303	14.6534	12.1596	18.2629	11.4043	16.3821
ENSMUSG00000002870.8	Mcm2	0.889516	0.392567	0.683689	1.12405	0.16871	11.1161	7.78143	9.11914	6.55063	12.5176	6.78929	8.44866	7.20163	10.1883	8.52538
ENSMUSG00000021189.11	Atxn3	0.904628	0.384847	0.677338	1.12411	0.168784	9.10967	9.62977	11.3301	9.18897	12.4218	7.01078	8.08049	8.58014	14.2519	9.17799
ENSMUSG00000020883.18	Fbxl20	1.10306	0.293307	0.602802	1.12413	0.168808	7.5929	9.68929	10.2514	8.87314	6.2842	8.35191	6.39511	8.0265	6.77718	8.06103
ENSMUSG00000049680.17	Urgcp	1.65893	0.125046	0.412984	1.12415	0.168839	6.37669	6.4567	6.50186	6.08765	6.11336	5.42276	5.25729	5.51983	5.74778	6.19422
ENSMUSG00000039275.9	Foxk2	1.04856	0.316643	0.622028	1.12419	0.168884	8.74763	9.35575	9.32554	8.16018	11.1484	7.48551	8.77664	6.62241	7.65448	11.7644
ENSMUSG00000034189.5	Hsdl1	1.35072	0.203635	0.513971	1.12422	0.168929	9.63212	11.4806	10.2118	9.64887	9.06079	9.60581	9.50825	9.41048	7.37512	8.58004
ENSMUSG00000034723.11	Tmx4	0.699238	0.498771	0.75691	1.12425	0.168961	8.05414	3.70523	4.6825	4.13964	6.06246	3.42516	4.58127	4.68954	6.88042	3.80399
ENSMUSG00000035896.4	Rnase1	0.235738	0.817923	0.929244	1.12425	0.168965	1.73512	1.07104	1.28448	0.614554	3.13954	0.220862	1.0151	4.53765	1.52649	1.64703
ENSMUSG00000031731.16	Ap1g1	1.53766	0.152092	0.449663	1.1244	0.169159	15.5816	18.7935	18.0872	16.3976	15.5343	15.158	13.4193	16.6165	15.9512	13.9143
ENSMUSG00000022761.10	Lztr1	1.08454	0.301082	0.609383	1.12448	0.169261	29.7607	20.0823	27.2283	18.8734	21.921	22.7184	19.1559	18.3527	18.8564	24.9297
ENSMUSG00000028995.14	Fam126a	0.725748	0.482991	0.746644	1.12449	0.169271	1.42123	2.11599	1.24978	1.43688	2.53028	1.14906	1.72252	1.25802	1.74162	1.78495
ENSMUSG00000027597.15	Ahcy	0.683334	0.508386	0.76405	1.12454	0.169331	26.506	21.4688	17.5658	19.5986	30.9947	15.0994	27.5035	23.9522	26.6054	12.5014
ENSMUSG00000042797.9	Aqp11	0.588887	0.56771	0.803071	1.12465	0.169473	0.326434	0.209551	0.352345	0.319023	0.154906	0.227838	0.234436	0.308743	0.202868	0.195178
ENSMUSG00000106574.1	Gm2451	0.471665	0.646287	0.846016	1.12468	0.169518	3.49281	2.62503	1.29849	1.28329	1.99982	1.18999	1.43705	1.64929	2.30169	2.68223
ENSMUSG00000020235.16	Fzr1	1.23347	0.242844	0.555763	1.12469	0.169528	15.2969	13.6032	11.8259	12.6537	15.3342	10.9317	11.3172	15.9283	12.1246	11.082
ENSMUSG00000032540.16	Abhd5	-0.658977	0.523324	0.77374	-1.13656	-0.184675	19.7116	23.0847	15.8837	16.1194	17.95	12.3604	14.8477	40.7718	22.586	23.3619
ENSMUSG00000027997.9	Casp6	1.15988	0.2704	0.581413	1.1247	0.169545	7.76146	6.46481	5.45156	6.95034	6.42757	4.44465	5.94397	6.25911	6.29555	6.63588
ENSMUSG00000040387.16	Klhl32	0.252652	0.805147	0.923283	1.12485	0.169736	0.306834	0.0831715	0.05195	0.143201	0.020666	0.0460848	0.0437772	0.113492	0.117437	0.0893303
ENSMUSG00000037649.9	H2-DMa	0.485151	0.636988	0.841554	1.12495	0.169861	15.5818	12.6322	8.65738	15.8095	9.85866	25.1585	11.458	11.2259	7.28086	5.91829
ENSMUSG00000048677.9	Tpcn2	1.02037	0.329244	0.63257	1.12496	0.169878	4.25354	4.74946	5.64999	6.39544	4.59719	5.54058	5.02046	4.24425	3.55223	4.44319
ENSMUSG00000025737.5	Wdr24	1.70885	0.115211	0.398896	1.12497	0.169888	11.3846	10.0851	11.2204	10.6239	11.0008	9.91208	9.2275	9.53121	9.72526	9.85124
ENSMUSG00000038685.18	Rtel1	0.81158	0.434065	0.711993	1.12499	0.169916	10.7877	6.18551	8.51654	5.02833	9.19159	5.38537	7.03827	6.49414	7.76354	7.5273
ENSMUSG00000025417.7	Pip4k2c	1.00521	0.336171	0.636607	1.12506	0.17	45.3592	54.9812	44.8875	53.4775	35.7629	44.0088	32.6973	55.567	36.2341	40.7948
ENSMUSG00000017210.14	Med24	1.20625	0.252765	0.564529	1.12512	0.170082	7.8584	9.16404	8.42721	8.53387	11.0608	8.65292	7.95226	7.55875	6.36884	9.64986
ENSMUSG00000029686.15	Cul1	1.20906	0.251726	0.563842	1.12512	0.170084	45.5551	41.4835	56.141	51.2535	61.2492	46.6272	41.4096	38.1338	47.4918	52.6949
ENSMUSG00000081456.1	Gm7781	0.410582	0.689181	0.868578	1.12519	0.170174	0.762698	0.858646	0.713865	0.616953	1.56255	0.801929	0.373671	0.795661	0.801929	1.42058
ENSMUSG00000035268.14	Pkig	-0.902505	0.385925	0.678213	-1.13558	-0.183425	11.289	9.97959	8.86642	15.2207	11.526	13.785	13.7763	17.9163	10.8857	8.89552
ENSMUSG00000032786.15	Alas1	0.93453	0.369885	0.666374	1.12552	0.17059	10.6397	8.63456	9.36351	9.65944	8.91712	9.72453	10.272	6.88649	5.61039	10.6034
ENSMUSG00000026280.17	Atg4b	1.70432	0.116074	0.400243	1.12556	0.170638	7.88367	9.58382	8.27039	8.52907	8.77442	7.89938	7.00157	8.04164	7.81854	7.45612
ENSMUSG00000022749.6	Tbc1d23	1.06878	0.307828	0.614172	1.12563	0.170737	27.4504	16.5745	15.2711	19.0829	17.1046	15.8438	15.4674	18.8601	17.3248	15.6523
ENSMUSG00000028005.13	Gucy1b3	0.389605	0.704188	0.876467	1.12564	0.17074	0.689599	0.79138	1.15541	0.823382	1.08545	1.61751	0.974203	0.771288	0.998899	0.235979
ENSMUSG00000107698.1	Gm44430	0.419932	0.682536	0.865395	1.12564	0.170747	0.434494	0.814148	0.435854	0.865354	0.412338	0.531839	0.503114	0.430054	0.302878	0.968364
ENSMUSG00000032366.15	Tpm1	-0.314872	0.75869	0.902782	-1.05776	-0.0810114	70.5912	61.6849	76.3189	76.9431	60.467	66.6539	81.4953	44.9332	59.6627	139.006
ENSMUSG00000021302.9	Ggps1	0.916606	0.378803	0.673109	1.12572	0.170853	11.4313	8.35283	9.50819	9.35972	10.4641	7.1506	6.43097	10.7111	11.5458	8.8613
ENSMUSG00000041849.7	Card6	1.2012	0.25464	0.566009	1.12577	0.170918	4.48949	5.29546	5.57886	5.5604	4.77881	5.81117	3.81904	4.86122	4.25647	4.2854
ENSMUSG00000031960.14	Aars	1.06585	0.30909	0.615426	1.1259	0.171075	10.5997	11.6402	8.9626	9.05335	12.3749	8.70505	12.3577	7.1668	8.85883	10.0334
ENSMUSG00000036655.7	Colec11	0.353539	0.730298	0.889778	1.12591	0.171089	0.147064	0.143788	0.500833	0.431032	0.257061	0.281295	0.150807	0.199058	0.217906	0.384375
ENSMUSG00000045467.13	Ttll13	0.473455	0.645049	0.845496	1.12597	0.171171	0.456735	0.599175	0.29523	0.428144	0.186726	0.282268	0.348291	0.321038	0.227874	0.520456
ENSMUSG00000047989.11	Ino80c	0.64568	0.531587	0.779074	1.12601	0.171219	4.90692	14.0972	9.1254	10.938	7.15832	7.77747	8.13601	8.86199	8.7227	5.69491
ENSMUSG00000024381.15	Bin1	1.2774	0.227493	0.540363	1.12611	0.171349	38.2496	50.2759	40.6011	45.4014	43.6189	37.7178	34.4539	50.3971	34.4515	37.7986
ENSMUSG00000021758.13	Ddx4	0.207651	0.839256	0.937586	1.12612	0.171363	0.0577244	0.333839	0.0345169	0.243121	0.0567681	0.075197	0.0835179	0.0214412	0.186589	0.259171
ENSMUSG00000026427.16	Eif2d	-0.218892	0.830701	0.934305	-1.01956	-0.0279402	12.7434	14.7892	13.4639	14.1669	11.9451	15.2253	12.0798	11.525	13.5371	16.4745
ENSMUSG00000020696.18	Rffl	1.31231	0.215864	0.528183	1.12621	0.171473	4.44399	5.19376	4.71427	4.17941	5.05811	4.60752	3.61491	4.72047	3.79049	4.27862
ENSMUSG00000019977.15	Hbs1l	1.39672	0.189755	0.497075	1.1263	0.171595	20.274	21.4414	17.4931	17.3458	19.9767	16.5134	13.8935	18.2243	17.8467	19.5213
ENSMUSG00000035248.8	Zcchc6	1.27238	0.229205	0.542394	1.12632	0.171611	17.424	22.081	19.5679	17.9301	16.2674	19.9464	18.3308	16.2322	14.1047	14.4632
ENSMUSG00000095040.2	1700001J03Rik	0.254161	0.804011	0.922831	1.12649	0.17184	4.24667	0.648071	0.83235	0.766649	0.901967	1.57679	0.240283	0.937522	2.32843	1.11005
ENSMUSG00000022314.9	Rad21	1.45162	0.174234	0.478093	1.12653	0.17189	55.7465	54.8825	49.3718	65.4593	59.1736	43.7677	49.7103	53.315	57.3422	48.3178
ENSMUSG00000017400.10	Stac2	0.155801	0.878983	0.954981	1.02782	0.039588	145.595	278.504	146.06	207.228	156.15	240.461	215.465	199.181	106.751	151.86
ENSMUSG00000051177.16	Plcb1	0.526117	0.609142	0.825774	1.12665	0.172037	0.427747	0.307928	0.238053	0.303649	0.520745	0.336605	0.177558	0.295547	0.293317	0.554056
ENSMUSG00000015053.14	Gata2	0.43163	0.674262	0.861438	1.12667	0.172062	0.199657	0.331287	0.311321	0.132628	0.326495	0.401488	0.244019	0.235296	0.165227	0.116151
ENSMUSG00000058331.14	Zfp85	0.715424	0.4891	0.750832	1.12669	0.172097	1.4715	1.90094	1.74504	1.72336	1.27798	1.35627	1.318	1.06987	2.18523	1.44142
ENSMUSG00000037725.8	Ckap2	1.09129	0.298231	0.606675	1.12673	0.17214	10.0376	10.4906	8.89325	11.1876	10.4377	7.2606	8.12528	10.3455	12.2916	8.17734
ENSMUSG00000059851.15	Kmt5c	0.905972	0.384165	0.676881	1.12673	0.172142	18.3601	19.8781	23.3045	20.1019	26.3319	17.2666	23.1697	13.7243	16.6264	27.257
ENSMUSG00000024174.8	Pot1b	0.600436	0.560256	0.798056	1.12678	0.172209	1.7638	1.86357	1.65535	1.24757	0.767683	1.38506	0.852898	1.31047	1.46672	1.28192
ENSMUSG00000097021.7	4933433G15Rik	0.257686	0.801357	0.922278	1.12681	0.17224	0.311411	0.328439	0.512336	0.0801918	0.108352	0.166874	0.114912	0.0815427	0.309932	0.530866
ENSMUSG00000045273.8	Cenph	0.600235	0.560386	0.79816	1.12682	0.172252	6.4531	6.54994	4.48059	3.95576	7.5597	2.78431	5.16315	4.72717	6.97549	6.64536
ENSMUSG00000030763.7	Lcmt1	1.2519	0.236305	0.549704	1.12689	0.172352	14.0217	12.123	12.0073	12.2043	10.5095	10.0735	9.2553	9.81956	13.5405	11.8208
ENSMUSG00000032688.7	Malt1	0.906624	0.383835	0.676881	1.12693	0.172404	5.81078	8.25134	7.5325	7.81926	4.23199	5.65488	5.83291	5.9897	5.07884	6.72781
ENSMUSG00000054836.12	Elp6	0.960528	0.357215	0.654992	1.12702	0.172512	5.13123	4.51902	3.66848	4.32871	5.52899	3.78791	3.24419	4.21539	4.46064	5.0207
ENSMUSG00000032788.14	Pdxk	0.815043	0.432161	0.710674	1.12705	0.172549	21.8221	22.9434	21.56	22.5624	26.5764	22.7723	15.1518	35.2133	18.3766	15.9232
ENSMUSG00000034190.8	Chmp7	0.738772	0.475354	0.741267	1.12705	0.172557	27.2654	30.8467	28.4854	30.0082	21.0602	28.9776	24.6395	32.9916	27.2114	12.8135
ENSMUSG00000083554.1	Gm6645	0.256651	0.802135	0.922302	1.12725	0.172812	0.473776	0.0360743	0.369778	0.140253	0.161437	0.121473	0.108016	0.142712	0.315857	0.122344
ENSMUSG00000032606.7	Nicn1	0.737375	0.476169	0.741697	1.12727	0.172831	9.84324	5.91145	5.9672	6.21617	6.44904	6.19733	3.57739	7.09136	7.69155	6.57479
ENSMUSG00000001946.14	Esam	0.509343	0.620469	0.832489	1.1273	0.172871	5.24375	10.1301	9.65105	5.49463	12.0908	13.5958	6.70334	5.5724	8.4112	4.05068
ENSMUSG00000031358.17	Msl3	1.10077	0.294261	0.603324	1.12732	0.172902	17.9299	17.02	17.6397	16.149	18.9196	14.1795	13.0751	16.8091	22.4247	12.8999
ENSMUSG00000066584.10	Scgb2b27	-3.05067	0.01091	0.133442	-6.32481	-2.66102	51.6147	33.8554	50.2565	25.5763	6.12234	107.783	26.6136	733.389	126.677	487.901
ENSMUSG00000032066.9	Bco2	0.479095	0.641156	0.843983	1.12747	0.173088	0.204118	0.449059	0.667044	0.464893	0.475927	0.454921	0.330075	0.508853	0.281453	0.348621
ENSMUSG00000044786.6	Zfp36	1.3696	0.197841	0.506609	1.12749	0.173114	21.9471	23.8393	24.8586	20.5374	17.2131	19.3993	20.2927	19.6525	19.8569	16.3501
ENSMUSG00000010307.7	Tmem86a	1.09225	0.297827	0.606494	1.12751	0.173142	20.5362	17.0479	19.4743	21.6073	20.9241	22.365	18.4319	16.0727	19.7175	12.5941
ENSMUSG00000014601.13	Strip1	1.36653	0.198772	0.508284	1.12753	0.173161	9.90967	12.5854	10.7554	11.3926	10.7816	10.3374	11.6546	8.52539	8.3917	10.4872
ENSMUSG00000021569.9	Trip13	0.743012	0.472883	0.740028	1.12758	0.173235	4.12472	3.23681	2.68941	2.41494	4.13118	1.90109	2.83893	3.1125	3.47505	3.35123
ENSMUSG00000104642.1	Gm9207	0.414253	0.686569	0.867305	1.1276	0.17326	0.320982	0.504507	0.213401	0.436017	0.342897	0.566745	0.187054	0.277183	0.270281	0.388946
ENSMUSG00000021287.12	Xrcc3	0.933052	0.370614	0.666973	1.12761	0.173266	4.0678	3.72962	4.14415	2.89784	4.43867	3.13843	2.85998	3.2359	3.58971	4.26889
ENSMUSG00000029624.10	Ptcd1	1.28409	0.225225	0.538096	1.12764	0.173304	10.0256	9.95325	9.94483	10.5693	8.30823	8.07554	7.74807	10.9105	7.86829	9.04062
ENSMUSG00000023266.11	Frs3	0.486317	0.636187	0.841353	1.1277	0.173384	1.28328	1.69905	1.12702	2.02143	1.53902	1.08116	1.81916	0.699589	1.12962	2.85288
ENSMUSG00000105541.1	Gm43136	0.466586	0.649806	0.848374	1.12776	0.173462	0.611685	0.783365	0.639246	0.681879	0.691945	0.432856	0.49849	0.835834	0.428069	1.09921
ENSMUSG00000097050.1	Gm9918	0.15182	0.882049	0.955543	1.12776	0.173464	0.092787	0.00695448	0.126643	0.24373	0.060611	0.0866852	0.121741	0.00695448	0.0338402	0.286031
ENSMUSG00000015880.13	Ncapg	0.461374	0.653426	0.850181	1.12778	0.173485	5.85579	3.80999	3.72029	2.21118	6.43737	1.77456	3.10243	4.56399	6.94505	3.6379
ENSMUSG00000083007.1	Gm13623	0.565401	0.583031	0.811276	1.12781	0.173522	2.57221	1.98878	2.14855	1.43978	1.97006	2.36911	1.02011	2.14855	1.73691	1.90684
ENSMUSG00000020755.9	Sap30bp	1.40604	0.187041	0.493025	1.12781	0.173527	19.1716	18.8975	17.0871	18.0002	16.607	15.5357	12.7334	18.3547	18.0381	15.5529
ENSMUSG00000063810.7	Alms1	0.710194	0.492212	0.753271	1.12786	0.173582	1.07051	1.02752	1.02297	0.572706	0.883592	0.76309	0.521482	0.813782	0.845022	1.1703
ENSMUSG00000106917.1	Gm7832	0.553237	0.591052	0.816262	1.12787	0.173603	2.46276	2.03214	1.17873	1.35429	1.86343	1.49193	1.91738	1.31281	2.12975	0.969087
ENSMUSG00000063550.8	Nup98	1.34356	0.205872	0.516164	1.12793	0.173679	5.03014	5.5151	4.96805	4.08829	4.80953	5.21649	4.35062	4.14641	3.57862	4.38828
ENSMUSG00000031400.10	G6pdx	1.91125	0.0820846	0.345176	1.12794	0.173695	28.3407	29.1871	30.6718	30.2403	29.3588	27.4641	24.3797	26.4747	25.9424	26.8388
ENSMUSG00000087385.8	AA415398	0.498632	0.627757	0.836828	1.12795	0.173708	0.823714	1.1908	0.703854	1.33669	0.528587	1.29491	0.553724	0.855546	0.524056	0.87003
ENSMUSG00000029290.12	Zfp326	0.721827	0.485306	0.747991	1.128	0.173763	4.86049	3.43483	4.3698	4.8664	5.81575	2.84521	4.5385	3.40616	3.64534	7.34808
ENSMUSG00000097747.1	Gm26534	0.427658	0.677067	0.862499	1.12801	0.173778	0.600732	1.60275	0.739958	1.10651	0.555438	0.665605	1.05961	0.494662	0.517342	1.41543
ENSMUSG00000038084.16	Opa1	1.19665	0.256339	0.567475	1.12802	0.173788	16.1307	12.5027	11.4349	10.6395	10.2683	9.83836	9.62983	11.1185	10.2567	12.7948
ENSMUSG00000022179.4	4931414P19Rik	0.770714	0.456943	0.729209	1.12806	0.173841	1.8489	2.7322	1.93812	2.50336	2.51513	2.33868	2.29642	2.51625	1.43228	1.73517
ENSMUSG00000028411.15	Aptx	0.623903	0.54528	0.788911	1.12814	0.173951	2.41743	4.89893	2.86023	5.74079	4.31288	3.78838	4.09028	4.64937	2.24705	2.91101
ENSMUSG00000035704.17	Alg8	1.03774	0.321437	0.625935	1.12815	0.173954	10.1811	12.0492	12.6447	9.03836	10.3383	8.41306	10.9381	7.47864	9.13467	12.6543
ENSMUSG00000047242.14	Taf9b	0.452563	0.659567	0.853515	1.12834	0.174198	0.397371	1.0476	0.456181	0.759381	0.548288	1.05892	0.417105	0.545003	0.593471	0.305105
ENSMUSG00000058463.2	Gm5471	0.383105	0.708866	0.878479	1.12841	0.174288	0.811701	1.55436	1.26806	0.804961	2.35919	1.84772	1.06672	0.575028	1.45678	0.975178
ENSMUSG00000107406.1	1700040L08Rik	0.287309	0.779161	0.913339	1.12844	0.174325	1.38557	0.706711	0.282544	0.604468	1.04475	0.205069	0.544275	0.719097	1.69881	0.739069
ENSMUSG00000021286.7	Zfyve21	0.894228	0.390148	0.681096	1.12844	0.174332	23.7583	22.6936	20.3931	25.9796	35.5605	19.4435	27.7686	17.5616	28.9369	20.0136
ENSMUSG00000041570.14	Camsap2	1.65214	0.12644	0.414436	1.12854	0.174463	6.74224	6.72231	7.36891	5.77638	6.27063	5.62365	5.75937	6.41203	5.67951	5.57573
ENSMUSG00000032116.18	Stt3a	1.53796	0.152019	0.449538	1.12856	0.174483	37.02	36.3129	32.6652	29.7367	35.8952	31.4888	28.3553	32.1092	33.1539	27.0204
ENSMUSG00000022673.4	Mcm4	0.82776	0.425218	0.706128	1.12859	0.174522	27.3272	15.2763	15.7387	11.4793	19.0009	12.8785	15.7421	13.725	18.5151	15.0449
ENSMUSG00000024516.12	Sec11c	0.879853	0.397559	0.687647	1.1286	0.174529	66.4873	93.1624	77.3859	97.5501	59.0446	50.5247	65.21	62.1426	74.6503	97.3191
ENSMUSG00000026317.7	Cln8	1.20452	0.253406	0.565163	1.12863	0.174573	4.1265	3.82286	4.37806	4.22227	5.16994	4.225	3.69287	4.07418	2.93008	4.44033
ENSMUSG00000036285.10	Noa1	1.0781	0.303824	0.611992	1.12864	0.17458	5.18546	6.12067	5.11462	5.43105	5.64537	5.1911	5.56401	5.14365	3.347	5.4456
ENSMUSG00000019518.10	Ap4m1	1.27106	0.229656	0.542442	1.12865	0.1746	13.4155	12.8343	16.7972	12.1964	13.0506	12.5691	9.62732	11.2945	12.9079	14.3196
ENSMUSG00000024036.15	Slc37a1	1.21016	0.251318	0.563414	1.12866	0.174609	17.0035	15.2454	17.4363	14.8455	13.3321	13.8145	18.0058	13.5043	13.0135	10.9444
ENSMUSG00000091269.1	Gm6682	0.457283	0.656274	0.851953	1.12878	0.174761	1.90307	2.72753	3.22416	2.49471	1.3814	1.92874	1.34625	3.88979	1.78987	1.78987
ENSMUSG00000003199.16	Mpnd	1.3318	0.209585	0.521347	1.1288	0.174786	36.4659	38.6238	32.1885	30.9551	40.7851	30.2149	32.23	38.383	31.874	26.1298
ENSMUSG00000030689.15	Ino80e	1.13836	0.278907	0.589829	1.1288	0.174786	6.21538	5.65818	6.8613	5.68848	6.94844	5.81352	5.8032	4.52672	4.56772	7.5084
ENSMUSG00000022391.15	Rangap1	4.57087	0.000780676	0.0403195	1.43466	0.520711	32.6265	33.7687	30.6875	38.6175	38.0476	21.5306	23.8987	23.9568	27.9674	23.6911
ENSMUSG00000003099.11	Ppp5c	1.22291	0.246655	0.559504	1.12884	0.174835	19.1286	16.4835	19.9539	18.1434	19.6449	15.9108	18.0349	14.3246	13.5851	22.0277
ENSMUSG00000034931.15	Dhx8	1.53527	0.152672	0.450511	1.1289	0.174924	9.71305	10.6451	9.4961	8.90239	9.88272	9.61479	7.94674	9.06083	7.39406	9.22889
ENSMUSG00000034889.7	Cactin	1.04658	0.317514	0.622709	1.12895	0.174986	12.3667	12.7852	12.4117	14.2	12.7443	12.4685	14.922	9.0121	8.58371	13.4185
ENSMUSG00000029922.15	Mkrn1	1.41236	0.18522	0.491385	1.12896	0.174999	26.7373	31.6543	32.9418	31.3864	27.1006	27.3642	22.241	31.9961	25.7032	25.7855
ENSMUSG00000054309.8	Cpsf3	1.12334	0.284963	0.595627	1.12897	0.175008	27.9965	30.6454	31.5822	31.3361	42.9304	32.5865	28.1167	21.5168	31.8831	31.6745
ENSMUSG00000021704.7	Mtx3	0.671556	0.515578	0.768488	1.12898	0.175025	8.03516	6.32893	9.10603	8.20269	6.96156	7.01269	4.31734	5.05266	7.53416	13.1569
ENSMUSG00000041341.9	Atg2b	1.24234	0.239676	0.552379	1.12903	0.175078	5.80387	5.38942	6.63663	5.0369	7.6	5.56017	5.04767	4.55198	6.19321	5.46515
ENSMUSG00000061859.16	Patj	0.512776	0.618142	0.830947	1.12906	0.175116	3.84187	9.46262	5.61437	7.50547	3.06044	8.64884	3.90162	5.45168	3.15307	4.42334
ENSMUSG00000029545.13	Acads	1.1059	0.292128	0.601898	1.12906	0.175128	42.7918	48.3075	34.1257	33.7582	38.4857	27.9258	39.1504	44.6416	30.472	33.5639
ENSMUSG00000040759.8	Cmtm5	0.49226	0.632112	0.839328	1.12908	0.175147	4.01533	1.57217	1.85727	3.91496	1.79422	2.95353	1.73183	1.49913	2.19863	2.76327
ENSMUSG00000094320.1	Gm13202	0.597144	0.562375	0.799424	1.1292	0.175296	2.24169	3.30796	2.18185	2.07267	2.24169	1.6441	1.75341	1.92249	2.26592	3.45804
ENSMUSG00000031657.16	Heatr3	1.57992	0.142137	0.437472	1.12935	0.175488	11.3017	13.1294	11.0401	10.4612	11.1662	9.3778	9.18059	10.3044	11.3154	10.445
ENSMUSG00000056091.12	St3gal5	-1.65867	0.125099	0.413004	-1.47342	-0.559164	21.4679	22.8506	16.7764	31.9179	35.4855	57.0869	35.1815	65.6512	22.2105	22.2144
ENSMUSG00000094683.1	Ap3m1-ps	0.453315	0.659042	0.853336	1.12944	0.175609	0.806036	0.718176	0.367908	0.495849	0.618993	0.356943	0.507699	1.01567	0.664602	0.28013
ENSMUSG00000045322.10	Tlr9	0.282639	0.782647	0.914931	1.12946	0.175633	0.525234	0.858952	0.351541	0.548484	0.618498	1.29216	0.573334	0.793743	0.559109	0.0791537
ENSMUSG00000006050.11	Sra1	1.02132	0.328813	0.632166	1.12948	0.175656	15.5759	23.0215	23.0215	24.3807	14.8929	17.7971	18.6499	14.8955	15.8834	20.7876
ENSMUSG00000033054.7	Npat	1.04909	0.316409	0.621708	1.12957	0.175777	5.55242	4.88899	4.74784	4.2053	4.72361	3.19289	3.79774	4.14262	5.77462	4.88899
ENSMUSG00000035378.17	Shq1	0.968721	0.353287	0.652755	1.1296	0.175806	1.88413	1.25907	1.57035	1.41246	1.33756	1.17825	1.08148	1.50228	1.35813	1.48549
ENSMUSG00000022471.13	Xrcc6	0.964095	0.355501	0.653792	1.12963	0.175853	8.78816	12.8715	10.4957	16.3322	11.2242	11.9468	8.37085	12.6795	10.1707	9.31858
ENSMUSG00000020122.16	Egfr	0.872832	0.401213	0.690696	1.12971	0.175949	7.67711	8.28345	9.3104	9.03688	6.79457	10.5464	4.86113	9.10064	6.24542	6.77798
ENSMUSG00000097378.7	B230208H11Rik	0.528673	0.607425	0.825531	1.12976	0.176017	2.28068	1.07805	2.00893	1.16142	2.16414	1.56964	1.68823	0.839965	1.4634	2.01645
ENSMUSG00000042625.16	Safb2	-0.0431587	0.96634	0.98982	-1.00702	-0.0100956	12.439	14.2462	17.1494	17.4054	16.7002	15.592	22.2456	9.96106	11.7136	22.5986
ENSMUSG00000028410.13	Dnaja1	0.615342	0.550717	0.792692	1.12993	0.17623	11.4565	25.2044	13.5204	26.8385	22.1661	16.7927	24.9506	20.2436	12.836	11.5703
ENSMUSG00000020389.19	Cdkl3	0.4346	0.672168	0.860208	1.12997	0.176289	0.815615	0.932547	0.816476	0.820636	0.378466	0.320008	0.62298	0.748352	0.490842	1.51828
ENSMUSG00000026174.9	Cnot9	1.65461	0.125931	0.414069	1.12998	0.176294	16.8314	16.8713	15.4287	13.5067	16.9441	13.0924	14.1668	14.019	13.8627	15.0985
ENSMUSG00000004642.13	Slbp	0.194628	0.849195	0.942137	1.02146	0.0306281	5.76127	5.47522	5.14727	5.17708	6.26316	4.958	7.45789	4.24774	5.77931	5.08747
ENSMUSG00000055480.6	Zfp458	0.732915	0.478779	0.743796	1.13002	0.176344	0.909396	1.54655	1.22902	1.01126	0.943442	0.806864	0.790617	1.11753	1.28741	0.994352
ENSMUSG00000038372.13	Gmds	1.05972	0.311753	0.61779	1.13002	0.17635	16.536	13.0607	11.2093	11.2644	17.225	10.3948	12.7769	10.6416	15.0258	11.9229
ENSMUSG00000021111.15	Papola	1.0735	0.305797	0.61332	1.12044	0.164069	25.7188	30.1679	30.0979	24.6629	37.0928	22.6442	24.3247	24.7428	34.4934	25.7367
ENSMUSG00000032309.15	Fbxo22	1.49909	0.161698	0.4619	1.13008	0.176425	16.9455	18.5809	17.6663	18.5137	15.3049	13.7991	16.5381	16.3918	13.5697	16.9603
ENSMUSG00000037679.8	Inf2	0.553715	0.590736	0.816215	1.1301	0.176447	12.6407	10.8021	12.074	14.765	9.59988	11.1146	11.163	7.31273	23.8951	5.73773
ENSMUSG00000025574.13	Tk1	-0.907925	0.383176	0.676504	-1.17763	-0.235887	14.8105	10.2628	10.4497	7.6417	19.5953	10.0636	15.7328	12.1701	19.9951	13.8623
ENSMUSG00000026797.16	Stxbp1	0.691766	0.503275	0.760209	1.13016	0.176532	7.92478	5.23497	7.23895	4.88934	3.50331	5.25185	3.62473	4.84371	4.11342	7.57676
ENSMUSG00000078995.9	Zfp456	0.58171	0.572368	0.80618	1.1303	0.176705	0.509628	0.879326	0.635746	1.21183	0.503543	0.796346	0.489967	0.643894	0.77512	0.504122
ENSMUSG00000098134.1	Rnf113a2	0.865904	0.404842	0.692168	1.13034	0.176757	7.1818	6.4525	7.1602	8.3092	10.2563	5.00822	7.02427	7.1399	9.06442	6.80984
ENSMUSG00000018593.13	Sparc	0.427351	0.677283	0.862501	1.13038	0.176805	98.0074	139.883	234.437	126.627	205.256	302.492	189.705	81.8381	158.946	62.4653
ENSMUSG00000042046.15	Dstyk	1.29929	0.220143	0.531942	1.13041	0.176841	4.55041	5.3212	6.25498	5.72007	5.67207	4.73684	3.8354	5.62941	5.16659	5.10349
ENSMUSG00000029847.13	Slc23a4	0.451189	0.660527	0.853931	1.13045	0.176902	0.0893394	0.137251	0.128028	0.0900874	0.0779271	0.0834368	0.0735141	0.137251	0.128028	0.0541762
ENSMUSG00000020496.9	Rnf187	1.25851	0.233993	0.547346	1.13049	0.17695	48.5519	52.8367	48.6314	52.515	58.8889	45.8144	56.5895	37.6447	39.0549	54.8643
ENSMUSG00000036968.15	Cnpy4	0.987741	0.344289	0.644849	1.13052	0.176983	12.6152	13.5711	11.7263	13.7979	12.8052	17.3134	11.3418	11.6189	9.85726	8.31025
ENSMUSG00000075585.3	6330403L08Rik	0.577192	0.575312	0.807707	1.13053	0.177005	0.624615	0.551831	0.64789	0.619815	0.75888	0.415519	0.616789	0.339403	0.604704	1.11524
ENSMUSG00000025280.7	Polr3a	1.07208	0.306407	0.61384	1.13056	0.177041	6.99748	7.28269	7.24736	6.48103	5.63604	7.5838	6.138	6.62558	5.42463	4.18942
ENSMUSG00000036353.13	P2ry12	0.342894	0.738074	0.893613	1.13063	0.177124	6.71664	1.32418	1.20752	1.28004	4.51877	1.18965	3.03938	2.47239	1.84744	1.87531
ENSMUSG00000030801.10	Kat8	1.189	0.259215	0.570161	1.13063	0.177125	6.1918	7.12792	7.28009	7.05095	7.16205	5.50641	6.32859	5.31809	5.92568	8.24427
ENSMUSG00000028436.8	Dcaf12	0.587695	0.568482	0.803641	1.13068	0.177196	13.1385	26.2944	12.87	23.8574	25.6955	22.0322	22.2826	23.094	12.5976	10.1878
ENSMUSG00000022881.14	Rfc4	0.615725	0.550473	0.792472	1.13071	0.177231	25.0193	14.7136	14.6006	11.3287	20.9514	9.54978	11.8911	15.1303	26.0557	15.3689
ENSMUSG00000037206.15	Islr	0.484468	0.637457	0.841741	1.13072	0.177243	4.0399	2.6612	7.33119	5.83702	5.84624	7.4695	4.99797	2.55745	5.64425	2.52398
ENSMUSG00000033728.14	Lrrc14	1.30631	0.217826	0.530102	1.13074	0.177261	4.61783	4.77837	4.6454	5.99588	4.29312	4.06177	4.01165	4.1342	4.31903	5.11726
ENSMUSG00000091780.2	Sco2	0.771324	0.456596	0.729209	1.13088	0.177447	3.7902	4.04951	4.10626	3.76382	3.06757	3.12683	2.48124	3.25193	3.1614	5.12525
ENSMUSG00000075486.9	Commd6	1.05673	0.313055	0.61847	1.13096	0.177551	23.7637	27.3624	22.8168	29.2593	21.3253	21.4677	22.1491	26.601	25.6624	15.2458
ENSMUSG00000015747.5	Vps45	1.0838	0.3014	0.6097	1.13098	0.177577	5.47866	7.75057	6.12505	8.24109	6.12588	6.08845	4.60094	6.49554	6.6338	6.21728
ENSMUSG00000108569.1	Gm4593	0.428735	0.676305	0.862285	1.13102	0.177626	0.6124	0.460453	0.461699	0.418212	0.167425	0.295733	0.222495	0.556402	0.406115	0.342176
ENSMUSG00000048445.6	Ccdc57	0.711943	0.49117	0.752404	1.13112	0.177757	2.95493	1.90287	2.66036	2.13917	1.56781	2.14428	1.89423	1.8653	1.29477	2.76632
ENSMUSG00000019891.14	Dcbld1	0.654449	0.52613	0.775659	1.13114	0.177775	6.13503	5.83876	6.68923	5.88211	8.95774	5.57814	7.66587	2.85311	7.13266	7.7937
ENSMUSG00000021062.15	Rab15	-1.54295	0.150812	0.448085	-1.50458	-0.589363	35.0773	39.9092	45.6069	24.3602	44.79	59.1333	33.3144	139.724	69.1282	28.5105
ENSMUSG00000041957.15	Pkp2	0.705488	0.495023	0.754759	1.13122	0.177874	23.3781	11.4294	10.3709	11.9081	12.6715	9.28887	13.3774	8.69657	17.7359	11.7527
ENSMUSG00000052384.13	Nrros	0.759782	0.463192	0.733146	1.13122	0.177878	2.43506	2.50334	3.70546	2.77962	4.17651	3.97232	2.7134	2.42024	2.70325	1.91169
ENSMUSG00000020135.13	Apc2	0.229658	0.822528	0.931068	1.13134	0.178029	0.0664473	0.660603	0.0333708	0.379841	0.169585	0.247451	0.0742584	0.105645	0.289001	0.105645
ENSMUSG00000099681.1	1700052K11Rik	0.702541	0.496788	0.756025	1.1314	0.178104	2.29056	1.73619	1.66331	1.89411	1.8226	1.12004	1.32718	1.58301	1.96649	2.80713
ENSMUSG00000033669.7	Zfp7	0.868089	0.403695	0.691757	1.13142	0.17814	19.2654	13.7114	19.2926	17.9947	20.3113	11.3772	13.7415	13.7529	20.6005	23.2814
ENSMUSG00000017499.15	Cdc6	0.706924	0.494165	0.754182	1.13153	0.17828	3.04495	2.80156	2.83719	1.67116	3.55222	1.69059	2.7567	2.13791	3.4139	2.1491
ENSMUSG00000001783.3	Rtcb	1.10267	0.293468	0.602904	1.13155	0.1783	79.0752	90.3199	65.7265	87.2887	72.6564	74.3815	60.7193	87.262	78.5318	51.7894
ENSMUSG00000056851.13	Pcbp2	1.2185	0.248259	0.56024	1.13162	0.178386	98.9134	100.765	91.2302	138.711	121.096	97.9143	103.438	77.0523	101.155	103.651
ENSMUSG00000111162.1	RP23-115A18.1	0.300152	0.769599	0.908804	1.13171	0.178499	0.429316	0.275672	0.151794	0.324744	0.379673	0.494757	0.0736621	0.273383	0.236288	0.591973
ENSMUSG00000031513.8	Leprotl1	1.46911	0.169524	0.473418	1.13171	0.178507	16.1321	15.3422	15.1486	16.3782	14.5661	14.0414	16.63	11.3295	13.0533	13.8547
ENSMUSG00000028114.16	Mettl14	1.37996	0.194717	0.50341	1.13196	0.178826	5.05249	5.89156	5.34786	6.25325	4.69074	4.57802	5.59241	4.60752	5.13341	4.12214
ENSMUSG00000052139.18	Bre	1.27854	0.227105	0.539996	1.13203	0.178908	5.73502	7.46786	5.85961	5.88401	6.36216	5.61974	5.88341	4.32166	5.67345	6.30606
ENSMUSG00000025509.15	Pnpla2	-1.78376	0.10175	0.376159	-1.27152	-0.346559	35.4075	41.4349	31.9111	37.176	28.6884	47.1801	69.4073	40.9717	32.522	38.2582
ENSMUSG00000001440.5	Kpnb1	1.37191	0.197139	0.505676	1.1321	0.179006	45.438	49.9667	48.2728	34.8675	49.9891	37.8231	42.293	36.364	39.3521	45.0168
ENSMUSG00000040363.15	Bcor	0.894734	0.389889	0.680989	1.1322	0.179131	3.67787	3.18217	2.97792	2.49557	2.48802	3.20523	2.36635	3.40628	1.745	2.5152
ENSMUSG00000063108.15	Zfp26	1.13182	0.281531	0.592168	1.13222	0.179157	2.77913	2.53483	2.74776	2.41999	2.07538	1.73785	2.1175	1.95161	2.75879	2.69012
ENSMUSG00000099624.1	Gm7889	0.236296	0.8175	0.929013	1.13225	0.179196	0.33852	0.0774298	0.554896	0.0842764	0.428263	0.251502	0.10265	0.105262	0.148911	0.691852
ENSMUSG00000032527.13	Pccb	1.48871	0.164373	0.466021	1.13241	0.179401	29.3745	37.9835	28.7908	30.9837	32.8537	29.0958	29.3076	32.2384	24.566	25.9729
ENSMUSG00000036099.16	Vezt	-0.359687	0.72582	0.887474	-1.03364	-0.0477294	2.54945	2.52048	3.21771	2.36243	2.34685	2.72023	2.29937	2.3804	3.0567	2.97911
ENSMUSG00000024661.6	Fth1	0.413359	0.687204	0.867729	1.13245	0.179447	975.373	600.032	523.183	1414.4	1437.06	1497.93	1402.63	516.493	848.096	370.447
ENSMUSG00000046010.7	Zfp830	1.0718	0.306523	0.61384	1.13247	0.179467	11.6952	14.9959	12.2693	12.3064	10.1996	9.56575	13.4093	12.4746	9.09643	9.75925
ENSMUSG00000042678.16	Myo15	0.319151	0.755528	0.901363	1.13249	0.179497	0.216118	0.0573959	0.0364218	0.054283	0.0344888	0.0792911	0.0337752	0.0278617	0.0616493	0.104359
ENSMUSG00000022390.10	Zc3h7b	1.34728	0.204707	0.514874	1.13253	0.179546	27.2586	21.0838	27.1836	28.0092	24.0224	27.0707	20.8702	23.3743	18.4927	23.102
ENSMUSG00000034022.7	Cpsf1	1.04253	0.319308	0.623712	1.13264	0.179691	55.5722	34.8158	44.8087	50.2347	43.1738	36.5287	36.2099	31.1741	48.4991	50.1981
ENSMUSG00000033282.14	Rpgrip1l	0.892188	0.391194	0.682106	1.1327	0.179765	1.13602	1.20914	1.34299	0.989715	0.949364	1.00861	0.647715	1.05934	1.08703	1.29496
ENSMUSG00000042167.5	Papd4	1.12337	0.284953	0.595627	1.13279	0.179877	19.7619	16.1125	18.5247	12.9315	17.9989	14.752	12.9766	13.9006	19.4359	13.9977
ENSMUSG00000000355.13	Mcts1	-0.212996	0.835185	0.935746	-1.02456	-0.0350017	23.7829	30.9221	29.4704	32.192	24.4959	26.4385	29.1744	21.2171	32.8083	36.7925
ENSMUSG00000051579.10	Tceal8	0.893998	0.390266	0.681097	1.13291	0.180034	26.8514	24.3761	22.5545	32.4495	34.9917	18.7943	27.9861	18.4538	35.093	26.491
ENSMUSG00000058099.15	Nfam1	0.524828	0.610009	0.826393	1.13291	0.180035	1.47561	1.37048	2.36752	1.83499	1.76338	2.89178	1.70029	1.77575	1.29001	0.688765
ENSMUSG00000027424.11	Mgme1	1.2467	0.238134	0.551307	1.13308	0.180245	6.31573	4.92348	4.93307	5.12788	5.58761	4.24336	4.18828	5.29507	5.27446	4.77226
ENSMUSG00000054079.12	Utp18	1.00354	0.336941	0.637373	1.1331	0.180271	6.5276	6.10806	4.73198	4.4968	6.20177	3.93302	5.07115	4.76346	4.51573	6.64087
ENSMUSG00000027712.13	Anxa5	0.821445	0.428657	0.708125	1.13314	0.180331	119.215	115.389	83.1014	123.516	142.319	126.767	135.948	64.1644	112.882	86.5013
ENSMUSG00000027404.15	Snrpb	1.05697	0.312953	0.618339	1.13318	0.180375	115.9	78.441	86.1262	83.8355	110.816	65.405	100.61	84.7265	100.837	69.718
ENSMUSG00000030929.17	Eri2	0.968447	0.353417	0.652869	1.13321	0.18041	4.21131	4.3378	4.2642	3.69275	4.46949	3.02447	2.83828	3.48951	5.71228	4.15151
ENSMUSG00000029602.11	Rasal1	1.74888	0.10783	0.386271	1.24819	0.319843	64.5598	60.4712	43.8487	46.0908	38.6587	33.9652	46.2611	34.1016	36.0502	52.0879
ENSMUSG00000033458.17	Fan1	0.828865	0.424619	0.706008	1.13339	0.180645	2.68503	2.66284	2.79738	2.19687	1.54403	1.99623	1.60337	2.71187	1.8079	2.35699
ENSMUSG00000087519.8	AV039307	0.504571	0.623711	0.834232	1.13339	0.180646	0.525078	0.361949	0.414011	0.399535	0.31953	0.214406	0.414011	0.333258	0.309012	0.603227
ENSMUSG00000029454.15	Mapkapk5	-0.568673	0.580884	0.810486	-1.13616	-0.184168	0.571757	0.723513	0.712733	0.812983	0.402436	0.555472	0.684113	0.694586	0.520545	1.40389
ENSMUSG00000003344.14	Btbd2	1.33331	0.209105	0.52052	1.13343	0.18069	15.4419	13.3056	15.0985	15.8238	13.1133	14.5512	14.0926	10.6094	10.7643	14.7127
ENSMUSG00000097365.7	C030034L19Rik	0.316475	0.757505	0.902651	1.13353	0.180821	0.035152	0.0388043	0.0749524	0.0370267	0.1483	0.0811507	0.0828368	0.0614441	0.0246555	0.0253662
ENSMUSG00000023143.10	Nagpa	1.23591	0.24197	0.554653	1.13354	0.180839	10.3266	8.6241	6.88722	8.42901	7.97201	7.97581	7.8829	7.39782	6.42156	7.30536
ENSMUSG00000085795.8	Zfp703	0.551047	0.592503	0.817221	1.13361	0.180919	5.8167	3.00159	3.05707	4.39312	5.84595	2.35411	6.5981	2.62345	3.32004	5.31318
ENSMUSG00000028873.16	Cdca8	0.652884	0.527101	0.775997	1.13363	0.180946	4.10279	7.12868	3.26004	2.89515	5.67412	3.54751	3.53408	5.95044	2.964	3.74502
ENSMUSG00000006585.3	Cdt1	0.777189	0.453267	0.727516	1.13375	0.181108	6.80124	6.76879	5.22529	4.23078	8.9248	4.65889	7.27945	4.06445	5.63269	5.97243
ENSMUSG00000089940.1	Gm4117	0.82352	0.427525	0.707472	1.13398	0.181395	0.0937496	0.102808	0.111762	0.0881215	0.0918282	0.106625	0.102783	0.0624484	0.0674371	0.0992738
ENSMUSG00000023156.4	Rpp14	0.918505	0.377851	0.672788	1.13398	0.181397	16.4715	17.6332	18.1142	17.0102	16.0686	16.7717	15.1281	16.948	20.109	8.55278
ENSMUSG00000026610.13	Esrrg	0.53527	0.603005	0.823321	1.13399	0.18141	7.76301	6.61018	6.54881	3.58022	7.0492	2.38141	5.12314	6.26256	6.25951	9.70185
ENSMUSG00000047473.14	Zfp30	0.821652	0.428544	0.708069	1.13407	0.181509	2.35415	1.71897	2.34676	1.35413	1.79484	1.41133	1.40596	1.84669	1.44645	2.30707
ENSMUSG00000017167.6	Cntnap1	0.370053	0.718296	0.883546	1.13415	0.181614	4.2485	0.808297	3.47076	1.58021	1.23082	1.16946	1.80827	0.845053	2.25707	2.97712
ENSMUSG00000022475.18	Hdac7	0.525301	0.60969	0.826298	1.1343	0.181801	2.02286	3.53663	5.38154	2.88183	4.71446	5.27166	3.9886	2.19933	3.28421	1.64858
ENSMUSG00000105775.1	Gm10290	0.44816	0.662646	0.855273	1.13439	0.181913	4.06566	3.51508	1.73323	2.29974	3.93259	1.45166	2.78448	1.57113	3.60552	5.41696
ENSMUSG00000031778.13	Cx3cl1	0.654501	0.526098	0.775659	1.13439	0.181917	16.7517	23.7431	24.6992	30.737	24.8718	34.3257	27.526	11.2636	21.6494	17.2911
ENSMUSG00000038143.16	Stox2	0.774684	0.454687	0.728244	1.13447	0.182018	4.49306	4.68594	9.82871	5.62848	5.99152	4.84752	6.04103	3.47515	5.58223	6.55165
ENSMUSG00000032898.9	Fbxo21	1.15314	0.273042	0.583103	1.13453	0.182095	9.25152	11.3995	8.38394	11.1445	9.16354	6.805	9.22149	10.6098	7.24624	10.0819
ENSMUSG00000038611.17	Phrf1	1.01203	0.333041	0.635242	1.13455	0.182126	8.08436	9.89581	10.6032	9.10674	8.35976	8.85621	8.69847	6.48934	5.95387	11.5836
ENSMUSG00000036504.6	Phpt1	-0.0759358	0.940819	0.980305	-1.01805	-0.0258053	1.42298	0.830445	1.10966	0.801701	1.06844	1.13564	1.08438	0.90175	0.58838	1.8744
ENSMUSG00000036022.15	Fam122b	0.872145	0.401572	0.691058	1.13474	0.182365	2.79629	2.36114	2.19641	1.88296	2.26862	1.38312	1.92532	2.15044	2.09787	2.7796
ENSMUSG00000021395.10	Spin1	1.39375	0.190626	0.4981	1.13477	0.182399	31.2217	26.4543	28.1037	26.0651	27.1797	21.0198	20.2112	29.8714	26.4671	26.0071
ENSMUSG00000035773.5	Kiss1r	0.584425	0.570603	0.805159	1.13489	0.182547	1.53219	1.05627	1.53311	2.67244	1.16538	0.837606	1.83755	1.5973	1.15311	1.47748
ENSMUSG00000053801.18	Grwd1	1.36251	0.200001	0.509133	1.13504	0.182738	14.7126	16.6932	16.3505	14.5726	17.1253	16.5588	13.8806	13.7089	11.0145	15.2898
ENSMUSG00000027593.15	Raly	0.494336	0.630691	0.838465	1.04927	0.0693927	100.424	65.851	75.3982	67.9319	79.593	62.3244	73.5103	76.0882	83.6762	72.9203
ENSMUSG00000038384.16	Setd1b	0.856657	0.409719	0.696244	1.13504	0.182747	3.77302	3.74745	4.0871	3.66492	3.34258	4.08569	3.5026	2.59851	2.05636	4.97256
ENSMUSG00000053684.8	BC048403	0.958551	0.358167	0.655716	1.13509	0.182803	3.088	3.50876	3.07529	2.72698	2.34998	2.28671	2.20968	3.03979	2.34244	3.22457
ENSMUSG00000047881.14	Rell1	0.636753	0.537176	0.781919	1.13512	0.182847	14.669	14.5809	17.1534	14.3906	19.6106	9.15164	10.9819	29.131	18.0909	10.3338
ENSMUSG00000004071.12	Cdip1	1.24697	0.238039	0.551159	1.13521	0.182961	21.285	15.8166	16.688	14.2176	14.5864	17.1167	14.6716	13.5098	11.6585	15.6307
ENSMUSG00000100813.1	Gm28874	0.289709	0.777371	0.912102	1.13528	0.183043	0.0885775	0.523236	0.407048	0.380273	0.130911	0.366146	0.354585	0.272111	0.0634522	0.223069
ENSMUSG00000045382.6	Cxcr4	0.701484	0.497423	0.756116	1.13532	0.183102	24.1695	39.1516	63.6036	29.5338	29.9158	47.7886	29.6307	26.7046	26.5385	27.8187
ENSMUSG00000048327.6	Ckap2l	0.62325	0.545694	0.789225	1.13544	0.183246	24.6769	13.3563	14.0008	11.1745	19.5326	8.50284	11.5961	19.3929	22.6982	12.2087
ENSMUSG00000051502.6	Ufsp1	0.457701	0.655983	0.851787	1.13546	0.183276	7.24118	4.02833	7.93675	2.40622	4.35761	2.58536	3.59552	2.99687	6.17035	7.37605
ENSMUSG00000018736.14	Ndel1	1.61086	0.135214	0.42611	1.13551	0.183345	28.9462	32.5788	28.438	32.865	25.1578	24.5041	25.9522	24.5741	29.8048	25.21
ENSMUSG00000015120.15	Ube2i	0.51537	0.616387	0.830037	1.05271	0.0741038	25.0196	26.5018	28.2834	26.1973	24.5377	25.452	27.9047	20.8798	19.6487	31.9843
ENSMUSG00000025134.2	Alyref	1.34793	0.204504	0.514859	1.13557	0.183414	11.791	10.7964	10.2598	9.53675	13.0646	7.77461	9.81684	10.632	10.9986	9.62013
ENSMUSG00000020849.13	Ywhae	1.43325	0.179304	0.484059	1.13558	0.183423	188.645	212.189	184.449	169.487	204.322	147.39	185.063	185.626	143.326	186.784
ENSMUSG00000003500.13	Impdh1	1.62846	0.131408	0.420625	1.13559	0.183442	15.4575	14.3422	15.4502	14.5455	17.2775	16.0321	13.4912	13.2427	12.2734	12.8634
ENSMUSG00000041471.8	Fam35a	0.799722	0.440625	0.718235	1.1356	0.183456	2.46471	1.67121	1.80555	1.39012	1.38553	1.1379	1.54433	1.57651	1.90306	1.40801
ENSMUSG00000015755.16	Tab2	1.57165	0.144039	0.439661	1.13561	0.183465	26.0391	21.6929	21.2675	18.9898	25.4281	19.5711	20.7875	20.729	18.0541	20.2312
ENSMUSG00000005886.14	Ncoa2	1.34812	0.204445	0.514809	1.13568	0.183559	3.9293	4.69055	5.12441	3.92682	3.67805	3.27582	3.67543	3.61927	3.57214	4.66737
ENSMUSG00000075416.5	Gm14488	0.311328	0.761311	0.904418	1.13575	0.183649	0.608214	0.0869135	0.206362	0.102385	0.197846	0.075435	0.253625	0.111307	0.294867	0.166434
ENSMUSG00000016757.10	Ttll12	4.0957	0.00173393	0.0577037	1.59735	0.675676	16.7493	18.7174	14.234	22.3008	15.7116	12.3925	11.0975	13.2627	9.87765	8.23485
ENSMUSG00000052299.8	Ltn1	0.939016	0.367676	0.664872	1.13578	0.183689	18.4875	11.3541	13.0616	9.49943	10.0274	10.0637	8.18478	11.7055	13.232	10.8472
ENSMUSG00000053398.11	Phgdh	0.490357	0.633415	0.839777	1.13584	0.183766	26.3013	52.0381	35.3043	42.3789	33.5862	16.3314	62.0816	35.5626	55.1205	18.1849
ENSMUSG00000091194.1	Gm19840	0.334488	0.744237	0.896395	1.13585	0.183779	0.49016	0.798689	0.385854	0.165021	0.465166	0.215435	0.18337	0.403079	0.602711	0.67587
ENSMUSG00000038240.13	Pdss2	0.989262	0.343577	0.644114	1.13602	0.183983	1.9596	1.66568	1.61733	1.56252	1.72981	1.27806	1.41731	1.49232	1.30693	2.18132
ENSMUSG00000069844.12	Sco1	1.19336	0.257573	0.568658	1.13603	0.184007	3.91017	4.33697	3.00958	3.60071	3.32187	2.93806	2.95808	3.48116	3.32309	3.27407
ENSMUSG00000111345.1	RP23-444K20.4	0.49808	0.628133	0.836828	1.13605	0.184027	1.44084	1.23535	0.710683	0.889641	1.38458	0.870187	1.31637	0.617184	0.710683	1.65278
ENSMUSG00000029823.16	Luc7l2	-1.02418	0.327518	0.63105	-1.16616	-0.221769	19.8507	14.9627	20.2439	16.6605	17.7987	17.7715	22.7131	13.2154	21.6312	33.1903
ENSMUSG00000042903.8	Foxo4	1.31019	0.216554	0.529116	1.13606	0.184037	16.6554	16.6136	18.8684	15.4642	17.0057	15.9862	12.4125	19.9006	13.6481	13.4136
ENSMUSG00000059975.15	Zfp74	1.08109	0.30255	0.610516	1.13611	0.184098	1.58561	1.5467	1.95178	1.56838	1.35413	1.49137	1.23748	1.49321	1.2675	1.5467
ENSMUSG00000024498.15	Tcerg1	1.16778	0.26733	0.5785	1.1247	0.169537	14.9127	19.3783	19.3702	16.4791	14.4549	14.1344	17.2628	12.4999	13.4345	18.1312
ENSMUSG00000003051.13	Elf3	0.378652	0.712078	0.880048	1.13616	0.184162	3.32339	13.3678	4.42421	10.1655	13.6624	9.95703	11.9024	8.56623	3.35949	4.11215
ENSMUSG00000030643.14	Rab30	0.701823	0.497219	0.756025	1.1362	0.184214	1.55317	1.33941	1.20445	1.69512	0.683597	0.89165	1.03466	1.27895	0.949967	1.44236
ENSMUSG00000070699.5	Sars2	1.03774	0.321435	0.625935	1.13629	0.184333	5.03649	5.1053	4.5824	4.34819	6.37128	4.0234	5.18744	4.18945	3.49525	5.59861
ENSMUSG00000075229.10	Ccdc58	0.757063	0.464755	0.7345	1.13641	0.184478	39.8044	19.2395	19.8763	17.1173	22.3727	14.7961	20.8696	16.6526	26.18	22.3893
ENSMUSG00000031278.12	Acsl4	0.598197	0.561697	0.799082	1.13644	0.184521	152.815	257.121	166.782	135.884	120.35	172.59	157.092	218.822	144.528	67.2262
ENSMUSG00000085733.1	Arhgap27os1	0.436668	0.670712	0.859627	1.13653	0.18463	1.35958	0.84822	1.77795	1.34668	0.750435	0.82294	0.519278	0.845573	1.86776	1.77662
ENSMUSG00000027395.15	Polr1b	1.36503	0.199229	0.508755	1.13653	0.184631	7.15502	5.17045	6.31843	5.41876	6.09526	5.24402	5.08632	6.10538	4.44558	5.56336
ENSMUSG00000020605.8	Hs1bp3	0.938892	0.367736	0.664913	1.13663	0.184759	8.87248	8.95715	10.1852	7.18482	13.434	7.96265	6.56354	8.36138	11.4268	8.24528
ENSMUSG00000044350.14	Lacc1	0.870484	0.40244	0.69131	1.13663	0.184762	3.6924	2.91537	2.77222	2.96106	2.73399	3.35906	3.473	2.53205	2.27388	1.78653
ENSMUSG00000073700.3	Klhl21	0.912566	0.380834	0.674619	1.13666	0.184795	14.6856	10.9356	12.5518	14.2901	13.1411	13.7528	11.3424	16.8197	10.1933	7.26968
ENSMUSG00000037536.13	Fbxo34	1.12134	0.285779	0.596382	1.12543	0.17048	5.8581	4.80339	5.37624	4.97078	4.03484	4.44407	4.84006	4.73045	4.4318	3.59721
ENSMUSG00000058900.4	Rsl1	0.307715	0.763987	0.90575	1.13677	0.184939	0.628436	2.97017	0.874162	1.80848	1.75182	2.39987	1.45517	2.8045	0.735487	0.361722
ENSMUSG00000035498.10	Cdcp1	1.22557	0.24569	0.558619	1.13682	0.185009	24.1044	28.7878	28.3567	24.1044	17.2193	24.1301	22.4026	19.5612	19.5298	20.8517
ENSMUSG00000003234.15	Abcf3	1.3401	0.206959	0.51739	1.13683	0.185018	31.0151	22.5133	21.9661	21.1066	22.4976	20.9873	17.5484	24.6338	21.038	20.0944
ENSMUSG00000028811.11	Yars	0.829505	0.424271	0.705633	1.13684	0.185034	5.76563	7.01735	6.74412	6.60903	7.39032	8.58929	5.06229	8.72533	4.35033	4.1539
ENSMUSG00000025499.18	Hras	1.73722	0.109934	0.389537	1.13702	0.185253	15.629	14.4563	15.8595	15.769	17.4197	11.96	14.5879	14.21	15.0057	13.9185
ENSMUSG00000028683.14	Eif2b3	0.740383	0.474414	0.740916	1.13705	0.185296	1.72789	3.38318	1.70609	3.20363	2.08828	2.31235	1.77096	2.8126	1.68312	1.93054
ENSMUSG00000032329.4	Hmg20a	1.22057	0.247503	0.56024	1.13708	0.185328	7.65635	9.16324	9.88722	8.25393	8.6053	7.91529	7.24871	6.50641	6.49206	10.7552
ENSMUSG00000050271.12	D8Ertd82e	0.671165	0.515818	0.76858	1.13715	0.185423	1.676	2.28371	0.982614	2.85723	1.85483	1.88687	1.81415	1.8252	1.51806	1.13693
ENSMUSG00000063172.13	Hspb11	0.647438	0.530491	0.778245	1.1373	0.185612	2.76266	5.10478	2.38387	3.6994	2.0408	3.14941	1.87915	2.97489	2.42703	3.33195
ENSMUSG00000024293.15	Esco1	0.858078	0.408968	0.69554	1.13735	0.185677	7.64854	11.7705	11.1864	10.0716	7.61167	6.30689	7.28914	10.2409	12.6372	6.88288
ENSMUSG00000033961.16	Zfp446	0.735285	0.477391	0.742616	1.13742	0.185759	1.899	1.94223	2.444	1.77153	1.7365	1.73403	1.74122	1.13384	1.36562	3.21317
ENSMUSG00000052760.15	A630001G21Rik	0.526227	0.609068	0.825774	1.13754	0.185915	1.22916	0.991555	2.36296	1.28568	2.46646	1.43889	2.01077	0.845814	0.992491	1.91493
ENSMUSG00000022568.16	Scrib	0.973168	0.351168	0.650777	1.13	0.176318	18.9582	18.9117	21.2447	28.6999	19.2903	17.3254	20.9096	16.3852	14.607	26.3257
ENSMUSG00000022808.4	Snx4	1.01851	0.330088	0.633381	1.13768	0.186096	50.2221	31.2862	31.8844	29.2377	30.0406	23.3545	27.8819	30.78	39.5748	29.1156
ENSMUSG00000058793.14	Cds2	0.972246	0.351606	0.651063	1.1377	0.186116	18.725	11.1891	14.2716	11.3966	11.4718	11.9192	9.80966	13.6004	14.7946	8.73687
ENSMUSG00000101610.1	Gm7560	0.474489	0.644334	0.845236	1.13772	0.186146	0.733366	0.986285	0.496764	0.40996	0.755008	0.413127	0.363161	0.718191	0.644359	0.88722
ENSMUSG00000054733.9	Msra	0.552161	0.591765	0.816721	1.13783	0.186285	2.28431	5.15143	2.55754	3.59602	2.95575	4.32095	3.9429	3.08849	2.33114	1.29143
ENSMUSG00000041959.14	S100a10	0.619259	0.548226	0.790496	1.13785	0.186314	38.1513	91.4214	56.9997	77.0888	78.9955	41.8811	60.3525	62.263	104.67	38.4691
ENSMUSG00000040720.15	1110037F02Rik	0.631693	0.540359	0.784989	1.13791	0.186389	5.90148	12.13	6.49038	11.4033	9.81783	10.9392	8.27673	11.4847	5.37596	4.8293
ENSMUSG00000024206.14	Rfx2	0.784646	0.449058	0.724965	1.13798	0.186477	2.0219	1.81689	1.66549	1.4859	1.55727	1.10855	1.58716	1.59975	1.14098	2.34
ENSMUSG00000042215.8	Bag2	1.43364	0.179195	0.484059	1.13816	0.186698	14.2019	13.9549	12.2321	16.28	12.3123	10.2815	12.4688	11.7733	11.9793	14.3763
ENSMUSG00000016319.3	Slc25a5	0.920249	0.376978	0.671921	1.13817	0.186714	291.014	284.357	264.424	218.139	351.973	160.511	275.661	211.227	307.722	305.751
ENSMUSG00000029233.15	Srd5a3	1.38391	0.193539	0.501795	1.13819	0.186742	7.49905	8.92326	8.80787	8.03951	6.4165	8.30349	7.11277	6.45959	6.40103	6.46328
ENSMUSG00000019852.7	Arfgef3	0.839959	0.418628	0.701813	1.13821	0.186768	5.69242	4.1488	4.2198	2.66397	4.52613	3.63509	2.90461	5.32977	3.80504	2.89599
ENSMUSG00000055204.14	Ankrd17	1.78989	0.100713	0.374795	1.22563	0.293528	8.05305	5.44638	6.21055	4.53512	4.84061	4.30937	4.20869	4.74969	5.58373	4.51497
ENSMUSG00000015143.14	Actn1	0.67667	0.512448	0.766588	1.13826	0.186824	22.3124	24.4066	30.6814	35.5039	33.9033	43.9553	33.543	15.3017	25.8125	18.0527
ENSMUSG00000039981.5	Zc3h12d	0.571489	0.579039	0.809556	1.13828	0.186857	0.381563	0.393088	0.211282	0.303686	0.533261	0.452917	0.315542	0.356042	0.210366	0.244212
ENSMUSG00000030051.10	Aplf	0.983499	0.346281	0.646537	1.13845	0.187066	2.6191	2.75436	2.11268	2.21465	3.14743	2.28109	1.68648	2.71108	2.71771	1.98134
ENSMUSG00000031557.16	Plekha2	1.15452	0.272501	0.582951	1.13845	0.187069	20.4412	16.5285	13.4082	11.4938	19.0419	13.9501	14.7749	14.4222	14.1532	12.2989
ENSMUSG00000034329.16	Brip1	0.755703	0.465537	0.734804	1.1385	0.187131	1.7652	1.60976	1.45947	0.992207	1.65399	0.856187	1.16781	1.52071	1.88851	1.21447
ENSMUSG00000030091.17	Nup210	0.826897	0.425687	0.706435	1.13852	0.187163	2.48221	3.49179	1.95088	2.37862	4.10209	3.18768	2.02789	2.51193	1.9412	2.8034
ENSMUSG00000075595.9	Zfp652	1.4221	0.182441	0.487322	1.13858	0.187241	4.40177	4.1796	4.32171	3.35447	4.90192	3.47632	3.64012	3.86243	3.21168	4.35745
ENSMUSG00000054408.9	Spcs3	0.902941	0.385703	0.677949	1.1386	0.187256	42.0364	33.897	29.2926	25.1436	45.6997	25.5259	34.1819	30.3724	41.8074	22.7021
ENSMUSG00000002496.9	Tsc2	1.15011	0.274236	0.585008	1.1387	0.187389	13.734	19.6262	21.574	18.5543	17.6103	20.3742	15.5288	14.2369	12.5277	17.5835
ENSMUSG00000032849.13	Abcc4	0.473368	0.645109	0.845496	1.13871	0.187401	0.339088	0.67252	0.531244	0.318075	0.487764	0.734751	0.531892	0.406085	0.35278	0.161754
ENSMUSG00000020515.13	Cnot8	1.55473	0.147999	0.443973	1.13882	0.187542	37.614	27.5816	31.9754	30.7158	30.2033	26.6177	24.2121	30.2618	26.4454	31.2203
ENSMUSG00000041353.12	Tmem29	1.07128	0.306749	0.61384	1.13886	0.187592	2.76698	3.72964	3.0197	3.68423	2.68322	2.80477	2.56793	2.07724	3.38079	3.35097
ENSMUSG00000053838.14	Nudcd3	2.01028	0.069295	0.317556	1.13893	0.187679	16.4779	15.5542	16.5736	15.654	17.6685	14.8837	14.2587	15.0346	13.4628	14.2768
ENSMUSG00000078652.9	Psme3	1.44498	0.176054	0.48051	1.13894	0.187693	28.7133	40.4034	29.6556	31.1977	33.8637	26.2568	30.0515	29.4681	24.7167	33.0404
ENSMUSG00000081892.2	Gm8864	0.281349	0.78361	0.915106	1.139	0.187771	0.321091	0.116681	0.117858	0.481346	0.559615	0.667525	0.141244	0.0998429	0.235587	0.303654
ENSMUSG00000080935.3	Got2-ps1	0.593715	0.564587	0.801258	1.139	0.187772	2.0944	1.30495	1.59114	0.9456	1.90639	0.782486	1.41281	1.8547	1.44948	1.33329
ENSMUSG00000029710.15	Ephb4	1.39133	0.191338	0.498969	1.1391	0.187899	43.8415	48.6552	50.2813	42.6607	50.9238	43.3574	38.0689	52.4097	33.2618	42.2633
ENSMUSG00000001288.14	Rarg	0.846173	0.415298	0.700025	1.13913	0.187929	14.8961	10.5408	18.8225	26.555	18.716	15.7078	15.4218	13.0986	13.009	18.6827
ENSMUSG00000031353.13	Rbbp7	1.68813	0.119206	0.403654	1.13954	0.188448	62.5363	71.2655	67.4121	63.456	68.6537	52.2962	62.8638	50.9652	64.8456	62.6597
ENSMUSG00000097245.1	Gm5421	0.639832	0.535245	0.78079	1.13956	0.188478	1.67776	1.30601	0.760736	1.54692	1.29369	0.90008	0.819409	1.15544	1.23798	1.74118
ENSMUSG00000018412.16	Kansl1	1.65133	0.126607	0.414599	1.13967	0.18862	12.3624	14.0492	14.9441	13.773	12.7582	13.0468	11.2349	11.6846	10.2103	13.5804
ENSMUSG00000028331.12	Trmo	0.668209	0.517633	0.769705	1.13971	0.188672	2.34021	4.58399	2.20609	3.99686	4.72033	2.87205	3.56973	3.99558	2.36194	2.42428
ENSMUSG00000066440.4	Zfyve26	1.22984	0.244149	0.556959	1.13972	0.188676	4.29611	5.29248	6.1816	4.14806	5.9712	5.37868	3.83476	4.21526	4.80197	4.31856
ENSMUSG00000026019.15	Wdr12	1.39457	0.190386	0.497845	1.13979	0.188769	3.22521	3.28957	4.10997	3.67331	3.23527	2.87031	2.46817	3.44734	3.19256	3.52858
ENSMUSG00000021339.3	Mrs2	0.883572	0.395632	0.686475	1.13987	0.188865	5.99098	9.62294	8.80331	5.88649	6.83251	5.48065	5.67404	7.37873	5.29771	8.95463
ENSMUSG00000027312.14	Atrn	1.18532	0.260609	0.571416	1.13988	0.188888	6.38271	5.20932	5.34049	4.51921	3.74813	4.65434	4.94313	4.13166	3.48236	4.69945
ENSMUSG00000021326.11	Trim27	1.08566	0.300609	0.608741	1.13996	0.188979	16.7776	15.909	10.6035	10.318	16.0704	10.5587	14.121	10.8781	13.2241	11.2883
ENSMUSG00000031691.14	Tnpo2	1.67592	0.121619	0.407515	1.13996	0.188982	21.4798	22.2303	21.4704	19.4673	17.6232	16.9046	19.0275	18.5344	15.64	19.6064
ENSMUSG00000033237.18	Arid2	1.40724	0.186693	0.492855	1.13997	0.189002	8.80927	6.91016	9.04602	9.9119	6.99353	7.26543	6.5451	7.00618	7.02829	8.48488
ENSMUSG00000082675.1	Gm6382	0.652462	0.527364	0.775997	1.14005	0.189091	1.5395	1.35147	2.16333	1.26516	1.15241	0.991101	1.12013	1.54701	1.07721	1.87094
ENSMUSG00000030314.16	Atg7	1.69697	0.117487	0.402203	1.14007	0.189121	4.27339	4.28123	4.19979	4.09785	3.68794	3.92116	3.36966	3.50867	3.68972	3.53114
ENSMUSG00000088632.1	Gm22314	0.265853	0.795218	0.918954	1.14016	0.189235	0.34996	3.17401	2.98117	2.78615	0.699856	1.07785	0.507675	2.00187	1.77303	2.12141
ENSMUSG00000020495.13	Smg8	1.08588	0.300517	0.608741	1.1402	0.189285	10.9006	11.3511	9.81244	9.71871	9.93114	9.20772	7.12532	13.8634	7.78042	8.66181
ENSMUSG00000024429.9	Gnl1	1.56824	0.144829	0.44074	1.14022	0.189308	27.3978	24.9651	23.8372	26.6874	27.0062	25.04	27.8644	21.0686	20.4327	20.2111
ENSMUSG00000073471.2	Rsph3a	0.974368	0.350598	0.650411	1.14023	0.189326	8.47806	6.81234	5.00403	8.61707	7.8191	5.4824	7.68315	7.00989	5.30466	6.49899
ENSMUSG00000087598.9	Zfp111	1.35585	0.202048	0.512034	1.14023	0.189328	2.01117	2.12623	2.32567	1.9985	1.85961	2.12276	1.88203	1.80824	1.75369	1.46636
ENSMUSG00000067071.8	Hes6	1.0193	0.329732	0.633092	1.1403	0.189413	13.593	12.6813	13.1927	19.0107	12.086	11.2727	15.66	13.5964	8.984	12.6227
ENSMUSG00000040760.10	Appl1	1.0061	0.335763	0.636366	1.14031	0.18942	5.52733	5.67787	5.59243	4.47406	5.4363	4.0241	4.78209	4.57907	7.34637	3.3512
ENSMUSG00000026933.17	Camsap1	1.11707	0.287526	0.597895	1.14031	0.189422	6.99071	4.6146	5.71037	4.1511	4.24558	3.66672	4.42815	5.17555	4.13376	4.7906
ENSMUSG00000083902.2	Gm15975	0.63709	0.536964	0.781761	1.14035	0.189478	2.897	2.02006	1.65214	1.31955	1.23502	1.26586	1.20349	2.10152	1.42767	1.79231
ENSMUSG00000021408.14	Ripk1	1.36602	0.198929	0.508423	1.14037	0.189504	4.01762	4.48481	4.35238	4.17645	3.69915	3.54022	2.98077	4.41492	3.95927	3.46269
ENSMUSG00000031864.16	Ints10	1.25547	0.235053	0.548699	1.1404	0.189543	7.24232	6.48733	8.25809	5.43668	7.05572	5.99247	4.74631	7.07464	6.6966	5.69986
ENSMUSG00000004947.15	Dtx2	1.14331	0.27693	0.588038	1.14043	0.189581	2.11998	2.11535	2.21247	1.86219	2.44701	1.67203	2.07414	1.69323	1.61684	2.46607
ENSMUSG00000102869.1	2900097C17Rik	0.589034	0.567614	0.803002	1.14059	0.189779	18.8276	20.9904	11.1377	11.8399	9.02877	7.96387	12.9557	22.6928	11.4716	8.82234
ENSMUSG00000018433.14	Nol11	1.61518	0.134271	0.424325	1.14066	0.189872	7.29364	6.64571	6.72289	5.63631	6.45302	5.27084	5.3299	5.7505	6.37546	5.95527
ENSMUSG00000031605.8	Klhl2	1.08028	0.302894	0.610947	1.14072	0.189944	1.54737	2.09537	1.82946	2.44879	2.11756	1.73385	2.163	1.92061	1.44817	1.52233
ENSMUSG00000039656.16	Rxrb	2.03603	0.0662883	0.310481	1.14079	0.190039	19.6659	19.9537	21.8791	20.6242	21.0087	17.6456	17.6812	17.2216	19.5704	18.3243
ENSMUSG00000075284.10	Wipf1	0.511486	0.619017	0.831688	1.1408	0.190043	7.93944	3.27591	4.52107	3.17967	5.98226	4.0123	4.61794	5.1078	6.65542	1.59736
ENSMUSG00000020362.13	Cnot6	1.4983	0.161902	0.46213	1.14083	0.190085	17.9174	20.1478	17.6231	17.2874	21.49	13.3913	15.6584	17.8306	16.7958	19.4626
ENSMUSG00000031928.15	Mre11a	1.70427	0.116083	0.400243	1.14091	0.190191	5.3775	6.03891	5.99595	4.98213	5.19425	4.66181	4.5907	5.01785	4.78197	5.08677
ENSMUSG00000031068.8	Glrx3	1.30322	0.218842	0.530695	1.14092	0.190195	28.2277	33.7197	31.1969	29.6558	29.557	23.5254	23.6304	26.2899	37.9915	24.2065
ENSMUSG00000022451.12	Twf1	1.01657	0.330971	0.633654	1.14108	0.190395	36.6483	29.2378	30.2463	59.9898	32.9508	29.0067	32.3824	29.2816	34.421	34.8658
ENSMUSG00000025534.17	Gusb	0.722023	0.48519	0.747943	1.1411	0.190429	9.68307	15.8005	11.8799	11.1252	14.1769	15.3574	11.6953	14.6369	10.0304	5.43471
ENSMUSG00000043885.14	Slc36a4	1.1978	0.255906	0.566961	1.14118	0.190525	4.3083	3.6246	3.34981	3.99104	3.47177	3.1212	2.51157	3.77771	4.10308	3.17342
ENSMUSG00000090272.7	Mndal	0.1083	0.915687	0.969378	1.1413	0.190673	0.154398	2.93185	1.52041	0.0354533	1.74011	7.35296	0.235282	2.99333	0.333286	0.00855936
ENSMUSG00000032501.8	Trib1	0.906673	0.38381	0.676881	1.14135	0.190743	50.3026	67.123	65.3851	85.0042	45.6196	47.7842	48.7745	77.5838	41.1552	58.7985
ENSMUSG00000032932.14	Hspa13	0.710472	0.492046	0.75315	1.14139	0.190791	23.6796	9.12317	10.8039	10.9596	11.6869	9.13931	8.77133	10.9581	17.5499	10.0023
ENSMUSG00000035898.13	Uba6	1.03062	0.324621	0.628942	1.14139	0.190796	3.89111	3.48371	3.03137	3.33633	2.96556	2.13927	2.56801	3.44485	4.19068	2.68909
ENSMUSG00000081670.1	Gm15697	0.472059	0.646015	0.845951	1.14142	0.190828	0.232323	0.269782	0.183181	0.0948645	0.205416	0.197393	0.125713	0.122507	0.136723	0.279145
ENSMUSG00000027968.11	Larp7	1.55894	0.147006	0.442654	1.14159	0.19104	16.6946	18.6026	16.7042	13.718	18.5633	14.4108	13.8296	14.2651	16.5618	14.4108
ENSMUSG00000096474.2	Gm5561	0.516774	0.615438	0.829282	1.14181	0.191324	2.9464	1.98147	1.29855	1.17752	1.68092	0.978204	1.56165	1.38082	1.39215	2.67872
ENSMUSG00000043024.6	Gm16433	0.477931	0.641959	0.844039	1.14195	0.191494	0.163459	0.422232	0.189746	0.138758	0.300462	0.152659	0.18388	0.232688	0.234245	0.183306
ENSMUSG00000037578.4	Pkd2l1	0.236414	0.81741	0.929013	1.14208	0.191659	0.0576173	0.981715	0.645094	0.999225	0.243077	0.525153	0.945942	0.141139	0.243917	0.272953
ENSMUSG00000045980.13	Tmem104	1.21538	0.249401	0.561047	1.14217	0.191776	4.61585	4.51568	5.23303	5.07741	4.08497	4.82971	4.00544	4.05597	3.08173	4.87281
ENSMUSG00000027994.14	Ccdc109b	0.391397	0.702901	0.875804	1.14222	0.191841	0.817717	0.614626	0.787012	1.08391	1.55906	0.943086	1.52928	0.70553	1.28019	0.232694
ENSMUSG00000026586.16	Prrx1	0.431904	0.674068	0.861438	1.14226	0.191888	0.952094	0.681276	1.99617	0.931591	1.81887	1.64481	1.57203	0.759426	1.34065	0.362871
ENSMUSG00000030423.7	Pop4	0.796271	0.442546	0.719638	1.14228	0.191916	14.6805	12.3168	10.6022	10.5669	18.1125	10.3834	8.92423	8.75632	19.9091	11.8839
ENSMUSG00000042507.14	Elmsan1	1.09347	0.297312	0.606323	1.14229	0.191923	7.02326	5.45896	6.52308	4.39659	7.26316	5.12142	4.35717	4.86682	6.97418	5.40149
ENSMUSG00000038806.7	Sde2	1.50115	0.161172	0.46085	1.14229	0.191933	11.3598	11.1535	10.1584	10.2274	10.246	9.15601	9.23256	11.5953	7.60402	9.26197
ENSMUSG00000002059.18	Rab34	0.99912	0.338986	0.639711	1.14231	0.191959	11.9064	8.42663	10.3378	10.6141	12.7859	7.96556	12.0761	9.37036	11.511	6.5942
ENSMUSG00000020604.13	Arsg	0.670172	0.516427	0.768793	1.14232	0.191965	4.53972	4.08686	3.74345	5.45304	2.41828	2.9028	2.11852	5.10039	4.61559	3.53989
ENSMUSG00000020658.9	Efr3b	0.527545	0.608183	0.825717	1.14235	0.192008	0.551247	0.594429	0.506856	0.252996	0.484044	0.776681	0.276242	0.338965	0.524281	0.263318
ENSMUSG00000038324.13	Trpc4ap	1.14119	0.277776	0.588784	1.14254	0.19224	29.6276	22.3313	22.2495	19.4717	20.5624	18.7941	18.5544	26.1645	22.1048	15.1026
ENSMUSG00000048234.13	Rnf149	1.70216	0.116487	0.40061	1.1426	0.19232	20.9576	21.9854	20.9233	20.2052	17.5969	17.9189	16.9192	19.587	19.2116	15.3663
ENSMUSG00000038564.10	Ift172	1.38582	0.19297	0.500991	1.14287	0.192656	8.26452	7.97137	9.88459	7.9745	7.98382	7.80461	7.1614	6.16838	6.46586	9.61533
ENSMUSG00000033712.5	Ccar2	1.05092	0.315604	0.620814	1.14294	0.192745	23.2408	24.1419	23.9966	21.941	18.6422	26.7434	22.4331	20.0002	18.3737	12.6908
ENSMUSG00000079884.6	Gm10698	0.606139	0.556596	0.796025	1.14295	0.192768	2.58566	1.72004	1.09126	1.38694	1.89984	1.25757	1.15745	1.97314	1.30239	1.78871
ENSMUSG00000024436.16	Mrps18b	1.18302	0.261481	0.572534	1.14297	0.192783	16.1503	11.4674	12.1447	10.4747	13.3125	9.82952	13.626	9.36217	10.2958	12.0649
ENSMUSG00000033099.9	Nol12	1.06338	0.310162	0.616038	1.14308	0.192924	7.20948	8.02892	8.31023	12.0512	9.77165	7.30594	9.06559	6.88923	6.34678	10.3162
ENSMUSG00000070490.4	Gm10293	0.473554	0.644981	0.845496	1.14308	0.192926	1.6797	0.922199	0.463815	0.594927	1.22883	0.724844	0.53053	0.661472	1.01271	1.07823
ENSMUSG00000045598.10	Zfp553	1.40512	0.187307	0.493509	1.14309	0.192934	6.39384	8.14945	6.93688	6.86383	6.45433	5.34128	7.01965	6.6536	5.1697	6.34909
ENSMUSG00000003269.16	Cyth2	1.32234	0.212612	0.524301	1.14311	0.19297	16.3688	22.2742	20.8944	17.98	18.9671	15.6105	18.5153	16.0851	13.4218	21.4415
ENSMUSG00000028617.10	Lrrc42	0.681966	0.509219	0.76461	1.14317	0.193042	7.10498	16.2818	6.93578	12.8315	7.35386	9.37965	6.83507	11.5795	6.27306	9.04548
ENSMUSG00000018470.8	Kcnab3	0.643004	0.533259	0.779963	1.14324	0.193127	0.425718	0.588934	0.728887	0.54989	0.400525	0.292394	0.443326	0.496275	0.467407	0.715332
ENSMUSG00000058655.8	Eif4b	1.23225	0.243281	0.555959	1.14326	0.193151	126.692	147.344	140.13	188.009	117.762	128.683	111.254	157.483	110.892	117.762
ENSMUSG00000082193.1	Rpl5-ps1	0.726435	0.482587	0.746616	1.14334	0.193248	8.24156	7.06874	5.73252	7.01505	6.60462	4.70849	4.2793	7.63898	10.3845	5.06786
ENSMUSG00000004931.10	Apba3	1.0877	0.299748	0.608453	1.14346	0.193404	18.2852	20.4057	18.7997	23.4009	20.1299	15.5905	23.566	14.3409	13.8901	23.3811
ENSMUSG00000039191.12	Rbpj	0.65309	0.526974	0.775997	1.14348	0.193428	2.7675	3.42199	4.61862	1.82455	4.65118	2.82588	2.85541	3.20416	4.15487	1.66108
ENSMUSG00000037894.13	H2afz	0.802578	0.439039	0.716873	1.14354	0.193507	125.544	113.609	99.7142	119.869	159.478	63.604	117.369	87.881	168.993	124.833
ENSMUSG00000054074.9	Skida1	0.383071	0.70889	0.878479	1.1436	0.193587	0.136838	0.25839	0.224349	0.279603	0.232901	0.470634	0.387178	0.114172	0.154166	0.0738136
ENSMUSG00000105408.1	Gm7285	0.759654	0.463266	0.733146	1.14366	0.193659	5.60292	7.32462	5.30061	4.6967	4.74334	4.67177	3.07997	5.22215	5.24741	6.50751
ENSMUSG00000037824.5	Tspan14	0.745216	0.471602	0.738815	1.14374	0.193754	116.582	108.063	93.484	99.3953	72.5432	117.734	97.6882	117.467	71.9934	45.2155
ENSMUSG00000027677.17	Ttc14	-1.89802	0.0839489	0.3473	-1.37185	-0.456122	11.2725	9.63102	13.9648	13.051	8.47731	11.4704	16.3313	10.0207	17.7921	24.2389
ENSMUSG00000041632.5	Mrps27	1.66106	0.124613	0.412311	1.14379	0.193824	18.5974	17.5337	16.3029	17.067	20.0472	13.7465	15.2211	17.3042	15.759	16.3774
ENSMUSG00000030088.15	Aldh1l1	0.14697	0.885787	0.957526	1.1438	0.193836	6.64625	0.356268	2.81927	4.30963	0.411845	8.10197	1.50727	4.36992	2.01617	0.0435473
ENSMUSG00000106874.1	Gm20186	0.681927	0.509242	0.76461	1.14381	0.193845	2.92796	3.79466	3.43866	2.3506	1.95699	1.6593	2.12151	2.76927	2.58902	3.64352
ENSMUSG00000035027.17	Map2k2	1.34954	0.204005	0.51437	1.14386	0.193912	30.3863	32.4639	31.2237	32.4914	34.8368	27.9183	32.7855	22.862	23.4089	36.3551
ENSMUSG00000085151.7	1110018N20Rik	0.147125	0.885667	0.957526	1.14387	0.19392	0.525729	0.274652	0.0968059	0.66825	0.495825	0.15259	0.403779	0.00965436	1.89868	2.75239
ENSMUSG00000078994.8	Zfp429	0.788549	0.446865	0.722789	1.14387	0.193925	2.70536	4.21078	3.29117	3.21	3.14058	3.47131	1.91774	3.13254	4.15928	2.27367
ENSMUSG00000028772.19	Zcchc17	-1.30684	0.217651	0.530102	-1.23717	-0.307049	3.84555	3.62125	3.58822	4.86864	4.24276	6.44187	3.47607	7.84925	4.34172	4.00782
ENSMUSG00000049339.16	Fam134a	1.37687	0.195646	0.503982	1.14392	0.193983	47.7881	53.2676	54.3736	49.4358	45.6918	48.6686	36.2137	54.7116	46.4937	35.6059
ENSMUSG00000029716.13	Tfr2	0.307706	0.763994	0.90575	1.14394	0.194007	0.163756	0.129734	0.187677	0.153471	0.0747929	0.281292	0.256289	0.0897213	0.129734	0.0226796
ENSMUSG00000024897.8	Apba1	0.514884	0.616716	0.830229	1.14395	0.194022	0.21325	0.258632	0.435871	0.197399	0.285047	0.42807	0.184358	0.282597	0.259943	0.111336
ENSMUSG00000033697.15	Arhgap39	2.47263	0.0307691	0.217432	1.6964	0.76248	15.6048	15.4487	14.4557	28.4459	11.9297	9.22087	13.8543	5.96728	6.82722	16.1651
ENSMUSG00000038290.15	Smg6	1.17745	0.263608	0.574662	1.1441	0.194214	8.75762	10.2665	10.7396	10.9803	9.73083	10.3829	8.44797	11.3677	6.06881	8.68861
ENSMUSG00000097292.2	A230107N01Rik	0.447767	0.662921	0.855437	1.14416	0.194286	0.643062	0.888761	1.01979	1.0045	0.481348	0.523503	0.959655	0.394063	0.424381	1.80895
ENSMUSG00000032058.14	Ppp2r1b	1.33669	0.208033	0.518815	1.14421	0.19435	7.60379	7.26146	7.07984	5.37537	7.67644	5.46115	6.41791	7.26845	5.04387	6.32098
ENSMUSG00000002147.18	Stat6	1.65327	0.126206	0.414252	1.14426	0.194418	37.8451	37.0493	42.7633	33.2724	34.7442	38.1223	33.1493	28.7181	32.5692	30.0043
ENSMUSG00000078249.5	Hmga1-rs1	0.634467	0.538613	0.783236	1.14429	0.194457	2.90332	1.65198	1.28429	2.07568	3.05087	1.21375	1.69598	2.26366	2.39343	1.79833
ENSMUSG00000090841.1	Myl6	1.01829	0.330189	0.633411	1.14435	0.194523	1036.83	1327.2	1152.62	1567.45	1152.62	1054.63	1327.2	775.109	1446.4	928.839
ENSMUSG00000018001.18	Cyth3	1.16373	0.268901	0.579956	1.1444	0.194585	5.21221	3.94646	5.13516	4.77045	5.49482	4.58314	3.22685	3.72645	5.7875	4.47701
ENSMUSG00000033684.14	Qsox1	0.75066	0.468448	0.736725	1.14443	0.194625	29.3511	73.3942	36.847	39.2791	54.9752	38.9814	36.1159	49.5429	47.9826	26.105
ENSMUSG00000062169.13	Cnih4	1.65031	0.126818	0.414743	1.14448	0.194688	13.8911	16.3822	15.4514	15.6661	13.5362	12.6169	12.8991	11.6491	15.9491	12.596
ENSMUSG00000021338.17	Carmil1	1.40778	0.186537	0.492743	1.14454	0.194769	10.8708	8.63956	7.79437	9.49861	6.90784	7.54311	8.05965	7.50312	6.5114	8.23872
ENSMUSG00000093826.1	Gm6900	0.661331	0.52187	0.772508	1.14461	0.194859	2.90529	2.51762	2.0253	2.51762	3.09632	1.97135	1.86423	1.83328	3.47602	2.60246
ENSMUSG00000031129.9	Slc9a9	0.440316	0.668147	0.858553	1.14466	0.194915	0.649077	0.455897	0.541355	0.386243	0.672362	0.547235	0.751189	0.492058	0.721735	0.130019
ENSMUSG00000003929.10	Zfp81	0.981994	0.34699	0.647237	1.14473	0.195004	3.58757	3.94022	4.50514	3.60556	3.27006	2.33019	2.74754	3.3775	4.94376	3.69789
ENSMUSG00000027678.17	Ncoa3	0.985755	0.34522	0.645566	1.14479	0.195088	10.6098	14.8573	15.2697	14.5357	9.14936	12.2409	9.97161	15.1891	8.26612	10.6074
ENSMUSG00000031669.10	Gins3	0.831581	0.423147	0.705051	1.14488	0.195197	3.71026	3.07541	3.22465	2.32362	3.7909	1.78897	2.60505	3.2133	3.63119	3.00406
ENSMUSG00000029701.15	Rbm28	1.51563	0.157517	0.45682	1.14494	0.195276	9.50926	9.78903	10.4104	8.84219	8.92283	8.18275	8.60554	6.5765	8.21832	10.2773
ENSMUSG00000026288.14	Inpp5d	0.777782	0.452932	0.727507	1.14511	0.195487	2.07167	2.91743	3.5649	2.75832	3.16463	4.37614	2.52349	2.4982	2.036	1.6045
ENSMUSG00000109015.1	Gm45010	0.526724	0.608734	0.825717	1.14523	0.195634	0.565235	0.441523	0.914211	1.17198	0.440146	0.429985	0.428395	0.973782	0.601051	0.581145
ENSMUSG00000059883.16	Irak4	0.813863	0.432809	0.711067	1.14527	0.195694	3.65524	4.45097	3.19434	7.56944	3.29658	4.3685	3.34961	3.94309	3.77149	3.22407
ENSMUSG00000109314.1	Gm44699	0.452039	0.659933	0.853607	1.14535	0.195792	0.504362	0.568699	0.693548	0.535921	0.371913	0.371913	0.528095	0.220228	0.346226	1.41481
ENSMUSG00000005813.12	Metap1	1.44319	0.176547	0.481256	1.14537	0.195819	10.3625	8.12111	8.59519	8.45582	9.88604	6.32368	7.91933	8.29643	7.5678	9.81293
ENSMUSG00000029136.9	Rbks	0.785263	0.448711	0.724606	1.14539	0.195833	1.24909	1.61056	1.55561	2.00159	2.00804	1.64243	1.72822	1.32542	1.01462	1.68759
ENSMUSG00000057406.16	Whsc1	1.31288	0.215676	0.528183	1.1454	0.195856	7.29583	9.58674	7.86623	6.36255	8.02132	5.52149	6.87074	6.08145	8.48223	7.28074
ENSMUSG00000034484.7	Snx2	1.18199	0.261873	0.572888	1.14542	0.195881	43.9599	67.1718	63.2864	62.4987	47.357	45.3428	49.9817	38.9489	62.7763	50.5542
ENSMUSG00000049421.13	Zfp260	1.51266	0.15826	0.457731	1.14545	0.195917	13.2202	17.3871	18.5782	14.4823	15.0272	12.7328	11.9276	14.651	15.7624	13.4479
ENSMUSG00000028743.7	Akr7a5	0.787287	0.447573	0.723508	1.14556	0.19605	13.5908	30.4999	13.699	12.4993	14.411	15.6116	13.4984	16.4185	10.4461	14.4236
ENSMUSG00000030243.16	Recql	1.23798	0.241229	0.553758	1.14561	0.19611	2.56637	2.60364	2.10961	2.09524	1.96082	1.57611	2.06177	1.93056	2.02632	2.3384
ENSMUSG00000033207.6	Mamdc2	0.387264	0.705871	0.877048	1.14561	0.196112	0.1918	0.321003	0.921017	0.4671	0.4671	0.850497	0.438979	0.335356	0.303995	0.14997
ENSMUSG00000002741.9	Ykt6	1.47652	0.167559	0.471106	1.14561	0.196113	29.6637	36.3376	27.4694	30.715	34.2159	26.5162	25.6071	34.5741	28.7235	23.3602
ENSMUSG00000032657.15	Fam189b	0.53338	0.60427	0.823595	1.14568	0.196209	1.32812	1.47831	2.19057	1.2516	1.41269	1.79767	1.36829	0.796859	0.701404	2.83758
ENSMUSG00000040054.15	Baz2a	1.45493	0.173334	0.477582	1.14572	0.196253	19.0875	17.2043	20.3486	14.6614	15.7376	15.6223	15.2091	13.7454	13.0262	18.3937
ENSMUSG00000002455.14	Prpf6	1.13984	0.278314	0.589445	1.14574	0.196276	44.6501	31.8529	32.321	30.7798	28.5879	26.6955	26.609	36.6909	35.33	22.2866
ENSMUSG00000031256.11	Cstf2	1.37075	0.19749	0.506082	1.14586	0.196434	6.34876	5.52988	6.06853	5.68091	6.69196	3.87563	5.77841	5.49375	5.17164	6.48075
ENSMUSG00000036120.10	Rfxank	1.06715	0.30853	0.615115	1.14589	0.196472	8.1348	9.7414	7.4347	15.0197	10.1846	8.85986	9.39579	8.04567	7.743	9.04563
ENSMUSG00000085154.7	C130046K22Rik	0.673087	0.514639	0.767854	1.14597	0.196566	1.32777	2.88319	2.41143	2.19903	1.57858	1.77847	1.65579	2.4495	1.43515	1.58497
ENSMUSG00000021003.9	Galc	1.16398	0.268802	0.579884	1.14599	0.196589	7.1404	8.40948	11.2861	7.7746	8.73215	7.61938	5.58194	7.57183	9.17568	8.03476
ENSMUSG00000032482.9	Cspg5	0.588067	0.568241	0.803445	1.14604	0.196656	4.1912	4.05939	1.76409	4.3239	4.85201	2.22657	2.13906	4.51984	5.46469	2.8608
ENSMUSG00000029175.17	Slc35f6	1.36766	0.198428	0.507664	1.14611	0.196744	5.72136	6.88135	6.1219	6.01811	4.91673	5.07724	4.80473	4.1627	6.52689	5.50281
ENSMUSG00000024487.4	Yipf5	1.43116	0.179889	0.48437	1.1462	0.196864	31.2256	37.3128	35.6886	45.2357	33.705	28.5964	28.2063	33.9329	39.1249	29.9748
ENSMUSG00000074886.10	Grk6	1.6204	0.13314	0.422789	1.14625	0.196927	21.8517	18.0927	21.5078	17.2557	22.3897	19.4578	19.4017	16.8087	16.3122	15.8779
ENSMUSG00000104693.1	Gm42941	0.366703	0.720724	0.884766	1.14631	0.196991	1.81778	1.09974	1.44634	0.672361	1.2194	0.510371	0.997136	0.786453	0.695729	4.5628
ENSMUSG00000053641.9	Dennd4a	1.12171	0.285627	0.596265	1.14631	0.196997	1.64152	1.69229	1.73491	1.3964	1.0024	1.44832	1.16073	1.36333	1.12271	1.3225
ENSMUSG00000038024.17	Dennd4c	0.951367	0.361643	0.658704	1.14631	0.197001	4.02776	6.21108	4.25033	5.3754	5.28378	4.7866	4.92285	6.1267	3.56215	2.89816
ENSMUSG00000019837.8	Gtf3c6	1.62808	0.131491	0.420625	1.14634	0.197032	17.3416	19.9693	17.5304	15.2938	17.3714	13.3248	16.8686	13.6997	15.6347	16.9365
ENSMUSG00000003721.14	Insig2	1.16962	0.266619	0.578025	1.14635	0.197049	28.1699	19.6788	21.3459	23.3994	16.5546	16.5976	18.7207	18.4414	25.0873	16.0677
ENSMUSG00000007850.16	Hnrnph1	-2.15943	0.0535042	0.282154	-1.34472	-0.427309	48.8184	42.6659	65.6931	56.757	61.0005	58.1998	77.0797	57.9161	71.2047	111.816
ENSMUSG00000034602.13	Mon2	1.7824	0.101982	0.376457	1.14641	0.197119	12.4714	13.3291	12.1443	11.6565	10.7346	11.7402	10.0524	10.224	9.23214	11.4533
ENSMUSG00000061032.8	Rrp1	1.39087	0.191475	0.498969	1.14645	0.19717	74.6214	84.7537	92.5656	95.5344	94.5009	84.5287	86.4772	63.9207	63.0029	90.5387
ENSMUSG00000062352.13	Itgb1bp1	0.780736	0.451262	0.726313	1.14645	0.197178	6.00062	5.15934	6.29779	5.74999	10.2443	5.71323	5.16957	4.22063	9.71527	4.72094
ENSMUSG00000014633.15	Cmc2	1.14267	0.277186	0.588224	1.14647	0.197195	8.14579	9.7396	7.04354	9.38989	10.0611	5.78346	7.79199	7.64769	9.26904	8.67224
ENSMUSG00000024505.15	Dtwd2	0.749564	0.469082	0.737092	1.14649	0.197225	0.756169	1.4034	1.32121	0.932129	1.21096	0.664641	0.882884	1.09902	0.964272	1.31457
ENSMUSG00000052794.13	1700030K09Rik	0.845506	0.415654	0.700057	1.1465	0.197233	4.91403	4.51634	8.07107	4.60052	5.38429	4.43179	3.76862	3.64337	5.18066	7.31746
ENSMUSG00000022109.5	Med4	1.04365	0.318808	0.623521	1.1465	0.197239	24.222	23.6178	19.3634	20.7202	24.2786	22.2867	21.631	22.2216	21.5307	11.5129
ENSMUSG00000105176.1	Gm43668	0.57731	0.575234	0.807707	1.14651	0.197245	0.234911	0.306968	0.433601	0.271711	0.203214	0.142189	0.223096	0.237763	0.270759	0.44951
ENSMUSG00000028382.15	Ptbp3	0.686288	0.506592	0.762737	1.14659	0.197354	12.5106	20.7495	12.074	17.8062	26.9254	12.1366	18.3946	19.965	19.5993	8.68148
ENSMUSG00000038943.16	Prc1	1.07044	0.307111	0.613914	1.14661	0.19738	9.12779	8.73146	8.77867	6.19916	9.79094	5.04548	6.97711	7.55339	9.18698	8.81027
ENSMUSG00000020211.15	Sf3a2	1.24342	0.239294	0.551791	1.14666	0.197438	14.2042	15.8583	15.278	13.7268	18.0916	13.6706	15.5176	11.5437	10.2139	17.2732
ENSMUSG00000024170.15	Telo2	1.53476	0.152797	0.450675	1.14667	0.197445	4.50865	5.80121	6.05682	5.86143	5.8296	5.17152	5.15677	4.71761	4.04055	5.39931
ENSMUSG00000025745.11	Hadha	1.60973	0.13546	0.42654	1.14676	0.197568	21.5328	25.9805	24.2794	25.9616	25.4531	19.8608	24.4069	17.7464	24.1477	21.7636
ENSMUSG00000025613.13	Cct8	1.54061	0.151377	0.448559	1.14682	0.19764	86.4398	70.9111	73.8958	60.1436	73.2934	59.5064	65.2855	53.7024	69.4529	69.6503
ENSMUSG00000037224.15	Zfyve28	0.469289	0.647932	0.846832	1.14687	0.197696	0.130228	0.136016	0.285102	0.0891249	0.140174	0.251947	0.110766	0.115148	0.0689317	0.134563
ENSMUSG00000081999.3	Gm13461	0.746486	0.470865	0.738189	1.14691	0.197758	3.43422	2.35526	1.7471	2.46746	2.8095	1.76169	1.84692	2.48888	2.30858	2.7152
ENSMUSG00000022204.8	Ngdn	0.964778	0.355173	0.653476	1.14697	0.197822	25.0203	29.8029	27.1713	27.495	34.8645	24.3976	29.0517	27.477	33.1138	14.4753
ENSMUSG00000015889.8	Lta4h	1.43704	0.178247	0.483162	1.14697	0.197828	13.3062	16.6405	12.3245	11.0542	11.8645	13.1781	9.53462	11.6804	11.1757	11.0005
ENSMUSG00000044966.4	Fbxo48	0.508017	0.621369	0.832943	1.14698	0.197845	0.763349	0.783208	0.999691	0.38319	0.729782	0.348423	0.586211	0.413836	0.987629	1.0168
ENSMUSG00000002812.4	Flii	1.27975	0.226695	0.539687	1.14702	0.197888	27.7299	26.9893	31.5957	24.2451	23.2824	26.9661	27.9324	18.5353	18.8062	25.6883
ENSMUSG00000038047.18	Haus6	0.768853	0.458003	0.729561	1.14709	0.197984	2.56365	5.58156	2.70906	4.07882	4.86838	2.88156	4.25936	4.36588	2.67776	2.69606
ENSMUSG00000038416.15	Cdc16	1.57251	0.143839	0.439523	1.14711	0.198003	26.1929	33.1868	29.3437	29.7466	37.604	29.7339	24.4193	24.4648	29.7151	27.2273
ENSMUSG00000084131.1	Rpl3-ps2	1.13973	0.278359	0.589467	1.1472	0.198123	9.79328	12.4834	9.60299	13.0952	10.8384	9.52567	7.7025	10.8947	11.6415	9.45156
ENSMUSG00000018405.7	Mrm1	1.34233	0.206257	0.516677	1.14734	0.198297	7.1606	6.40671	7.32538	5.60709	7.14286	5.59026	5.51278	5.00368	6.2946	6.97602
ENSMUSG00000082280.4	Gm5847	0.474882	0.644063	0.845075	1.14752	0.198523	0.243907	0.352681	0.193768	0.289438	0.396188	0.151059	0.270202	0.373741	0.418953	0.14918
ENSMUSG00000020893.17	Per1	0.581648	0.572409	0.80618	1.14753	0.198534	16.5728	35.3056	28.4464	12.5569	13.1621	20.3311	28.0506	14.8453	9.94781	16.4699
ENSMUSG00000030062.7	Rpn1	1.27422	0.228576	0.541569	1.14758	0.1986	61.1716	83.0909	69.9525	62.3747	95.2608	66.8712	77.8572	58.8718	63.6217	54.8088
ENSMUSG00000023892.7	Zfp51	0.933842	0.370224	0.666779	1.14773	0.198789	6.36869	7.84592	8.11043	5.44838	4.67519	5.30693	4.40623	6.30872	7.46149	4.69131
ENSMUSG00000031592.10	Pcm1	1.42338	0.182078	0.486799	1.14781	0.198884	13.6321	13.3065	15.4583	11.0371	14.6265	11.4591	10.0865	11.515	15.3123	11.1602
ENSMUSG00000020399.14	Havcr2	0.643621	0.532873	0.779827	1.14781	0.19889	1.63178	2.91655	2.36392	2.46307	1.98451	3.02424	2.06871	2.84951	1.14214	1.32694
ENSMUSG00000044595.10	Dnd1	0.712142	0.491051	0.752389	1.14786	0.198951	2.14474	2.51087	2.29962	2.27053	1.25349	1.85162	1.57806	2.28649	1.12706	2.40908
ENSMUSG00000006014.16	Prg4	0.394828	0.700439	0.874356	1.14786	0.198953	0.668188	0.820459	0.830023	0.73975	0.910309	0.80833	1.72149	0.437893	1.19908	0.18927
ENSMUSG00000023967.9	Mrps18a	1.9085	0.0824683	0.345795	1.14794	0.199049	9.80217	11.3348	9.803	11.0193	10.1584	9.35338	9.60725	8.93208	8.52806	8.94899
ENSMUSG00000110744.1	RP23-447C2.2	0.804368	0.438047	0.715955	1.14803	0.199156	2.15351	2.11126	1.41835	1.74426	2.05951	1.19243	1.42445	2.27659	1.76783	1.72453
ENSMUSG00000039985.14	Fam60a	1.3778	0.195365	0.503626	1.14814	0.199298	6.86817	7.99929	6.5747	5.89778	6.91544	5.14236	6.02658	6.84039	6.89404	4.9626
ENSMUSG00000021794.15	Glud1	0.901677	0.386346	0.67861	1.14829	0.199485	19.3462	22.4916	22.92	18.1212	23.1633	24.7839	24.2932	17.2972	19.3506	10.2909
ENSMUSG00000032202.11	Rab27a	0.870927	0.402209	0.691252	1.14829	0.199485	7.21728	3.33811	3.88422	3.83478	5.41421	3.87354	3.21593	3.669	5.04191	4.19373
ENSMUSG00000006154.13	Eps8l1	0.469884	0.64752	0.846536	1.1485	0.199754	3.65302	4.5838	6.03732	5.70093	1.18831	4.32321	2.9326	2.32768	2.49219	5.00441
ENSMUSG00000029192.17	Tbc1d14	1.32948	0.210326	0.521725	1.14858	0.199853	7.79348	8.91207	8.0858	7.52446	7.43243	6.35765	5.20309	9.2524	7.56394	6.80928
ENSMUSG00000041740.16	Rnf10	1.84157	0.092353	0.362232	1.1486	0.199873	26.3918	29.5878	29.7749	30.264	33.2065	27.9162	26.7252	27.137	22.682	25.4663
ENSMUSG00000083892.3	Gm1848	0.574976	0.576758	0.808209	1.14861	0.199895	0.8545	0.549651	0.835389	0.414471	0.595105	0.419691	0.46238	0.585112	0.589028	0.712961
ENSMUSG00000039748.11	Exo1	0.870237	0.40257	0.69131	1.14864	0.199931	1.63215	1.31309	1.35317	0.915138	1.94334	0.915138	1.11861	1.30862	1.44934	1.29676
ENSMUSG00000081451.1	Gm12734	0.488563	0.634645	0.840383	1.14866	0.199948	0.675347	0.428861	0.457463	0.457463	0.432781	0.3493	0.220006	0.486976	0.872539	0.421768
ENSMUSG00000029072.3	Tas1r3	0.291777	0.77583	0.91145	1.14876	0.200072	0.201546	1.34793	0.245467	0.398	0.3495	0.813376	0.500261	0.690361	0.159672	0.0946667
ENSMUSG00000029165.16	Agbl5	1.37607	0.195884	0.504342	1.14881	0.200134	5.29345	4.77472	6.10775	5.28648	5.74549	5.16423	4.62637	4.14918	3.86517	6.18313
ENSMUSG00000018999.14	Slc35b4	1.21558	0.249327	0.561047	1.14884	0.200177	3.19847	4.64625	3.83599	3.35595	3.75993	4.11779	3.2214	3.23181	2.39046	3.50314
ENSMUSG00000009535.13	Rnmt	1.15976	0.270446	0.581413	1.14884	0.20018	4.56781	6.6271	6.90461	6.69834	4.86494	4.62265	4.24158	4.66931	6.38594	6.01439
ENSMUSG00000021268.17	Meg3	0.400014	0.696725	0.872284	1.14886	0.200197	0.299838	0.379377	0.892173	0.418763	0.701804	1.03673	0.830102	0.173789	0.308209	0.288657
ENSMUSG00000024011.16	Pi16	0.469686	0.647657	0.846536	1.14897	0.20034	6.43732	3.63109	10.5482	4.69282	8.91992	2.97493	10.391	6.18023	8.72479	2.63644
ENSMUSG00000061988.3	Rpl10a-ps2	0.280598	0.784172	0.915416	1.14897	0.200347	0.0976111	0.633272	0.828023	1.0789	0.505143	0.932409	0.153175	0.553763	0.370627	0.566479
ENSMUSG00000031161.15	Hdac6	1.16042	0.27019	0.581365	1.14903	0.200422	7.04776	9.63648	8.2104	7.81934	7.74182	7.63459	7.42455	6.05293	5.08852	9.80327
ENSMUSG00000052125.16	F730043M19Rik	0.679244	0.510877	0.765943	1.14904	0.200433	0.45182	0.360768	0.719823	0.314855	0.613099	0.492307	0.360768	0.444561	0.460229	0.296624
ENSMUSG00000024537.4	Psmg2	1.0887	0.299323	0.607974	1.14917	0.200593	26.7652	46.2762	46.0438	42.4159	30.4142	29.0681	31.0836	29.7242	34.603	40.8562
ENSMUSG00000002504.14	Slc9a3r2	0.888651	0.393012	0.684037	1.14919	0.200618	27.7802	42.2955	39.9878	43.6939	31.346	39.6216	50.2262	25.9356	24.3006	25.4044
ENSMUSG00000031446.14	Cul4a	2.00835	0.0695251	0.318236	1.14919	0.200621	18.095	20.1151	18.6671	16.973	17.5927	15.0378	15.6272	17.872	15.4299	15.6247
ENSMUSG00000032846.9	Zswim6	1.09047	0.298578	0.606885	1.14921	0.200643	7.43541	6.31201	6.60764	7.85859	4.74104	6.35341	6.35726	4.49224	4.54842	7.07494
ENSMUSG00000044791.16	Setd2	1.60235	0.137088	0.428978	1.14926	0.200702	11.1174	10.6534	12.5278	8.77842	9.96203	10.5148	8.39391	8.69191	8.49225	9.9513
ENSMUSG00000032179.7	Bmp5	0.2568	0.802023	0.922302	1.14945	0.200941	0.0805719	0.0896049	0.194511	0.0812465	1.10959	0.314752	0.147432	0.076785	0.260088	0.0591161
ENSMUSG00000102929.1	Gm37154	0.613279	0.552032	0.793077	1.14948	0.200979	1.24623	1.10219	1.21065	1.16884	0.93128	0.784306	1.22127	0.572386	0.889537	1.91521
ENSMUSG00000031153.16	Gripap1	-0.0505953	0.960546	0.987579	-1.00595	-0.00855956	8.26726	8.59381	11.6008	10.1345	9.40528	10.2001	9.17557	8.14895	7.77258	13.8262
ENSMUSG00000022160.17	Mettl3	1.15404	0.272687	0.583004	1.14976	0.201328	6.16056	6.8254	7.43287	5.83917	6.49508	7.54309	6.53136	5.41504	5.51168	3.79811
ENSMUSG00000005299.6	Letm1	1.09345	0.29732	0.606323	1.14983	0.201419	4.8129	6.13945	5.38514	5.09261	5.91309	4.33124	6.67326	3.59498	3.79737	6.04299
ENSMUSG00000026229.17	Psmd1	1.5148	0.157725	0.457002	1.14986	0.201463	17.6154	17.8921	16.4566	14.7304	16.6791	13.6907	12.105	18.3389	16.081	12.9721
ENSMUSG00000109536.1	9330162G02Rik	0.488273	0.634844	0.840583	1.14995	0.201569	0.0359146	0.024304	0.0270735	0.0245483	0.0192656	0.0161017	0.0300527	0.00998835	0.0267328	0.0441935
ENSMUSG00000057738.13	Sptan1	0.740255	0.474488	0.740916	1.18119	0.240237	168.148	72.3391	152.802	60.0904	55.1435	81.4269	60.8174	68.174	104.007	77.3157
ENSMUSG00000037572.16	Wdhd1	0.759991	0.463072	0.733119	1.15008	0.201735	2.94499	2.85657	3.24545	1.69697	2.78964	2.4269	2.70678	1.95731	3.41929	1.30951
ENSMUSG00000031429.14	Psmd10	1.2234	0.246476	0.559413	1.15014	0.201804	15.9586	20.0389	17.583	18.7443	20.2648	14.1815	14.6691	17.3056	22.7655	13.0314
ENSMUSG00000035941.15	Ibtk	1.1922	0.25801	0.56897	1.15015	0.201822	7.54665	9.34293	8.25412	7.06735	9.05004	7.61917	5.4651	9.96416	5.9007	7.58397
ENSMUSG00000034377.10	Tulp4	1.49538	0.16265	0.463327	1.15016	0.201836	5.51468	5.53692	6.33812	5.11114	4.7138	4.50493	4.02177	4.67142	4.48792	6.11385
ENSMUSG00000022407.9	Adsl	1.54667	0.14992	0.446732	1.15019	0.201871	11.9673	10.4492	11.04	13.9926	12.4534	10.4181	11.0151	9.24014	8.97491	12.6317
ENSMUSG00000039497.8	Dse	0.66746	0.518093	0.769929	1.15024	0.201932	1.36133	1.3988	2.22947	1.53844	2.91906	2.20953	1.80683	1.57749	1.65654	0.841473
ENSMUSG00000087364.1	Gm13398	0.222097	0.828265	0.934142	1.15024	0.201932	2.21265	1.92051	1.35497	0.478362	0.134766	0.201916	0.736081	0.947712	3.816	0.326644
ENSMUSG00000039238.6	Zfp750	0.791672	0.445115	0.721172	1.15026	0.201957	16.4149	23.487	23.0904	17.396	13.052	16.9698	23.5632	16.0891	8.76942	17.5919
ENSMUSG00000026203.16	Dnajb2	1.43454	0.178943	0.484001	1.15052	0.202292	18.8223	14.6068	14.6208	14.1601	12.0926	11.1314	14.3288	14.5419	11.3745	12.8833
ENSMUSG00000038520.15	Tbc1d17	1.7868	0.101236	0.375595	1.15056	0.202338	7.05864	6.8971	7.88049	7.01447	7.85438	7.61137	5.68089	6.16773	6.66776	5.88545
ENSMUSG00000032355.16	Mlip	0.163117	0.873353	0.953167	1.15057	0.202347	0.00702853	0.00170976	0.0739257	0.00905527	0.1074	0.00170976	0.0384253	0.0113102	0.0305352	0.0164613
ENSMUSG00000036023.5	Parp2	1.30979	0.216685	0.529245	1.15057	0.202348	18.4059	22.7835	24.3592	18.6825	22.0827	21.785	21.2342	17.4108	18.4	13.558
ENSMUSG00000025602.13	Zfp202	0.869135	0.403147	0.691757	1.15059	0.202376	4.11743	5.17735	5.79283	3.57925	3.05934	3.80618	3.81321	2.61712	3.32725	5.35315
ENSMUSG00000033065.13	Pfkm	1.22377	0.24634	0.559367	1.15061	0.202403	38.4442	29.1164	36.1908	47.7296	28.5582	31.8013	24.1683	32.8234	30.2861	35.8048
ENSMUSG00000029715.5	Pop7	1.18953	0.259015	0.570125	1.15076	0.202591	11.8738	9.66502	9.87325	10.4164	11.5995	9.00566	9.22867	8.81849	7.63141	12.2892
ENSMUSG00000038712.16	Fam63a	1.7383	0.109739	0.389242	1.15077	0.202594	14.4995	14.2501	16.7263	17.8337	19.048	13.6665	13.2697	15.8708	14.0944	14.3333
ENSMUSG00000062116.10	Zfp954	1.31062	0.216414	0.52892	1.15077	0.202599	7.71184	9.02359	8.56592	7.81549	7.31247	7.03476	6.15096	8.78652	7.7503	5.69647
ENSMUSG00000057329.7	Bcl2	0.647056	0.530729	0.778385	1.15081	0.202646	9.1792	6.61895	12.8471	10.8083	3.79482	7.65313	6.54467	8.31674	8.47738	4.44643
ENSMUSG00000051811.14	Cox6b2	0.437247	0.670304	0.859358	1.15081	0.202654	0.351112	0.678713	0.594875	0.538012	0.510119	1.16298	0.676527	0.278935	0.271989	0.301002
ENSMUSG00000041775.7	Mapk1ip1	0.739989	0.474644	0.740916	1.15082	0.202661	8.67012	10.0891	12.3739	7.68764	9.75331	8.4799	9.09941	4.86584	6.87177	15.9345
ENSMUSG00000038518.15	Jarid2	1.42985	0.180257	0.484725	1.15084	0.202691	4.48679	4.50733	4.07684	3.55863	3.09869	3.30492	3.2465	3.20894	3.20861	4.12175
ENSMUSG00000028990.13	Lzic	0.73095	0.479932	0.744493	1.15085	0.202696	19.9197	22.5118	18.3927	23.4683	19.3396	24.0177	14.9385	34.5047	14.1673	10.2961
ENSMUSG00000031858.16	Mau2	1.4827	0.165936	0.468478	1.1509	0.202756	14.7103	17.2986	20.5107	14.8593	12.5331	15.0365	13.1072	13.3126	13.566	13.5371
ENSMUSG00000100347.1	Gm7895	0.405163	0.693045	0.870181	1.151	0.202893	0.481851	0.453189	0.3962	0.255635	0.137879	0.119201	0.292072	0.263478	0.3962	0.426768
ENSMUSG00000062248.5	Cks2	0.886938	0.393894	0.685105	1.15123	0.203173	50.3693	39.6516	37.9084	37.8139	62.2072	23.7101	39.6984	37.5948	52.9546	47.7856
ENSMUSG00000054519.8	Zfp867	0.98304	0.346497	0.646801	1.15125	0.203207	4.46134	4.53626	4.86459	4.56899	3.41929	3.4247	3.08513	3.12601	5.96523	3.99688
ENSMUSG00000019179.10	Mdh2	1.26018	0.233414	0.546834	1.15126	0.203217	65.9399	79.1022	71.7822	63.0763	81.5722	55.9845	79.5152	48.8534	56.1876	78.0365
ENSMUSG00000027398.13	Il1b	0.368639	0.71932	0.88404	1.15136	0.203344	2.62177	4.99026	1.52816	3.86364	8.28635	5.3619	4.67342	1.62965	6.08909	1.21918
ENSMUSG00000004099.16	Dnmt1	1.45546	0.173191	0.477338	1.1514	0.20339	18.7203	24.2371	21.3148	18.7297	23.9565	19.6837	19.957	16.1928	15.2481	22.1156
ENSMUSG00000020024.6	Cep83	1.24863	0.237454	0.550827	1.15148	0.203495	8.31177	10.58	8.44156	6.79136	7.00231	6.37033	7.60246	5.88291	7.96958	7.65588
ENSMUSG00000022752.8	Tomm70a	1.25772	0.234267	0.54765	1.15151	0.203532	30.4146	21.9521	19.0746	20.3329	24.911	16.3814	19.8061	18.3074	25.8116	20.81
ENSMUSG00000046546.3	Fam43a	0.672787	0.514823	0.767887	1.15165	0.203708	1.86064	2.0414	2.56841	2.077	4.68774	2.40903	2.71154	1.76672	2.79109	1.37751
ENSMUSG00000045319.13	Proser2	1.47412	0.168193	0.471826	1.15174	0.203819	8.71327	6.54138	7.23578	6.84392	5.42604	5.42098	6.95278	6.03356	5.82609	5.6679
ENSMUSG00000039826.13	Trub2	0.734191	0.478031	0.743068	1.15179	0.203874	13.1799	4.86977	7.2906	5.27643	5.00753	4.36786	4.6044	6.52516	7.03562	6.58954
ENSMUSG00000018882.12	Mrpl45	1.70957	0.115074	0.398727	1.1518	0.203893	15.5295	18.269	15.5903	14.609	18.5185	14.3159	12.9391	16.3704	14.213	13.7022
ENSMUSG00000056536.14	Pign	1.34362	0.205853	0.516164	1.15188	0.203997	7.0204	6.41347	6.32371	5.14874	6.20981	4.54826	4.6946	4.90401	7.32233	5.87241
ENSMUSG00000028702.15	Rad54l	0.821962	0.428375	0.707988	1.15191	0.204033	1.28504	1.94896	0.956133	1.2166	1.3201	1.17185	0.831026	1.75032	1.03454	1.10976
ENSMUSG00000018547.8	Pip4k2b	1.14284	0.277119	0.588224	1.15204	0.204192	8.69001	5.87299	8.95832	5.62989	7.119	8.28809	5.81519	5.4338	5.92423	5.62118
ENSMUSG00000006920.14	Ezh1	1.69042	0.118759	0.403244	1.15223	0.204424	11.594	13.1379	13.8126	12.2182	10.4861	12.3126	9.74887	10.6064	11.2295	9.27166
ENSMUSG00000011877.13	Git1	3.23983	0.00777418	0.116459	1.47591	0.561609	33.523	33.3917	31.8586	25.6867	27.4961	19.7238	26.9337	17.1362	15.4022	25.7421
ENSMUSG00000081302.1	Gm12020	0.449185	0.661929	0.854727	1.1525	0.204769	0.544206	0.227592	0.41024	0.350601	0.35381	0.104915	0.367087	0.398516	0.405077	0.508768
ENSMUSG00000027496.15	Aurka	0.597973	0.561841	0.799163	1.15253	0.204803	18.1034	10.0594	10.0025	6.15938	16.4905	5.71941	9.5779	14.8468	13.7952	7.60251
ENSMUSG00000022704.15	Qtrtd1	1.0147	0.331825	0.634521	1.15259	0.204884	9.24372	5.65114	6.70184	5.98798	5.33498	6.12449	5.33169	5.07232	4.16863	8.03903
ENSMUSG00000021375.9	Kif13a	1.49005	0.164025	0.465373	1.15265	0.204955	6.51847	6.89632	8.16985	5.1655	6.37872	6.26054	5.12094	6.13758	5.42682	5.5081
ENSMUSG00000005609.16	Ctr9	1.79849	0.0992767	0.372393	1.15266	0.204973	9.15022	11.3058	11.4642	11.7512	11.8786	9.47937	8.3343	9.97128	10.2692	10.0758
ENSMUSG00000048065.8	Cyb5r2	-2.35697	0.0377914	0.238857	-4.22672	-2.07954	1.50061	2.06739	0.700807	0.732777	0.503719	1.41458	1.2737	19.7542	11.2409	2.99673
ENSMUSG00000041431.16	Ccnb1	0.689511	0.504639	0.761319	1.1527	0.205017	15.3011	9.97367	10.1511	8.89036	18.8189	6.04007	9.7488	13.0322	17.9524	9.19202
ENSMUSG00000045287.6	Rtn4rl1	0.859852	0.40803	0.69482	1.15278	0.205116	0.872157	0.902138	0.98806	1.13033	0.975409	0.728119	1.24192	0.98723	0.629561	0.735258
ENSMUSG00000032182.15	Yipf2	-2.41791	0.033917	0.226896	-1.22835	-0.296721	29.3781	34.3456	34.7519	40.6776	29.0881	47.1239	39.5879	40.9576	38.5996	39.4186
ENSMUSG00000020257.13	Wdr82	2.10038	0.0592994	0.295523	1.15294	0.205321	18.5822	17.4244	20.2297	17.6182	19.452	14.9164	17.2446	16.0095	16.887	15.8623
ENSMUSG00000055691.5	Gja6	0.403395	0.694307	0.870753	1.15296	0.205345	0.317416	0.0721607	0.137631	0.280224	0.313297	0.218184	0.145986	0.117968	0.134979	0.278892
ENSMUSG00000020848.7	Doc2b	0.297492	0.771576	0.909843	1.15298	0.205364	0.0820671	0.149255	0.179525	0.033375	0.0648648	0.137264	0.0327119	0.256688	0.0545614	0.0336549
ENSMUSG00000039621.13	Prex1	0.739845	0.474727	0.740916	1.15299	0.20538	4.8365	2.26991	3.10956	4.22035	3.71598	4.36079	2.70111	3.95451	3.26251	1.64756
ENSMUSG00000097045.1	Gm26641	0.475425	0.643688	0.844878	1.153	0.205391	1.91485	1.60197	1.90809	1.91012	0.557223	1.20283	0.878102	0.853007	1.51614	2.43708
ENSMUSG00000020549.14	Elac2	1.16455	0.268581	0.579766	1.15302	0.20542	14.4143	12.8858	12.6931	14.2656	11.2372	13.057	11.5653	11.8462	7.28141	14.3627
ENSMUSG00000020057.2	Dram1	0.573131	0.577964	0.808573	1.15303	0.205433	2.60667	1.6075	1.83395	1.92075	4.03125	3.30753	2.75742	1.1304	2.0454	1.28775
ENSMUSG00000109165.1	Gm45148	0.446991	0.663464	0.855885	1.15305	0.20546	1.93686	1.26881	2.32315	1.67842	0.975826	0.758346	1.73136	1.16202	0.84537	3.73414
ENSMUSG00000070476.10	Fam217b	0.619838	0.547858	0.790211	1.15317	0.205605	0.447696	0.507046	0.741803	0.412572	0.626889	0.73351	0.582206	0.510301	0.398449	0.22788
ENSMUSG00000081350.1	Gm5388	0.357386	0.727494	0.887947	1.15317	0.20561	1.09193	0.416063	0.248524	1.0033	0.768185	0.170111	0.503604	1.06694	0.770839	0.661037
ENSMUSG00000099979.1	Gm5896	0.592899	0.565114	0.80168	1.1532	0.20564	0.625223	0.764558	0.423511	0.50098	0.732024	0.295777	0.519132	0.612286	0.61711	0.64726
ENSMUSG00000079562.6	Maea	1.85833	0.0897816	0.357896	1.1532	0.205648	62.6021	53.5037	51.5525	60.0225	56.1331	45.9261	51.5525	45.3061	56.9877	46.659
ENSMUSG00000047419.5	Cmya5	0.457098	0.656403	0.851953	1.15326	0.205717	0.267677	0.257149	1.35604	0.405943	0.627178	0.460436	0.36	0.271846	0.381337	0.67659
ENSMUSG00000034525.6	Ice1	1.43443	0.178973	0.484001	1.15327	0.205729	12.8009	11.7409	13.4728	8.80982	9.92209	9.97915	10.0088	8.17037	9.58559	11.0991
ENSMUSG00000036052.14	Dnajb5	0.757488	0.46451	0.734314	1.15338	0.205862	1.57937	2.75796	1.94619	3.34351	2.46013	2.36629	2.79463	2.15	1.18363	2.06952
ENSMUSG00000003031.14	Cdkn1b	0.83088	0.423527	0.70535	1.15345	0.205958	37.0788	21.1963	25.7659	20.9712	27.4937	14.1387	27.4294	16.6553	30.2266	29.3899
ENSMUSG00000008348.9	Ubc	1.62046	0.133127	0.422789	1.15348	0.205989	75.8181	74.8682	60.7558	63.5739	85.6946	65.2304	59.2864	63.4253	54.2865	69.0667
ENSMUSG00000022369.13	Mtbp	1.52778	0.154505	0.452796	1.15363	0.206181	3.54008	2.949	3.12336	3.39997	3.42648	2.99351	2.97628	2.64047	2.50109	3.16392
ENSMUSG00000056310.14	Tyw1	1.85859	0.0897419	0.357896	1.15364	0.206192	5.28126	5.25073	5.94486	5.17374	5.11893	4.30929	4.18807	4.68357	4.85828	5.26877
ENSMUSG00000008301.11	Phax	1.2492	0.237255	0.550648	1.15366	0.206222	15.7988	25.5163	22.5661	25.6498	16.6154	19.0829	18.4846	15.7928	17.4992	19.8026
ENSMUSG00000015095.12	Fbxw5	-1.09917	0.294925	0.603753	-1.11676	-0.159315	24.7122	16.4012	17.1847	17.4958	18.219	19.2987	18.1037	24.2433	19.1523	23.7942
ENSMUSG00000028708.16	Mknk1	0.653832	0.526513	0.77595	1.15381	0.20641	7.85263	10.3492	5.67963	12.8431	5.2377	10.3666	6.50401	9.8646	4.04902	5.73285
ENSMUSG00000040717.5	Il17rd	0.484464	0.63746	0.841741	1.15383	0.206428	0.976069	2.01364	2.09597	1.28683	3.17165	1.24934	1.08832	0.858525	3.9053	1.90181
ENSMUSG00000042810.14	Krba1	1.0324	0.323819	0.628395	1.15388	0.206496	3.74249	3.30236	5.13198	3.81558	3.99901	4.1134	3.44214	2.37909	2.86172	4.9517
ENSMUSG00000026482.13	Rgl1	0.691489	0.503442	0.760296	1.15391	0.206537	1.84775	1.64877	3.07698	2.01596	3.39942	3.31107	2.01684	1.68138	2.25002	1.14275
ENSMUSG00000020170.3	Frs2	1.82647	0.0947274	0.366466	1.15404	0.206692	8.49656	8.29672	9.92561	8.17212	8.49974	7.50417	6.51185	8.17212	7.21738	8.29197
ENSMUSG00000089830.1	Gm15749	0.376368	0.713727	0.881023	1.15404	0.206693	1.41304	0.453598	1.13178	1.45129	0.376798	0.449831	0.388795	0.91916	0.868612	1.57438
ENSMUSG00000052926.15	Rnaseh2a	1.32985	0.210207	0.521725	1.15407	0.206731	14.1045	12.5144	12.4288	9.18772	15.6733	9.53227	10.732	11.3846	12.6179	10.3552
ENSMUSG00000028464.16	Tpm2	0.417976	0.683924	0.865854	1.15408	0.206746	2.3023	4.35887	12.5381	4.63144	11.7431	8.21941	6.92235	2.75809	6.28002	3.043
ENSMUSG00000041124.11	Msantd4	1.9731	0.0738628	0.328648	1.1541	0.206774	12.1449	11.7785	13.0186	12.9147	12.5213	9.82652	10.2321	10.5596	12.5967	11.0455
ENSMUSG00000083465.1	Gm11652	0.650174	0.528786	0.776865	1.15414	0.206823	1.08023	0.919196	0.965004	0.487245	0.755782	0.513733	0.573239	0.883518	0.826246	0.788919
ENSMUSG00000028389.11	Zfp37	0.542723	0.598032	0.820351	1.15416	0.206844	0.94853	1.01565	0.587685	1.08441	1.87474	0.874685	0.499827	1.81076	0.968385	0.760273
ENSMUSG00000029480.13	Dhx37	1.29518	0.221507	0.533093	1.1542	0.206898	5.38573	6.39347	6.74265	6.14301	5.79375	6.63581	5.56389	4.75014	3.82534	6.01246
ENSMUSG00000043702.9	Pde12	1.03585	0.322278	0.62665	1.15437	0.20711	3.02756	3.23704	2.45808	2.93587	2.45885	1.80508	3.02114	2.72838	3.16484	1.75392
ENSMUSG00000061979.8	Wbscr16	0.570405	0.579748	0.809898	1.05373	0.0755058	9.36435	9.61106	8.75496	8.51939	9.50157	8.63958	9.2346	8.14559	7.15166	10.6249
ENSMUSG00000031149.7	Praf2	0.470488	0.647102	0.846453	1.15468	0.207489	2.46036	3.11978	4.06908	2.4148	7.37452	5.99404	3.26944	2.50129	4.16369	1.22466
ENSMUSG00000085396.7	Firre	-1.26348	0.232269	0.545491	-1.32885	-0.410179	17.3549	21.9727	30.1247	24.3139	14.8712	31.8995	32.7672	15.7248	18.7815	55.2685
ENSMUSG00000092416.2	Zfp141	1.20644	0.252693	0.564529	1.15478	0.207613	5.01645	4.2886	4.70654	3.91309	4.02893	2.9184	3.17948	4.22242	5.00465	4.02208
ENSMUSG00000015224.10	Cyp2j9	0.509774	0.620177	0.832434	1.15481	0.207654	0.376055	0.187336	0.224631	0.46724	0.248764	0.499528	0.258024	0.233882	0.21947	0.129959
ENSMUSG00000063439.7	B9d2	1.06598	0.309037	0.615426	1.15484	0.207694	7.05498	4.60935	6.32325	5.83818	6.6954	4.56873	5.39215	4.652	4.9061	6.99262
ENSMUSG00000036298.10	Slc2a13	0.449687	0.661578	0.854528	1.15486	0.207719	0.0598301	0.0747149	0.132111	0.0456951	0.143582	0.0972593	0.0835543	0.0882489	0.079865	0.0284382
ENSMUSG00000002319.15	Ipo4	1.59235	0.139319	0.433071	1.15486	0.207724	17.0263	17.9233	18.9438	17.8486	18.4478	19.3445	17.956	13.7174	15.1753	12.7854
ENSMUSG00000007659.18	Bcl2l1	0.907714	0.383283	0.676577	1.15488	0.207746	22.7234	36.7033	21.4143	18.1434	21.4275	18.1774	24.1642	22.9759	25.8488	12.9482
ENSMUSG00000032370.8	Lactb	0.737806	0.475917	0.741395	1.15489	0.207754	5.57089	5.29202	3.53215	3.17838	5.97028	2.60532	6.11482	3.14533	4.00915	4.62574
ENSMUSG00000019312.10	Grb7	1.35831	0.201288	0.510926	1.15492	0.207787	19.3182	18.9626	21.9397	17.9875	23.5064	14.5283	14.5781	21.5831	21.8006	16.6248
ENSMUSG00000034538.8	Zfp418	0.747228	0.470435	0.737938	1.15496	0.207844	1.13781	1.53294	1.39833	0.998268	0.797189	0.797831	0.707534	1.65228	1.00886	1.02154
ENSMUSG00000057789.13	Bak1	1.0099	0.334018	0.635573	1.15501	0.207904	30.573	27.6748	23.7584	21.0426	28.0687	29.0368	22.9181	30.4583	19.5302	14.2688
ENSMUSG00000068270.15	Shroom4	0.814368	0.432532	0.71088	1.1551	0.208013	2.07907	1.73862	1.84768	1.07646	1.09368	1.31589	0.931861	1.13844	1.56544	1.77108
ENSMUSG00000028330.8	Ncbp1	0.827444	0.42539	0.706133	1.15515	0.208075	9.52148	19.1373	9.81787	16.3728	19.9032	11.3104	16.6859	14.5981	10.6556	9.57542
ENSMUSG00000017478.15	Zc3h18	1.46195	0.171439	0.475295	1.15517	0.208107	8.73301	9.63861	10.2048	9.31216	9.21808	7.95313	9.88229	6.9258	6.52683	10.1038
ENSMUSG00000040354.14	Mars	1.97015	0.074237	0.329112	1.15525	0.208203	22.4375	25.1626	21.1625	21.909	24.7073	19.3829	22.0004	17.6667	20.0914	20.7713
ENSMUSG00000022142.7	Nup155	1.54696	0.149849	0.446655	1.15537	0.208361	9.06658	10.1863	9.3587	11.276	7.9676	7.80742	6.88358	8.09081	9.7038	9.06133
ENSMUSG00000081355.1	Gm15264	0.514665	0.616864	0.830229	1.15541	0.208403	2.21368	1.12057	2.37406	2.47607	1.49321	1.14111	1.27005	3.806	1.25881	1.54291
ENSMUSG00000030509.17	Asb7	1.18805	0.259576	0.570484	1.15547	0.20848	3.46234	3.03994	2.87624	2.92815	3.05086	1.81222	2.63432	3.39966	2.69024	3.05343
ENSMUSG00000110077.1	Gm45632	0.493913	0.630981	0.838722	1.15555	0.208581	0.628294	0.616855	0.431022	0.24452	0.188303	0.303409	0.281563	0.31574	0.263888	0.529428
ENSMUSG00000057069.6	Ero1lb	0.828151	0.425006	0.706045	1.15556	0.208593	6.95731	11.0524	5.06409	7.29185	7.51264	5.04488	7.10673	9.78696	6.86554	4.22856
ENSMUSG00000002297.15	Dbf4	0.791248	0.445352	0.721252	1.15557	0.2086	3.54856	2.46147	2.66499	1.69694	3.78048	1.43665	2.42969	2.35503	2.99808	2.87621
ENSMUSG00000068220.5	Lgals1	0.52526	0.609718	0.826298	1.15565	0.20871	71.0255	108.74	162.605	155.997	158.516	169.339	160.346	85.4193	157.718	40.863
ENSMUSG00000020430.12	Pes1	1.91923	0.0809777	0.342597	1.15569	0.20875	35.2308	38.8403	33.1791	37.2621	39.6905	31.9293	28.7759	34.2269	35.7784	28.9201
ENSMUSG00000035770.8	Dync1li2	1.66818	0.123169	0.409896	1.1557	0.208771	22.9355	28.3307	28.5369	26.4162	20.225	21.4007	21.8411	24.4553	20.4271	20.5699
ENSMUSG00000092867.1	Mir3058	0.475531	0.643615	0.844878	1.15571	0.208778	5.50109	5.47495	9.8276	2.35424	5.15976	3.96329	4.39381	3.02524	4.36012	7.28346
ENSMUSG00000033948.3	Zswim5	0.391646	0.702722	0.875761	1.15571	0.208785	0.719114	3.06954	0.937798	2.77886	0.813837	1.71247	0.806029	2.59269	0.556745	1.27212
ENSMUSG00000043391.9	2510009E07Rik	1.50448	0.160325	0.459504	1.15574	0.208813	5.99003	5.83836	7.31962	6.3187	5.69594	5.19341	5.09488	6.61952	4.41316	5.7997
ENSMUSG00000035270.15	Impg2	0.465414	0.650619	0.848496	1.15578	0.208863	0.107128	0.0789619	0.196261	0.113765	0.0506241	0.0877379	0.0957616	0.0461351	0.0681316	0.181325
ENSMUSG00000025151.16	Maged1	1.19973	0.255186	0.566447	1.15591	0.209028	81.9042	60.0127	84.9996	72.1396	112.998	87.9187	61.5227	62.4764	70.2134	69.7934
ENSMUSG00000063586.1	Gm5513	0.572885	0.578125	0.808604	1.15605	0.209206	0.912371	1.56865	1.06502	1.02051	1.68706	0.687774	0.706919	1.9689	1.53874	0.887014
ENSMUSG00000020471.11	Pold2	1.18763	0.259733	0.570636	1.15609	0.209252	22.9716	17.1316	16.3868	13.3077	23.9907	15.2084	15.5507	14.1497	18.3517	15.9318
ENSMUSG00000020897.12	Aurkb	0.779736	0.451827	0.726672	1.15618	0.209365	11.3959	8.35676	8.23994	5.13663	14.0701	5.54486	8.02267	8.88897	6.87891	9.78895
ENSMUSG00000081251.1	Gm12164	1.17923	0.262927	0.574021	1.15618	0.209368	12.155	12.9264	13.9469	11.7444	11.5644	10.7414	10.036	12.742	11.8491	8.73692
ENSMUSG00000074102.4	Rbm15b	1.43466	0.178911	0.484001	1.15629	0.2095	7.80585	10.3848	8.53026	7.45496	11.0293	6.71683	8.70923	8.59267	6.88612	7.92243
ENSMUSG00000020098.6	Pcbd1	0.228711	0.823246	0.931446	1.15632	0.209536	0.343142	15.4128	7.40121	10.9733	5.90177	4.09717	7.25943	4.95818	5.81408	1.47315
ENSMUSG00000022828.10	Gtf2e1	1.35989	0.200803	0.510243	1.15636	0.209595	3.4909	3.19769	3.12348	2.88096	3.17967	2.46144	2.20359	2.88168	3.53681	2.84764
ENSMUSG00000032977.8	Fam207a	1.79411	0.100007	0.373639	1.15639	0.209625	14.0764	14.6081	12.1003	14.3478	14.294	12.0666	12.1578	12.6928	10.262	13.0388
ENSMUSG00000020123.5	Avpr1a	0.479336	0.640989	0.843841	1.1565	0.209762	0.173996	0.591975	0.819287	0.465364	0.636186	0.474308	0.631709	0.460984	0.261737	0.31928
ENSMUSG00000079020.9	Slc45a4	1.81561	0.0964702	0.368831	1.1565	0.209768	4.61558	5.08387	4.98989	5.78879	4.55941	4.43813	4.09742	3.95383	4.31101	4.91318
ENSMUSG00000049516.9	Spty2d1	1.27078	0.229755	0.542442	1.15651	0.209775	8.9767	7.44792	7.3008	7.60119	7.62807	5.64634	5.91777	8.38422	9.07532	5.35744
ENSMUSG00000049047.11	Armcx3	1.32372	0.212169	0.52358	1.15663	0.209928	20.5436	14.4241	20.1021	15.2167	16.3585	12.184	12.6584	15.6627	18.8942	15.7387
ENSMUSG00000081896.1	Gm5389	0.532063	0.605152	0.824411	1.15666	0.20996	0.916455	0.553487	0.665737	0.524949	0.425679	0.594472	0.269591	0.533147	0.452033	1.01342
ENSMUSG00000030604.9	Zfp626	1.50334	0.160614	0.460012	1.15673	0.210057	4.53536	5.50479	5.21407	5.55906	4.37316	3.95762	3.95005	4.96848	5.06905	3.94645
ENSMUSG00000038335.13	Tsr1	1.92117	0.0807107	0.34196	1.15675	0.210082	16.924	18.9333	18.4054	19.0779	19.3161	17.4728	15.402	17.8096	13.5424	16.1768
ENSMUSG00000038039.13	Gcc2	1.10582	0.292159	0.601898	1.15677	0.210096	2.14239	2.35494	2.51119	2.4097	1.94261	1.88025	1.43817	2.60866	2.55364	1.62336
ENSMUSG00000030352.14	Tspan9	0.955034	0.359866	0.656861	1.1569	0.210258	14.5355	11.8236	10.2802	14.394	17.7221	13.7703	8.02254	14.156	15.7572	8.83155
ENSMUSG00000024601.8	Isoc1	0.820408	0.429223	0.708394	1.15696	0.210339	23.689	47.4892	41.0354	52.0601	23.7267	39.237	32.9882	31.834	31.2227	21.2759
ENSMUSG00000052395.15	Rft1	1.24855	0.237484	0.550827	1.157	0.210389	9.3233	8.28469	9.09122	8.71725	8.18483	8.88157	7.33366	8.31602	8.96624	4.8039
ENSMUSG00000082382.1	Gm14970	0.462272	0.652801	0.849623	1.15709	0.210496	2.11153	2.42543	0.727556	0.844674	1.32264	0.932777	1.49744	1.40344	0.67026	1.49744
ENSMUSG00000059486.11	Kbtbd2	1.97575	0.0735273	0.327802	1.15712	0.210541	10.2637	9.54823	11.3466	10.2015	10.2868	8.13655	8.93001	9.20335	9.90166	8.45653
ENSMUSG00000001911.16	Nfix	0.900504	0.386943	0.67907	1.15713	0.21055	34.4582	40.7901	43.8791	35.7511	30.3315	36.641	31.9064	26.6002	19.6844	52.3697
ENSMUSG00000075600.2	Zc3h3	1.27678	0.227702	0.540602	1.15722	0.210665	3.90723	3.65386	3.93737	4.45161	4.06333	3.92478	3.17264	3.07543	2.94719	4.47743
ENSMUSG00000037119.3	Fam91a1	1.23695	0.241599	0.554095	1.1573	0.210757	21.61	20.769	20.438	31.8726	20.7238	17.0879	17.015	23.0518	25.1895	17.2078
ENSMUSG00000028970.9	Abcb1b	0.717259	0.488011	0.750395	1.15733	0.210806	0.329115	0.398002	0.34514	0.68079	0.285633	0.506464	0.31489	0.304398	0.260687	0.345826
ENSMUSG00000021902.6	Phf7	0.825422	0.426489	0.70655	1.15734	0.210807	3.51906	2.99962	3.00417	2.98001	2.82164	2.28974	2.8015	4.14534	3.03931	1.53115
ENSMUSG00000024604.7	Rbm22	1.13392	0.280688	0.591467	1.15735	0.210824	7.69983	13.4408	11.7108	11.3192	8.67617	10.1229	9.81274	7.97222	6.78432	10.7606
ENSMUSG00000031887.13	Tradd	1.48102	0.166376	0.469181	1.15756	0.211091	11.8165	13.9635	13.1295	16.0985	11.8093	11.2665	12.7486	10.5432	10.1681	13.186
ENSMUSG00000026509.15	Capn2	1.26413	0.232044	0.545185	1.15759	0.211123	13.9271	11.8156	14.6732	9.57962	16.452	13.0966	12.3583	9.33738	12.3654	9.74898
ENSMUSG00000009035.13	Tmem184b	1.22655	0.245333	0.558173	1.15768	0.211238	15.0217	14.6041	15.8176	19.0589	18.008	19.3059	16.694	11.7845	14.0308	10.5692
ENSMUSG00000022433.18	Csnk1e	1.52496	0.155198	0.453481	1.15773	0.211297	17.455	15.9242	16.3799	22.3201	14.0562	17.022	14.6105	14.1376	12.8569	15.1663
ENSMUSG00000044149.6	Nkrf	1.185	0.26073	0.57161	1.1578	0.211386	4.01723	4.41179	4.48267	4.05542	3.81253	2.88982	4.54022	3.37245	2.96327	4.49394
ENSMUSG00000036086.16	Zranb3	0.775112	0.454444	0.72819	1.15782	0.211411	3.04372	2.20749	2.75773	1.56429	3.43373	1.72221	1.374	2.7394	2.69617	2.77821
ENSMUSG00000028717.12	Tal1	0.549572	0.593481	0.817814	1.15787	0.211471	0.218675	0.450686	0.528956	0.178787	0.42473	0.445159	0.240961	0.324692	0.276794	0.184991
ENSMUSG00000028630.8	Dyrk2	0.98575	0.345223	0.645566	1.15794	0.211559	8.24653	7.34998	6.31095	6.94531	6.23945	5.65223	4.07339	9.20614	6.85255	5.65342
ENSMUSG00000021198.16	Unc79	0.158357	0.877015	0.95448	1.15809	0.21175	2.53558	0.0349261	2.38603	0.20022	4.03446	0.400396	0.566803	0.0941358	1.30068	2.60867
ENSMUSG00000003119.14	Cdk12	1.58495	0.140991	0.435715	1.15816	0.211832	4.40551	4.44319	4.27221	3.30659	3.3723	3.53293	3.10837	3.78069	3.01156	3.56929
ENSMUSG00000001348.15	Acp5	1.11292	0.289226	0.599379	1.15817	0.211841	47.6068	59.9856	54.2965	72.5962	58.1003	65.0635	64.0404	37.1738	52.6549	38.4316
ENSMUSG00000003402.14	Prkcsh	1.38666	0.19272	0.500707	1.15823	0.21192	33.3475	40.9434	35.766	34.7099	45.4095	40.9143	36.4808	25.2796	28.8943	33.9267
ENSMUSG00000028082.13	Sh3d19	1.18951	0.259024	0.570125	1.15847	0.212219	5.8113	6.474	7.30091	4.95556	7.89249	5.71106	4.4754	7.83691	5.08773	5.026
ENSMUSG00000046897.16	Zfp740	1.42565	0.181437	0.485952	1.15849	0.212246	29.1401	29.9478	37.5116	40.4846	32.4827	28.2327	23.2144	33.8772	26.5961	34.7199
ENSMUSG00000010047.12	Hyal2	1.21578	0.249254	0.561047	1.15864	0.212428	32.8773	19.8558	31.0394	23.9783	21.1584	22.8689	18.8149	25.0522	17.9683	25.4588
ENSMUSG00000028280.9	Gabrr1	0.140765	0.890573	0.959363	1.15865	0.212446	0.294926	0.0324487	0.470149	0.00666852	0.00666852	0.0831207	0.0208926	0.454464	0.00666852	0.0128915
ENSMUSG00000023027.12	Atf1	1.42039	0.182926	0.488439	1.15865	0.212448	13.3479	9.12953	10.0736	13.068	12.1591	7.97697	10.2972	10.2782	10.2761	10.8949
ENSMUSG00000061393.14	Acvr2b	0.770715	0.456942	0.729209	1.15875	0.212569	1.51177	1.36099	1.85483	0.740581	1.55998	0.98628	0.955605	1.15653	1.26124	1.50555
ENSMUSG00000079177.2	Fam228a	0.323646	0.752213	0.900357	1.15877	0.212596	0.0720983	0.0795894	0.288468	0.106295	0.13553	0.117382	0.0505695	0.0524637	0.0843468	0.497042
ENSMUSG00000051639.3	Gm5812	0.907261	0.383512	0.676707	1.15879	0.212621	1.38976	1.35974	1.24533	1.4395	1.45905	0.934495	1.34954	1.28661	1.09389	1.34356
ENSMUSG00000022241.5	Tars	1.37722	0.19554	0.503904	1.1588	0.212635	26.5418	33.7031	27.4316	46.6209	35.6388	27.533	31.1177	28.307	29.5577	27.2182
ENSMUSG00000038398.8	Upf3a	1.37373	0.196589	0.505112	1.1589	0.212753	4.58764	5.54583	4.95513	5.76135	5.10292	4.12606	6.03636	3.62047	4.10657	4.77436
ENSMUSG00000057134.4	Ado	1.60318	0.136903	0.428978	1.1592	0.21313	9.86743	11.4002	9.43513	11.5086	10.614	8.39826	11.9264	8.38941	8.46544	8.63997
ENSMUSG00000026134.11	Prim2	1.10894	0.290868	0.60104	1.15924	0.213184	4.0896	4.02665	3.61801	2.97338	4.12784	2.68087	2.98622	3.06164	5.04678	2.78268
ENSMUSG00000030704.14	Rab6a	1.73379	0.110561	0.39057	1.15928	0.213223	35.5514	35.6203	32.7712	38.2495	35.6991	25.0975	36.304	27.6741	34.0663	31.492
ENSMUSG00000105100.1	Gm44349	0.428279	0.676628	0.862499	1.15929	0.213239	2.90971	4.05057	1.65357	2.43788	1.8748	1.95886	4.32188	1.93449	0.862109	2.95674
ENSMUSG00000062232.14	Rapgef2	1.64431	0.128065	0.416676	1.15949	0.213485	1.42936	1.66798	1.77858	1.59131	1.65562	1.49359	1.252	1.44055	1.26806	1.58892
ENSMUSG00000028713.17	Cyp4b1	0.414522	0.686378	0.867298	1.1595	0.213498	2.86843	2.07421	4.03772	2.51845	2.2359	3.16576	3.12814	1.96586	5.57941	0.52827
ENSMUSG00000040688.16	Tbl3	1.66067	0.12469	0.412357	1.1595	0.213509	8.47569	9.35399	7.70325	7.83238	9.15155	7.16359	8.76543	7.29289	5.90465	7.66965
ENSMUSG00000046434.15	Hnrnpa1	-0.294151	0.774062	0.910872	-1.02799	-0.0398218	155.707	175.405	164.098	184.894	232.797	178.321	188.424	199.094	161.087	204.924
ENSMUSG00000013593.12	Ndufs2	1.96647	0.0747056	0.330634	1.15963	0.213666	64.4699	68.2228	67.2056	64.6515	73.2897	56.3932	69.844	56.8296	52.225	57.2805
ENSMUSG00000051682.15	Treml4	0.263031	0.797337	0.920208	1.15975	0.213819	0.139009	0.298506	1.29129	1.72027	0.914755	1.59513	0.375359	0.694646	0.785957	0.11915
ENSMUSG00000049354.8	Dcaf7	1.804	0.0983658	0.370913	1.15976	0.213827	17.0819	20.0656	17.9172	18.4694	20.2144	17.5824	16.6752	18.513	13.3466	15.0816
ENSMUSG00000054065.12	Pkp3	1.60227	0.137105	0.428978	1.15982	0.213898	32.108	39.4579	36.6399	46.0497	31.2214	36.0063	34.4145	29.2509	29.7739	29.4093
ENSMUSG00000037369.16	Kdm6a	1.22703	0.245161	0.557928	1.1599	0.214006	10.0367	10.0998	9.73887	8.22461	8.37518	5.29796	7.58782	9.4353	10.3368	8.28661
ENSMUSG00000105879.1	Gm6204	0.726602	0.482488	0.746529	1.15993	0.21404	9.81767	13.4028	8.34401	10.3552	9.7017	7.25298	5.63089	13.774	13.6286	7.06259
ENSMUSG00000036985.12	Zdhhc9	1.36368	0.199642	0.509015	1.16004	0.214173	11.0807	17.6413	11.191	11.9558	11.5309	12.2892	9.97656	12.5176	10.2598	9.1037
ENSMUSG00000021022.8	Ppp2r3c	0.932274	0.370999	0.667417	1.1601	0.214254	17.3187	22.0562	21.5629	18.3112	23.463	15.4509	12.3202	16.5547	32.7833	16.5901
ENSMUSG00000029763.17	Exoc4	1.2946	0.221699	0.533333	1.16013	0.214286	6.19425	8.39032	8.11609	7.43747	4.9666	7.38539	5.07104	5.78928	6.07845	5.62503
ENSMUSG00000019718.8	L3hypdh	0.721257	0.485643	0.748085	1.16014	0.214296	8.07499	6.25568	6.70939	7.48381	11.4816	5.30301	10.0728	3.68588	10.7707	6.3135
ENSMUSG00000063623.3	C230062I16Rik	0.579782	0.573624	0.807173	1.16032	0.214525	0.421246	0.905898	1.48087	1.23873	0.770231	1.1816	0.995203	0.611687	0.551707	0.640841
ENSMUSG00000026883.17	Dab2ip	0.841453	0.417826	0.701482	1.13118	0.177825	42.525	22.0209	23.5578	22.7445	20.4732	17.1588	20.0544	27.1109	22.8254	26.0469
ENSMUSG00000042717.5	Ppp1r3a	0.13577	0.89443	0.960877	1.16035	0.214563	0.00218869	0.00218869	0.144726	0.00218869	0.0510432	0.00218869	0.00218869	0.00218869	0.0959412	0.0395257
ENSMUSG00000031971.15	Ccsap	0.764122	0.460705	0.731554	1.16051	0.214753	1.69278	2.21363	1.58967	1.03221	1.65514	0.921368	1.21601	2.0082	1.65934	1.28048
ENSMUSG00000031736.11	Crnde	-2.43721	0.0327724	0.222956	-1.53871	-0.621718	4.95553	7.85628	5.16671	5.64377	3.00259	10.8412	8.49488	6.83101	6.0897	7.68273
ENSMUSG00000025747.12	Tyms	0.882515	0.396179	0.686734	1.11992	0.163401	8.09565	9.61845	8.43244	6.99306	10.1431	5.48601	7.11775	7.08824	10.8734	8.88816
ENSMUSG00000085547.4	Gm13767	0.321416	0.753857	0.900683	1.16066	0.214945	1.35413	1.2541	0.429745	0.46411	0.112259	0.314266	0.519166	0.715732	0.271624	0.57146
ENSMUSG00000026788.13	Zbtb43	1.22407	0.246231	0.559367	1.16066	0.21495	12.3493	10.6759	10.5447	9.19631	7.25608	7.23234	7.84101	11.3478	9.27473	7.32986
ENSMUSG00000043831.12	Lysmd4	1.29595	0.221251	0.532771	1.16074	0.215046	5.38477	4.70961	5.2582	5.35302	4.585	3.83143	3.22064	4.91134	5.71229	4.66456
ENSMUSG00000052934.14	Fbxo31	1.07105	0.306848	0.61384	1.16077	0.215083	6.13515	8.18933	5.69079	4.83649	3.79798	4.23465	5.14534	5.64117	4.17382	4.82321
ENSMUSG00000018548.15	Trim37	1.97845	0.0731885	0.326878	1.16083	0.215153	5.18479	6.04802	5.57552	5.05423	5.04378	4.43423	4.43239	5.11901	4.68542	4.4856
ENSMUSG00000032480.17	Dhx30	1.63828	0.129327	0.418623	1.16083	0.215154	8.0268	7.39528	8.70124	6.88609	8.62541	6.66428	6.38682	6.44783	6.00974	8.85799
ENSMUSG00000027865.10	Gdap2	1.34745	0.204656	0.514874	1.1609	0.215238	5.887	4.39488	4.1311	4.49597	5.12104	3.57409	3.62436	4.1298	4.15061	5.4166
ENSMUSG00000040661.6	Rad54l2	1.4334	0.179262	0.484059	1.1609	0.215249	3.6621	4.33591	4.19522	3.25493	3.77066	3.76132	3.11546	3.58417	2.43044	3.80145
ENSMUSG00000030555.16	Ttc23	1.23765	0.241348	0.553884	1.16094	0.215288	3.04244	2.37845	2.68878	2.69825	2.21234	1.84979	1.83049	2.45425	3.07244	2.20468
ENSMUSG00000023965.13	Fbxl17	1.8138	0.096764	0.368933	1.16109	0.215478	6.09607	6.2463	6.53872	5.19493	5.26743	5.13577	5.24886	5.31828	4.73529	4.65505
ENSMUSG00000032714.6	Syde1	0.539175	0.600397	0.821906	1.16111	0.215509	2.06187	2.28147	3.99384	3.42461	4.39641	5.07479	4.0531	1.19347	3.02798	1.68695
ENSMUSG00000021217.7	Tshz3	0.530995	0.605868	0.824611	1.16123	0.21565	0.236715	0.304828	0.505438	0.22782	0.334818	0.476078	0.285077	0.143047	0.426404	0.148475
ENSMUSG00000006005.17	Tpr	1.83675	0.093106	0.363425	1.16128	0.21572	17.6113	19.8939	20.4602	14.5611	18.7031	16.6855	14.5112	15.7248	15.8647	15.3474
ENSMUSG00000021901.10	Bap1	1.213	0.250275	0.562142	1.16148	0.215959	17.7591	17.5033	17.5539	16.5916	16.9887	18.8804	16.8699	17.0252	14.4874	9.16115
ENSMUSG00000045691.13	Thtpa	1.07738	0.304133	0.612384	1.16148	0.215962	8.21801	5.88532	7.29918	6.50881	5.86837	6.63136	5.57363	6.92361	6.97922	3.41724
ENSMUSG00000041164.15	Zmiz2	1.3356	0.208379	0.519233	1.1615	0.215985	21.9563	26.4974	26.6152	24.3501	22.5579	24.6714	23.4222	18.9436	14.5316	25.3071
ENSMUSG00000020435.17	Osbp2	0.691779	0.503267	0.760209	1.1615	0.215995	0.716544	0.705341	0.543306	0.598377	0.426559	0.584336	0.265256	0.784922	0.438616	0.649016
ENSMUSG00000040390.13	Map3k10	1.11416	0.288718	0.599014	1.16155	0.216055	5.92	5.13134	5.93929	5.75866	7.46071	4.20286	5.96777	3.96009	4.87136	7.73283
ENSMUSG00000000326.12	Comt	1.45509	0.173292	0.477541	1.27112	0.346102	27.6745	14.7342	16.7541	15.4713	14.5877	9.74491	12.1902	15.9826	20.9043	11.611
ENSMUSG00000109765.2	Gm18227	0.407712	0.691226	0.86934	1.16167	0.2162	0.265008	0.968548	0.256442	0.487689	0.133964	0.378993	0.181782	0.291487	0.383192	0.295419
ENSMUSG00000000420.15	Galnt1	0.818944	0.430024	0.709168	1.16172	0.21626	14.2867	37.6318	22.3701	20.8992	19.741	20.692	17.5258	21.7974	25.2079	11.743
ENSMUSG00000033060.15	Lmo7	0.70266	0.496717	0.756025	1.16174	0.216292	3.50304	3.25551	7.20797	1.89771	4.45848	4.24119	2.45448	3.28824	3.35372	2.7517
ENSMUSG00000040648.14	Ppip5k2	1.60848	0.135736	0.427059	1.16176	0.216313	3.81039	3.88667	3.51152	2.95365	3.52996	2.39194	2.91133	3.19676	3.36448	3.44354
ENSMUSG00000037149.9	Ddx1	1.00785	0.334957	0.636042	1.16179	0.216353	55.6711	54.7659	57.8401	49.4015	88.9376	46.6843	41.9907	48.8291	83.883	45.6098
ENSMUSG00000027889.17	Ampd2	1.32991	0.210187	0.521725	1.16183	0.216394	8.25173	6.61731	7.84137	8.93847	8.90807	9.15242	8.21125	6.11647	5.98615	5.70206
ENSMUSG00000022186.14	Oxct1	1.17728	0.263674	0.574719	1.16199	0.216602	93.6463	85.042	70.5526	114.393	66.7184	52.296	80.1113	87.3872	77.0279	71.3672
ENSMUSG00000002846.9	Timmdc1	1.51945	0.156565	0.455231	1.16201	0.216618	20.1109	16.2005	14.612	15.4733	15.0399	11.6775	15.0872	12.9347	13.9344	16.5762
ENSMUSG00000025810.9	Nrp1	0.673789	0.51421	0.767731	1.16207	0.216694	1.67078	2.2227	3.12097	1.57842	2.93175	3.69424	1.97424	1.60755	1.92274	1.00487
ENSMUSG00000051469.14	Zfp24	1.09741	0.295664	0.604562	1.1621	0.216733	13.0749	19.2129	18.7439	18.9636	10.7606	11.7069	12.4763	16.7551	16.2899	11.3506
ENSMUSG00000111465.1	RP24-93F20.9	0.320053	0.754862	0.901055	1.16211	0.216752	0.131997	0.278987	0.141248	0.233559	0.126365	0.143963	0.21482	0.0289573	0.127494	0.718762
ENSMUSG00000041445.8	Mmrn2	0.570104	0.579946	0.809914	1.16213	0.216765	3.09826	5.05667	5.93171	3.05209	5.32339	8.87274	3.00232	3.85234	3.72145	1.69093
ENSMUSG00000053617.11	Sh3pxd2a	1.16694	0.267656	0.578606	1.16215	0.216791	6.88757	4.21367	5.67023	7.03934	5.95214	5.93024	4.32201	5.38002	6.26237	3.74068
ENSMUSG00000031671.11	Setd6	0.52714	0.608455	0.825717	1.16219	0.216848	25.4731	9.08387	18.5631	6.58169	18.4604	10.2772	17.6307	6.00239	11.8846	17.3236
ENSMUSG00000058558.12	Rpl5	1.10146	0.293973	0.603324	1.16221	0.216875	213.908	267.21	246.581	232.383	253.446	197.406	188.978	210.706	336.071	148.578
ENSMUSG00000031262.12	Cenpi	0.658292	0.523748	0.774103	1.16224	0.216905	4.26686	2.76481	2.65216	1.74214	4.0501	1.73718	1.67464	2.92483	4.66509	2.6131
ENSMUSG00000024165.8	Hn1l	1.37814	0.195262	0.503626	1.16225	0.216918	24.8748	27.329	21.1242	20.4206	30.4165	19.2109	24.2811	24.2225	22.5898	16.3358
ENSMUSG00000031835.16	Mbtps1	1.55824	0.147171	0.442785	1.16228	0.21696	18.0279	18.8439	21.1563	19.7627	19.8664	21.1293	17.1139	16.4044	12.5866	17.8367
ENSMUSG00000030180.15	Kdm5a	1.60057	0.137483	0.429521	1.1623	0.216979	8.811	9.03309	8.0502	7.83831	7.78117	6.46839	6.06712	7.92206	9.27047	6.3876
ENSMUSG00000027330.16	Cdc25b	0.754363	0.466309	0.735355	1.16234	0.217038	13.7012	6.66979	8.71195	5.79131	12.2826	4.79424	7.29857	10.4414	10.114	6.96545
ENSMUSG00000071266.13	Zfp946	1.03972	0.320554	0.625018	1.16246	0.217184	3.5619	3.3946	3.56349	2.77458	2.24456	2.26008	3.13654	3.1047	2.80733	1.95933
ENSMUSG00000031848.15	Lsm4	0.738542	0.475488	0.741267	1.16252	0.217252	22.5556	31.8174	13.9262	35.0737	33.7346	15.3363	31.8846	20.4035	19.1957	30.7913
ENSMUSG00000031516.11	Dctn6	-0.273396	0.789561	0.917334	-1.02394	-0.0341259	13.0194	15.5527	16.4271	17.5511	14.0931	15.0927	17.0621	13.2737	16.6406	16.4113
ENSMUSG00000024346.5	Pfdn1	1.19473	0.257058	0.568427	1.16271	0.21749	87.6469	122.795	105.638	144.827	90.8457	73.4056	93.7848	78.8289	108.742	118.862
ENSMUSG00000028226.15	Mmp16	0.356069	0.728453	0.888426	1.16278	0.217578	2.46405	6.22655	3.19591	2.80328	3.64193	9.56002	5.01704	4.73577	0.76487	1.15292
ENSMUSG00000046722.14	Cdc42se1	1.47115	0.168981	0.472848	1.16284	0.217658	78.406	94.4974	91.5741	77.9753	84.1799	89.8879	71.7756	89.0459	61.6092	59.5038
ENSMUSG00000041870.16	Ankrd13a	1.77534	0.103188	0.378661	1.16287	0.217695	13.6669	16.7851	13.877	14.0945	15.5384	15.4041	13.6812	12.1087	11.3234	11.3188
ENSMUSG00000034413.14	Neurl1b	1.00098	0.338127	0.638639	1.16293	0.217761	1.51858	1.63904	2.19142	1.59398	1.44095	1.19805	1.22228	1.99851	1.12675	1.81929
ENSMUSG00000028059.15	Arhgef2	1.62896	0.131302	0.420625	1.16294	0.217773	13.0081	13.4752	15.0011	13.5234	14.0647	13.9278	14.2028	9.78218	9.94623	12.2438
ENSMUSG00000019080.7	Mfsd3	0.986288	0.344971	0.645337	1.16299	0.217835	6.17116	3.27257	4.93585	6.82844	4.29865	3.88002	3.93981	4.30957	4.40427	4.87414
ENSMUSG00000044952.5	Kctd21	0.889321	0.392667	0.68371	1.163	0.217848	3.22495	5.07265	4.36154	3.11188	2.45744	3.18406	2.6517	3.70127	2.20124	3.78883
ENSMUSG00000040351.11	Ankib1	2.05008	0.0646993	0.306361	1.16312	0.218	5.70437	6.02007	5.69901	5.2709	5.08855	4.71955	4.20607	5.04707	5.01632	4.93902
ENSMUSG00000024037.12	Wdr4	1.65495	0.125862	0.414069	1.16329	0.218213	9.01194	9.86123	10.2853	9.29244	9.19368	8.509	8.08412	7.26179	6.90213	10.7584
ENSMUSG00000053289.8	Ddx10	1.35915	0.201032	0.510424	1.16342	0.21837	11.8748	14.9264	12.0418	11.6766	13.0166	9.83295	9.25402	12.8958	14.611	8.88824
ENSMUSG00000052214.9	Opa3	1.68477	0.119865	0.404863	1.16368	0.218694	6.52343	8.03151	7.32952	5.911	7.38763	5.91333	6.6669	6.36272	5.08737	6.06525
ENSMUSG00000028456.18	Unc13b	0.614127	0.551491	0.793077	1.16373	0.218752	1.81909	5.79379	2.867	3.63889	3.47815	4.29028	3.57477	3.96893	1.47755	1.97237
ENSMUSG00000022701.17	Ccdc191	1.18947	0.259037	0.570125	1.1638	0.218838	8.58692	6.21004	6.61597	5.53354	5.86462	6.69576	5.0943	4.33527	4.89699	7.44656
ENSMUSG00000021133.8	Susd6	1.16333	0.269058	0.580148	1.16381	0.218851	30.9299	47.0476	38.5524	41.5297	31.0078	45.3198	29.5163	27.1527	37.0176	25.1389
ENSMUSG00000086914.1	Gm16124	0.615425	0.550664	0.792682	1.16388	0.218943	5.62089	15.5233	7.05093	10.7636	5.33166	9.69182	7.93113	8.67629	4.18104	6.0203
ENSMUSG00000069808.13	Fam57a	1.10407	0.292886	0.602492	1.16388	0.218945	2.88124	4.02058	2.75566	2.43101	4.79981	2.84242	2.87836	3.03916	2.58974	2.65003
ENSMUSG00000028145.9	Them4	1.05114	0.315507	0.620794	1.16408	0.219185	3.19347	3.27963	2.83141	2.99155	1.98803	2.46026	2.26313	1.83134	2.54505	3.29383
ENSMUSG00000029467.15	Atp2a2	1.41984	0.183084	0.488439	1.1641	0.219217	38.3662	48.159	45.1349	50.0668	55.3242	37.6332	46.6508	47.8498	30.423	42.2635
ENSMUSG00000021668.14	Polk	1.1339	0.280696	0.591467	1.16413	0.219256	7.57243	5.98549	7.68732	6.60068	4.45226	5.30081	4.62038	5.49782	7.59829	4.67183
ENSMUSG00000017716.15	Birc5	1.02753	0.326006	0.63011	1.16417	0.219306	13.215	11.8792	10.4904	8.03408	17.5255	7.56668	9.60562	10.2982	12.4453	11.646
ENSMUSG00000108732.1	2310043P16Rik	0.524293	0.610369	0.826393	1.1642	0.219342	0.414231	0.683413	0.341404	0.469532	0.178472	0.381524	0.228856	0.546677	0.422525	0.190255
ENSMUSG00000024474.5	Ik	1.42536	0.181518	0.485952	1.16426	0.219408	59.1459	102.527	89.9934	88.8258	67.1287	68.2053	70.7606	64.9714	72.9121	66.3428
ENSMUSG00000065904.1	Gm26109	0.479615	0.640797	0.843841	1.16427	0.21943	5.11278	8.03608	8.90432	3.44199	6.70769	4.73051	5.21169	7.11743	2.34938	9.46849
ENSMUSG00000031967.15	Afg3l1	2.46293	0.0313052	0.218632	1.20873	0.273492	23.1198	22.5171	20.7761	20.5105	24.2354	18.8057	19.7473	20.1523	18.1053	15.3652
ENSMUSG00000038542.14	Pcid2	2.06221	0.0633559	0.304173	1.16439	0.219568	12.6846	12.8285	11.8751	12.09	11.2676	10.5508	10.1643	11.5297	9.43233	10.5578
ENSMUSG00000040701.15	Ap1g2	1.15691	0.271562	0.582202	1.16463	0.219873	12.8744	14.2243	15.0052	12.9168	12.9668	15.5859	14.0958	12.5666	10.516	7.17014
ENSMUSG00000050064.14	Zfp697	0.908938	0.382664	0.676155	1.16474	0.220011	0.857536	0.809812	0.619245	0.484851	0.477409	0.562185	0.531665	0.500035	0.440705	0.702115
ENSMUSG00000077212.1	Snord69	0.602365	0.559017	0.797384	1.16475	0.220022	5.80928	14.1302	11.6236	9.49467	10.3766	13.3468	11.6236	6.22775	6.22775	7.03157
ENSMUSG00000032641.18	Gpr19	0.928513	0.372862	0.668723	1.16481	0.2201	1.78819	1.64865	1.72746	1.65127	1.10584	1.13514	1.01145	1.47105	1.43511	1.85327
ENSMUSG00000025162.17	Csnk1d	1.78162	0.102114	0.376546	1.16482	0.220105	31.8539	41.1751	37.1251	33.6795	36.8077	34.6197	34.7335	29.667	25.6104	30.8781
ENSMUSG00000051517.14	Arhgef39	0.764818	0.460307	0.731308	1.16483	0.220116	4.62817	6.58798	3.32426	6.70566	9.04525	4.33443	6.61726	6.61899	3.86527	3.89115
ENSMUSG00000086631.2	Gm12784	0.272834	0.789982	0.917334	1.16491	0.220221	0.157703	0.147606	0.031235	0.148311	0.0189811	0.0722374	0.0194641	0.0722374	0.0521803	0.233545
ENSMUSG00000056050.12	Mia3	1.5068	0.159737	0.459402	1.16492	0.220227	28.1025	27.4689	42.5804	27.4166	33.6535	25.0618	30.1478	27.515	23.6433	28.8627
ENSMUSG00000035530.13	Eif1	1.47168	0.16884	0.47281	1.16492	0.220227	132.359	182.926	153.25	138.575	162.723	139.148	160.022	99.3555	139.148	127.134
ENSMUSG00000038292.14	Ccdc155	0.605436	0.557046	0.796402	1.16502	0.22036	0.725262	0.62734	0.467387	0.364071	0.404895	0.267197	0.316952	0.375556	0.66366	0.72894
ENSMUSG00000071343.2	Gm10327	0.577108	0.575366	0.807707	1.16506	0.220402	1.60442	0.859308	0.561403	0.955664	1.52523	1.06562	0.982678	0.62573	0.594927	1.36471
ENSMUSG00000018559.16	Ctdnep1	1.55651	0.147577	0.443514	1.16509	0.220436	41.3417	41.1614	34.3391	34.3276	48.7418	39.0784	38.0183	32.2923	27.3694	34.6357
ENSMUSG00000055932.15	Fto	1.56851	0.144767	0.440655	1.16513	0.220495	6.33795	6.71636	6.77239	5.59567	6.51765	7.31704	4.72109	5.90326	4.66538	5.13968
ENSMUSG00000107879.1	9330102E08Rik	0.445595	0.664442	0.856195	1.16519	0.220562	1.21882	1.2737	0.631545	0.636046	0.291287	0.63008	0.30305	0.533288	0.577466	1.55899
ENSMUSG00000096199.1	Ptrhd1	0.991718	0.342429	0.643209	1.16524	0.220626	4.10193	4.67656	4.63792	4.46063	6.37898	2.88167	4.01326	3.30552	6.14697	5.20417
ENSMUSG00000026678.10	Rgs5	0.612467	0.55255	0.793493	1.16525	0.220638	17.1899	28.578	34.8493	22.9554	38.4433	46.9119	27.2712	19.7568	26.7711	10.4352
ENSMUSG00000047747.10	Rnf150	0.660793	0.522202	0.772661	1.16526	0.220655	0.176732	0.205964	0.490931	0.234429	0.2939	0.333009	0.246007	0.254052	0.201917	0.128709
ENSMUSG00000021918.9	Nek4	1.15561	0.272073	0.582401	1.16539	0.220817	6.08649	7.81182	6.96089	5.55358	5.3193	5.84149	5.48524	6.32373	6.01151	3.57033
ENSMUSG00000040811.15	Eml2	1.87411	0.0874187	0.353514	1.16543	0.220862	32.7881	25.7924	27.5058	26.818	27.7741	22.598	28.4081	22.6042	25.8395	21.4754
ENSMUSG00000102691.1	Gm37780	0.433311	0.673076	0.860752	1.16549	0.220934	0.301768	0.130077	0.137898	0.246478	0.351907	0.128638	0.213474	0.0790177	0.300334	0.353868
ENSMUSG00000046841.5	Ckap4	1.00189	0.337705	0.638246	1.16555	0.221006	26.7067	16.5063	25.0836	21.6072	43.2638	25.6149	20.9185	18.9229	22.2052	21.2945
ENSMUSG00000018648.15	Dusp14	0.676666	0.51245	0.766588	1.16567	0.22116	3.63123	5.5918	2.90679	5.34942	4.39682	2.63652	5.18841	3.57859	2.10732	6.58202
ENSMUSG00000049305.6	Ccdc71	2.05374	0.0642917	0.306027	1.1657	0.221192	12.2632	14.4191	12.887	12.8473	13.9894	12.2182	12.1853	10.9558	10.1476	11.4546
ENSMUSG00000018189.12	Uchl5	1.43277	0.179437	0.484088	1.1657	0.221194	17.4792	15.2459	15.6957	12.9403	19.3707	10.3488	14.7383	13.2962	15.4174	15.5718
ENSMUSG00000017837.12	Nkiras2	1.69715	0.117452	0.402203	1.1657	0.221202	15.1834	14.667	11.8462	13.1075	12.7233	9.72978	10.9676	14.1413	12.1567	11.1761
ENSMUSG00000037415.6	Ranbp10	1.66829	0.123147	0.409896	1.16574	0.22124	10.7129	12.8514	14.0267	12.127	10.5607	12.1007	10.046	10.5088	8.28211	10.8594
ENSMUSG00000071506.3	Tmem139	0.7501	0.468772	0.736902	1.16578	0.221296	9.85971	9.04685	9.00456	8.04693	4.41798	5.31663	4.67279	5.98893	9.81829	9.60716
ENSMUSG00000093514.3	Gm28727	0.594272	0.564227	0.801009	1.16584	0.221373	12.9153	13.9014	19.4708	14.6828	7.66521	12.6369	10.8209	5.08483	12.4827	21.9694
ENSMUSG00000029171.12	Pgm1	1.20861	0.25189	0.563862	1.16595	0.221502	7.57622	7.81024	7.43217	6.05337	8.41166	5.73167	6.24766	9.1348	6.35739	4.79408
ENSMUSG00000045973.18	Slc25a51	0.822253	0.428216	0.707931	1.16603	0.221604	12.2388	22.9344	13.1823	20.7694	20.2517	17.101	21.0984	19.8777	9.78809	10.2269
ENSMUSG00000105748.1	Gm43088	0.598631	0.561418	0.798944	1.16604	0.221623	0.287261	0.277333	0.280836	0.162902	0.253991	0.297869	0.183627	0.21228	0.116	0.314605
ENSMUSG00000034101.14	Ctnnd1	-4.16889	0.00153053	0.0561918	-1.57426	-0.654678	15.1488	11.3878	10.6643	11.8581	10.7593	14.2846	18.0927	20.2328	17.8745	24.1963
ENSMUSG00000031697.12	Orc6	-0.315182	0.75846	0.902782	-1.04124	-0.0582996	10.7437	9.8765	9.21289	9.49016	11.6421	8.12599	9.18376	9.68283	15.9765	11.7581
ENSMUSG00000001942.8	Siae	1.13572	0.279963	0.59078	1.16655	0.222254	5.51979	3.87096	6.04294	3.76144	3.92587	4.99003	3.21565	3.5448	4.8476	3.13678
ENSMUSG00000016528.10	Mapkapk2	2.08071	0.0613588	0.300324	1.16656	0.222256	45.3694	42.4322	40.9772	41.1049	40.2633	38.5243	39.0382	32.7755	39.0112	31.466
ENSMUSG00000038388.14	Mpp6	1.28486	0.224966	0.537699	1.1666	0.222309	4.91685	7.77683	5.73637	6.2637	8.98525	5.3518	5.66849	5.14232	6.84478	5.39578
ENSMUSG00000034810.7	Scn7a	0.673524	0.514372	0.767731	1.16661	0.222323	0.977462	1.04034	2.25074	1.12768	1.36973	2.13082	1.25245	0.980424	0.839239	0.687407
ENSMUSG00000022150.16	Dab2	0.657049	0.524518	0.774442	1.16667	0.222393	3.77595	4.19471	7.22888	5.01677	10.2144	5.79266	7.11337	3.64563	6.58272	2.55427
ENSMUSG00000092029.1	Gm9027	0.616424	0.550028	0.792093	1.16675	0.222491	0.855085	0.851022	0.514861	0.656089	0.901842	0.416485	0.551919	1.05764	0.656089	0.656089
ENSMUSG00000041147.10	Brca2	1.06037	0.311468	0.617509	1.16677	0.222518	1.35323	1.58072	1.55777	0.840052	1.50487	1.06104	1.10657	0.941006	1.20689	1.43352
ENSMUSG00000083860.2	Gm13313	0.601304	0.559698	0.797969	1.16684	0.222601	0.461807	0.305476	0.549924	0.330161	0.327967	0.279405	0.246177	0.327967	0.307667	0.578396
ENSMUSG00000041429.2	Nthl1	0.947031	0.363753	0.66082	1.16689	0.222672	11.9016	7.03125	10.4551	10.9548	12.7502	7.13638	7.48653	7.69948	11.0109	12.9367
ENSMUSG00000022130.9	Tgds	1.0696	0.307472	0.613962	1.16692	0.2227	10.1583	9.73879	10.0124	8.44907	10.6013	8.55981	7.82876	10.1759	11.5976	4.91526
ENSMUSG00000004936.8	Map2k1	1.37	0.197719	0.506445	1.16692	0.2227	28.4478	32.0565	23.7943	23.832	31.8367	18.9974	28.0111	24.9471	29.5106	19.3892
ENSMUSG00000018160.15	Med1	1.40666	0.186861	0.493025	1.16693	0.222714	8.36972	9.7101	10.4692	8.04225	7.88658	8.49898	6.82667	7.39461	5.80903	10.0575
ENSMUSG00000037185.8	Krt80	0.375745	0.714177	0.881141	1.16696	0.222754	0.422544	1.97946	1.26624	3.1705	0.422544	0.834665	1.20425	1.39433	1.05647	0.456639
ENSMUSG00000019777.16	Hdac2	1.56376	0.145873	0.441475	1.16709	0.222915	22.8825	21.7336	19.293	17.4559	21.4565	15.0013	17.951	14.3569	19.7405	21.812
ENSMUSG00000029403.14	Cdkl2	1.17721	0.2637	0.574719	1.16709	0.222918	3.30433	5.5664	4.21664	5.04769	3.26418	3.3662	3.50568	4.31518	4.01759	2.93777
ENSMUSG00000070610.4	Gm13127	0.949203	0.362695	0.65978	1.16722	0.223074	1.84569	2.12631	2.27167	2.37497	2.99	1.46714	1.87108	2.64989	1.91415	2.12631
ENSMUSG00000024743.14	Syt7	0.433989	0.672598	0.860461	1.16722	0.223081	0.0345879	0.0208941	0.0291974	0.0662724	0.040608	0.0798682	0.0272773	0.0212461	0.020479	0.0282313
ENSMUSG00000027377.2	Mall	0.589745	0.567154	0.802865	1.16728	0.223153	25.8593	21.9411	16.0162	15.0296	6.24009	12.8523	22.7978	10.2726	8.83883	14.1168
ENSMUSG00000037351.9	Actr1b	2.02993	0.0669886	0.311849	1.1673	0.223182	37.4973	42.3553	35.9754	36.4747	34.8386	33.6613	35.0265	32.7066	27.1255	32.0573
ENSMUSG00000018008.7	Cyth4	0.968141	0.353564	0.652921	1.16748	0.223401	10.1119	9.42936	12.2281	12.7925	12.9452	14.1275	11.8234	10.2213	9.06655	5.36571
ENSMUSG00000031906.9	Smpd3	0.536833	0.601961	0.822782	1.1675	0.223417	0.143271	0.0730754	0.113937	0.0573126	0.0730754	0.106338	0.0654817	0.059071	0.0454783	0.119836
ENSMUSG00000045917.17	Tmem268	0.729041	0.481053	0.745235	1.16761	0.223554	7.05768	6.45378	4.9928	5.32784	9.98315	3.54227	6.03239	11.6844	4.98194	4.32012
ENSMUSG00000048379.8	Socs4	1.1622	0.269495	0.580563	1.16772	0.2237	5.41218	6.37888	6.18774	6.92319	5.80114	3.97536	6.64661	7.00344	5.7367	3.63206
ENSMUSG00000025139.14	Tollip	2.14601	0.0547715	0.284907	1.16773	0.223703	22.3937	22.0474	19.5198	20.2517	18.5475	18.2376	17.3671	19.4387	16.8095	16.1012
ENSMUSG00000108137.1	Gm44053	0.525175	0.609775	0.826308	1.16773	0.223708	0.982011	0.728324	0.641676	1.48289	0.505423	0.388224	0.95607	0.496936	0.752528	1.24097
ENSMUSG00000020101.14	Vsir	0.605738	0.556853	0.796321	1.16775	0.223727	5.14804	4.36776	9.28859	11.1707	17.1773	12.3762	6.38432	5.95268	6.89321	5.63971
ENSMUSG00000034282.3	Evpl	0.726772	0.482388	0.746507	1.16788	0.223888	3.87486	4.40266	4.06778	4.81434	1.83567	2.7466	3.85206	2.37452	2.23697	5.30624
ENSMUSG00000026618.11	Iars2	1.62631	0.131868	0.421209	1.16794	0.223963	14.9055	14.317	15.7298	10.9089	14.6011	10.9884	13.0504	10.3236	11.5461	14.4357
ENSMUSG00000072980.3	Oip5	0.539116	0.600437	0.821906	1.16795	0.223973	9.61787	4.99804	4.22479	2.9442	6.69993	2.10425	3.46513	7.06146	8.25996	4.24016
ENSMUSG00000013846.9	St3gal1	0.534548	0.603488	0.823447	1.16797	0.224004	13.8018	7.98289	9.38055	11.916	14.1922	12.9311	5.42256	6.93523	5.85051	30.012
ENSMUSG00000014243.5	Zswim7	0.663903	0.520283	0.771734	1.16797	0.224009	8.68842	5.31656	7.85986	7.07761	8.66414	6.13951	4.88246	3.58252	7.01102	14.2773
ENSMUSG00000052593.15	Adam17	1.45964	0.172062	0.476262	1.16798	0.224014	12.8139	14.7914	15.3067	13.8367	19.7121	14.587	11.8794	11.2103	16.3105	11.4883
ENSMUSG00000018761.14	Mpdu1	1.96279	0.0751778	0.33151	1.16803	0.224078	31.0705	35.6443	31.8518	33.2637	32.2148	26.9222	27.8329	25.8297	25.7764	35.0214
ENSMUSG00000019952.14	Poc1b	1.38161	0.194226	0.502751	1.1681	0.224163	3.14314	3.49787	3.59832	2.9308	3.54679	2.56093	3.38227	3.23015	2.40936	2.7257
ENSMUSG00000097888.1	Gm26682	0.408605	0.690589	0.868998	1.16812	0.224187	0.0781362	0.307456	0.344776	0.35705	0.254527	0.159223	0.211	0.427055	0.0951168	0.271566
ENSMUSG00000054418.6	2900041M22Rik	0.256694	0.802103	0.922302	1.16813	0.224199	0.135056	1.36044	0.133376	1.56311	0.420175	1.09268	0.254927	1.00755	0.222405	0.133376
ENSMUSG00000052534.15	Pbx1	0.84544	0.41569	0.700057	1.16813	0.224202	4.82911	3.4502	4.06628	3.42137	8.03434	5.0621	3.78362	2.56185	3.40847	5.13138
ENSMUSG00000020538.15	Srebf1	0.667607	0.518003	0.769929	1.16824	0.224339	178.094	220.89	215.597	259.18	143.296	315.451	266.273	124.481	84.8536	164.586
ENSMUSG00000015222.17	Map2	1.0633	0.310196	0.616038	1.12167	0.165648	6.82137	6.04886	7.92178	7.60626	7.40753	5.42352	6.32768	6.64937	5.14846	8.82585
ENSMUSG00000007564.14	Ppp2r1a	2.06768	0.0627592	0.302835	1.16842	0.224553	68.7434	77.8686	67.7556	65.6477	67.462	65.925	58.7215	63.4623	51.6188	58.2242
ENSMUSG00000031292.14	Cdkl5	0.710292	0.492154	0.753248	1.16859	0.224774	4.45132	4.75746	11.0038	6.24612	4.56528	5.22103	2.85279	8.83778	4.48792	5.18143
ENSMUSG00000057396.6	Zfp759	1.02559	0.326883	0.630684	1.16869	0.224891	1.8846	1.8846	2.32822	1.8846	2.0767	1.2424	1.4884	1.58386	2.47792	2.09241
ENSMUSG00000001056.3	Nhp2	1.67722	0.121359	0.407298	1.16877	0.224988	41.1456	49.3521	40.5367	49.1192	47.3703	32.4536	44.3384	33.4036	40.9536	45.1131
ENSMUSG00000030007.8	Cct7	2.34665	0.0384884	0.24019	1.16878	0.225009	49.5318	51.4832	53.6744	50.1263	54.7731	42.1609	46.8287	45.1488	43.6656	44.3285
ENSMUSG00000066036.14	Ubr4	0.945883	0.364313	0.661584	1.16888	0.225128	7.5425	10.9988	10.9988	9.05556	9.34731	14.1246	7.58336	9.60147	5.59055	6.18318
ENSMUSG00000029610.13	Aimp2	1.54182	0.151085	0.448265	1.16895	0.225207	23.7172	29.427	22.4228	21.9056	29.3466	18.111	24.742	18.7877	22.6164	24.2929
ENSMUSG00000038736.9	Nudcd1	1.13853	0.278838	0.589829	1.16895	0.225209	9.88243	7.4016	7.36013	10.2118	9.33346	6.22658	6.35967	9.10803	11.0277	5.97819
ENSMUSG00000061755.10	Bod1l	1.721	0.112925	0.394522	1.16903	0.225307	6.6607	6.96748	7.35732	5.20701	5.86467	6.03623	4.65927	5.27387	5.27199	6.12038
ENSMUSG00000051510.13	Mafg	1.14966	0.274415	0.585081	1.16918	0.225502	22.7847	25.3923	33.875	29.9046	21.0899	22.0163	24.0021	16.7442	19.3321	32.9706
ENSMUSG00000025856.15	Pdgfa	0.828283	0.424935	0.706035	1.1692	0.225516	5.73918	5.72443	5.16179	8.12566	6.6583	4.69026	6.5748	2.73788	6.43921	8.2045
ENSMUSG00000072919.3	Noxred1	0.607469	0.555744	0.795426	1.16923	0.225561	0.644909	1.48939	1.2832	1.12896	1.57266	1.05926	0.560708	1.2914	0.834749	1.70953
ENSMUSG00000026890.19	Lhx6	0.541241	0.599019	0.820948	1.16932	0.225664	0.125079	0.209784	0.144152	0.128479	0.324491	0.273235	0.168591	0.162428	0.117071	0.0756877
ENSMUSG00000062867.13	Impdh2	1.46802	0.169813	0.473614	1.16941	0.225786	34.1944	28.5563	34.1369	24.6357	39.7125	32.8262	29.6671	23.4986	23.881	27.2972
ENSMUSG00000027219.13	Slc28a2	0.489154	0.63424	0.840166	1.16942	0.225799	0.325251	0.232466	0.47694	0.239547	0.426172	0.351876	0.42979	0.292607	0.409683	0.0792564
ENSMUSG00000025332.14	Kdm5c	3.09456	0.0100838	0.129845	1.36781	0.451872	32.9168	40.7469	36.6036	29.5127	24.2413	24.5799	23.3239	25.7875	20.9862	23.6739
ENSMUSG00000026234.12	Ncl	1.49952	0.161588	0.461661	1.16945	0.225833	66.0128	78.1716	70.0691	63.2789	73.7135	53.1626	70.3584	53.9597	49.4624	77.1484
ENSMUSG00000036333.10	Kidins220	1.35504	0.202299	0.512182	1.16946	0.22584	20.9802	29.5089	37.2881	26.1093	28.3682	26.7912	20.3159	20.1018	26.1093	27.2813
ENSMUSG00000028085.12	Gatb	1.43983	0.177473	0.481966	1.16946	0.225848	4.26913	4.88237	4.21549	3.54015	3.92981	2.97679	3.13679	3.86976	3.73682	4.22112
ENSMUSG00000031538.6	Plat	0.503218	0.624631	0.834873	1.16952	0.225916	1.17421	1.40693	3.12383	2.00688	3.22507	4.18766	1.85013	1.06038	2.18955	0.777443
ENSMUSG00000004655.5	Aqp1	0.570511	0.579679	0.809866	1.16953	0.22593	15.6592	13.9902	18.5382	26.0645	38.0145	34.1556	27.5721	12.1988	18.4471	8.24872
ENSMUSG00000004187.10	Kifc2	0.785637	0.4485	0.724334	1.16953	0.225933	4.26919	4.7658	7.36856	7.04882	3.0974	3.93848	4.27125	4.62712	2.9261	6.98069
ENSMUSG00000003534.17	Ddr1	1.27044	0.229869	0.542565	1.16956	0.225966	80.3895	58.0865	71.3921	60.1565	46.9076	49.0648	51.8009	53.7434	43.4251	72.3302
ENSMUSG00000050954.15	Zfp169	0.866293	0.404638	0.692078	1.16962	0.226045	1.05942	1.55172	1.32676	1.12237	0.618775	1.14415	0.760655	0.798788	0.951498	1.07655
ENSMUSG00000071715.11	Ncf4	0.937931	0.368209	0.665284	1.16971	0.226153	3.89529	4.83522	5.19665	5.07797	6.84231	4.74931	6.24557	4.27049	4.32386	2.67766
ENSMUSG00000049184.6	Purg	0.915383	0.379417	0.673578	1.16972	0.226169	4.61146	3.45106	5.40404	3.0999	3.43262	2.26132	4.28831	2.87326	3.41733	4.27757
ENSMUSG00000080969.1	Gm12372	0.473169	0.645247	0.845496	1.1698	0.226256	0.605134	1.01941	0.692175	0.425804	0.735952	0.278953	0.309821	0.863014	0.776194	1.15891
ENSMUSG00000067224.3	Gm3695	0.392308	0.702247	0.875482	1.16982	0.226284	0.385562	0.37892	0.653243	0.194905	0.5908	0.357443	0.206705	0.14668	0.429807	1.14258
ENSMUSG00000042087.5	4933440N22Rik	0.558101	0.587838	0.814077	1.16986	0.22633	0.199197	0.86395	0.49031	0.388927	0.305232	0.270957	0.440874	0.305232	0.357961	0.357961
ENSMUSG00000016637.6	Ift27	1.11275	0.289299	0.599379	1.16989	0.226371	18.0066	19.5033	13.9518	28.4994	15.0145	16.5174	15.2849	17.5345	13.8833	16.498
ENSMUSG00000048429.10	1810026J23Rik	1.91087	0.082137	0.345229	1.1701	0.226631	19.7438	23.2284	19.3926	22.2624	16.7782	16.5018	17.3787	19.2925	17.0624	16.0521
ENSMUSG00000071711.11	Mpst	1.13075	0.281963	0.592577	1.17014	0.226679	43.0972	40.8753	31.3404	62.0486	37.4329	30.8367	43.297	28.9519	32.8702	46.6301
ENSMUSG00000084899.1	Gm15344	0.708257	0.493368	0.754001	1.17022	0.226779	5.14782	9.46413	6.06736	8.76309	10.2186	3.69101	10.3985	6.38636	6.31534	7.91584
ENSMUSG00000039156.19	Stim2	1.56153	0.146396	0.441674	1.17023	0.226793	14.6935	15.8859	15.5793	16.5755	18.2971	16.9578	16.6282	13.3529	10.6165	12.5184
ENSMUSG00000042208.15	0610010F05Rik	1.16698	0.267641	0.578606	1.17024	0.226802	11.7752	11.5698	10.8913	8.42436	7.6221	5.95945	7.483	9.81999	11.1629	8.94915
ENSMUSG00000023723.17	Mrps23	1.30206	0.219227	0.530909	1.12941	0.175574	14.5848	14.6609	13.874	14.9388	13.4443	10.1053	13.6415	14.3739	13.451	12.176
ENSMUSG00000037112.16	Sik2	0.992255	0.342178	0.642997	1.17033	0.226919	4.80628	5.38645	5.77587	3.14001	3.54388	3.10624	2.87424	4.90843	3.36943	5.22672
ENSMUSG00000036737.12	Oxsr1	2.15384	0.0540289	0.282989	1.17038	0.226982	12.5187	12.1815	13.3222	11.3289	11.9482	9.6023	9.54329	10.4213	11.5425	11.4046
ENSMUSG00000042492.12	Tbc1d10b	2.09849	0.0594946	0.29592	1.17047	0.227092	9.59181	10.3182	9.57263	9.30267	10.0798	9.17597	8.79977	7.78267	7.25824	8.84655
ENSMUSG00000012535.14	Tnpo3	2.25068	0.0455943	0.261931	1.1705	0.227119	9.20063	10.3573	9.46373	8.37292	9.38534	8.34484	7.21029	7.89475	8.17407	8.30869
ENSMUSG00000040287.9	Stac3	0.791581	0.445166	0.721172	1.1705	0.22712	1.67755	1.38087	1.96339	1.80435	1.69172	1.4164	1.55369	0.94303	1.1189	2.79235
ENSMUSG00000007589.8	Tinf2	0.908878	0.382695	0.676155	1.1706	0.227251	14.644	15.0091	10.8746	10.7346	13.9187	11.0612	12.8921	15.7639	11.9577	5.54117
ENSMUSG00000000318.16	Clec10a	0.369964	0.71836	0.883546	1.17064	0.227294	3.79395	1.06049	8.12983	3.70529	5.88404	4.59797	4.60523	3.70787	4.56231	0.749541
ENSMUSG00000008855.17	Hdac5	1.97075	0.07416	0.329096	1.17069	0.227365	10.236	9.19031	11.1794	11.2472	11.089	10.0304	9.73724	9.09668	8.88971	7.53229
ENSMUSG00000063594.5	Gng8	0.426187	0.678106	0.862878	1.17072	0.227393	0.44297	0.130656	0.968698	0.583567	0.391667	0.633063	0.4189	0.233585	0.284937	0.308501
ENSMUSG00000042303.16	Sgsm3	1.13771	0.279168	0.589949	1.17075	0.227435	13.847	7.9673	10.8976	12.8027	10.7438	11.2089	8.43716	9.79025	6.59643	12.4676
ENSMUSG00000020787.14	P2rx1	0.367394	0.720223	0.884462	1.17082	0.227516	0.256838	0.214296	1.30164	0.215319	0.107762	0.289361	0.182588	0.324875	0.339771	0.116834
ENSMUSG00000027800.14	Tm4sf1	0.695542	0.500996	0.758819	1.17084	0.227546	208.449	86.3707	141.259	208.449	206.943	164.076	117.741	70.6972	189.608	190.515
ENSMUSG00000020766.4	Galk1	1.07539	0.304983	0.612972	1.17085	0.227551	33.928	31.3598	31.1248	34.0459	48.531	21.6831	31.142	23.6764	45.9735	34.262
ENSMUSG00000067851.11	Arfgef1	1.56987	0.14445	0.440163	1.17086	0.227563	11.7588	15.0163	14.0078	11.3887	10.7817	9.86567	8.88966	12.9798	12.1866	9.94074
ENSMUSG00000029641.8	Rasl11a	0.475821	0.643415	0.844878	1.17107	0.227832	0.442623	0.202859	0.797315	0.616927	0.97677	0.498424	0.468381	0.582097	0.582097	0.229223
ENSMUSG00000035764.5	Fbxo45	1.29703	0.22089	0.532493	1.17119	0.227976	8.20436	7.73758	6.07092	5.36285	5.50577	4.28725	5.34897	6.12559	5.5182	6.73562
ENSMUSG00000069516.7	Lyz2	0.589775	0.567134	0.802865	1.17145	0.228301	153.112	203.452	553.971	331.505	284.014	312.68	179.687	341.903	333.749	115.8
ENSMUSG00000038425.17	Poli	1.2134	0.250128	0.561885	1.17147	0.228315	5.61805	7.70618	9.09159	6.52394	4.88177	6.00252	5.79833	4.77734	5.04638	6.84464
ENSMUSG00000019432.15	Ddx39b	1.11914	0.286676	0.597354	1.17153	0.22839	71.0905	76.7617	94.2017	64.8931	83.578	70.1449	83.3206	42.7826	56.5709	89.5831
ENSMUSG00000022892.10	App	0.143789	0.88824	0.958273	1.01796	0.025676	282.157	268.068	277.421	309.014	221.188	325.362	350.905	202.393	212.81	268.068
ENSMUSG00000022257.3	Laptm4b	1.20691	0.252519	0.564488	1.17154	0.228412	28.2365	28.3458	27.0349	42.2943	36.9223	23.3173	33.6967	19.7248	32.0477	31.1062
ENSMUSG00000037907.16	Ankrd13b	0.805584	0.437374	0.715392	1.17156	0.228427	26.5194	47.6483	34.878	42.2107	21.1784	26.6396	41.36	35.8931	15.9624	28.2383
ENSMUSG00000027326.13	Knl1	0.547834	0.594634	0.818474	1.17158	0.228453	6.68971	3.18659	3.34203	1.66263	4.25387	1.41405	2.41527	4.12781	5.72185	2.72122
ENSMUSG00000061887.14	Ssbp3	0.81239	0.433619	0.711659	1.17159	0.228466	4.91865	9.1392	5.86794	11.4953	7.0505	10.135	6.00295	7.06304	3.87249	5.90384
ENSMUSG00000050640.16	Tmem150c	0.739733	0.474793	0.740916	1.1716	0.228483	0.164228	0.240542	0.167397	0.181461	0.268526	0.173451	0.106825	0.241737	0.160558	0.214541
ENSMUSG00000045948.8	Mrps12	1.61049	0.135296	0.426212	1.17161	0.228495	32.7017	31.7971	28.2083	39.0384	35.4573	22.4284	31.7299	29.503	27.8181	32.0906
ENSMUSG00000055850.12	Rnf181	1.68361	0.120095	0.405351	1.17162	0.228507	9.78875	9.13055	8.73806	10.0247	8.31776	6.41494	9.00448	7.50659	8.86781	7.67144
ENSMUSG00000034706.16	Dnaic2	0.39284	0.701865	0.875257	1.17171	0.228612	1.36822	0.369373	0.46446	2.48766	1.75701	0.57998	0.993598	0.672414	0.588585	2.22576
ENSMUSG00000029634.15	Rnf6	2.30918	0.0411258	0.248708	1.17185	0.228792	21.2266	24.2676	23.9507	24.318	21.2085	18.8098	20.2659	21.1301	19.3459	18.4622
ENSMUSG00000038780.14	Smurf1	1.70255	0.116412	0.40061	1.17191	0.228862	19.7433	19.3848	18.0434	20.0714	17.5675	17.8466	16.866	16.8238	11.8107	18.4162
ENSMUSG00000003585.13	Sec14l2	0.275355	0.788094	0.916774	1.04977	0.0700678	15.3046	10.9945	9.72778	15.1658	16.5219	16.5843	17.2665	13.0161	12.1729	6.80005
ENSMUSG00000039168.15	Dap	1.4881	0.164529	0.466389	1.17208	0.229066	136.241	105.224	94.6894	152.132	105.559	118.173	102.381	98.8469	85.1746	96.5308
ENSMUSG00000029016.13	Clcn6	0.924189	0.375012	0.670751	1.17219	0.229209	4.34547	3.75837	4.62532	2.73337	3.23336	4.56268	3.02337	3.25419	1.77422	3.63334
ENSMUSG00000031889.9	D230025D16Rik	1.85835	0.0897777	0.357896	1.1722	0.229223	6.10272	6.21408	6.45408	6.22831	5.54738	4.78776	4.63553	5.43479	6.21867	5.16561
ENSMUSG00000010406.11	Mrpl52	0.888353	0.393165	0.684167	1.17223	0.229253	34.1412	46.2765	32.136	50.5878	42.8407	37.6884	58.9861	19.5108	34.6711	32.6553
ENSMUSG00000066829.7	Zfp810	-3.29064	0.00709974	0.111627	-1.45525	-0.54127	4.3448	4.80897	4.34636	3.06815	3.95292	4.91192	5.02239	6.37635	7.09984	6.40714
ENSMUSG00000050908.12	Tvp23a	0.475798	0.64343	0.844878	1.17248	0.229561	0.229738	0.412949	0.371281	0.329678	0.232698	0.878701	0.23417	0.23417	0.216829	0.10921
ENSMUSG00000032392.11	Parp16	0.985201	0.345481	0.645783	1.17254	0.229634	5.82161	3.77994	3.9369	2.80727	4.25943	2.57138	3.5717	2.75498	3.8463	4.72767
ENSMUSG00000029833.17	Trim24	1.09216	0.297864	0.606494	1.17256	0.229664	4.56715	5.63835	2.81318	2.99417	3.79114	2.96682	2.80922	4.31851	3.29493	3.14737
ENSMUSG00000031902.10	Nfatc3	1.67176	0.122449	0.408508	1.17281	0.229974	5.54995	5.44326	5.62487	4.18504	4.58531	4.87716	4.36673	4.88979	3.94223	3.52502
ENSMUSG00000089661.9	Mia	0.485215	0.636944	0.841554	1.17286	0.230025	2.5425	2.02776	2.82214	3.47683	2.33155	1.65218	2.4126	0.785175	2.6468	6.90693
ENSMUSG00000075609.3	Gm7935	0.436425	0.670883	0.859725	1.17286	0.230026	0.676666	0.318123	0.415955	0.188528	0.875913	0.236992	0.337224	0.304407	0.282206	0.967354
ENSMUSG00000087700.1	Gm15283	0.271875	0.790701	0.917844	1.17287	0.230045	1.61127	1.18211	0.714874	0.368198	1.94789	0.147647	0.958623	0.456785	5.91495	1.15905
ENSMUSG00000042410.15	Agps	0.570842	0.579462	0.809768	1.17293	0.230117	41.72	15.6772	34.9517	23.469	24.3093	9.97776	18.8622	19.0887	48.8297	33.317
ENSMUSG00000106904.1	Gm43029	0.532278	0.605008	0.824279	1.17301	0.230212	1.26556	1.2447	1.62557	0.674699	0.488334	0.759766	0.510037	0.776402	0.70721	1.88319
ENSMUSG00000033444.13	Specc1l	1.62026	0.13317	0.422794	1.17301	0.230217	11.8513	15.1257	15.018	13.1527	14.0974	13.1771	9.94085	13.5232	13.4883	9.38693
ENSMUSG00000022757.18	Tfg	1.17682	0.26385	0.574758	1.17305	0.23027	58.8751	33.0114	32.7499	37.622	47.2713	31.162	41.6991	29.4201	29.9518	44.598
ENSMUSG00000020017.14	Hal	0.232698	0.820224	0.930335	1.17308	0.230307	1.99714	0.0837525	2.92281	1.71172	2.73827	0.436367	1.47593	1.34696	3.20396	0.323926
ENSMUSG00000102258.1	Gm38257	0.413872	0.68684	0.867459	1.17314	0.230381	0.284913	0.180449	0.0861798	0.0595642	0.117458	0.170061	0.042257	0.128763	0.0986062	0.157072
ENSMUSG00000035919.16	Bbs9	1.15696	0.271542	0.582202	1.17317	0.230413	3.6625	3.93224	4.05514	4.25906	2.75627	3.55661	2.38445	4.57982	2.78068	2.92738
ENSMUSG00000017631.18	Abr	1.23904	0.240853	0.553187	1.17317	0.230417	4.67963	4.01835	6.18751	4.64588	4.40859	5.843	4.12002	4.12495	2.93943	3.58734
ENSMUSG00000049929.7	Lpar4	0.490795	0.633115	0.839651	1.17319	0.230435	0.102011	0.177446	0.163438	0.133367	0.290535	0.0649591	0.219417	0.125434	0.293296	0.0943456
ENSMUSG00000023004.8	Tuba1b	1.24612	0.23834	0.551407	1.1732	0.230445	181.774	140.908	138.072	164.417	252.045	137.416	145.515	130.133	194.029	130.807
ENSMUSG00000060572.17	Mfap2	0.559046	0.587215	0.813622	1.17352	0.230839	3.13602	2.46692	6.8643	3.36413	7.12268	5.87141	4.75801	1.78476	4.32391	2.47325
ENSMUSG00000081239.3	Gm11836	1.00278	0.337292	0.637827	1.17368	0.231041	8.51161	12.7932	8.64674	12.4778	9.36143	7.33203	8.57865	7.30471	12.0732	9.20431
ENSMUSG00000064181.5	Rab3ip	1.52023	0.156369	0.455031	1.1737	0.231068	25.4639	17.9326	19.1649	16.4145	23.5552	18.1921	17.0723	14.6088	16.2555	20.5955
ENSMUSG00000026192.13	Atic	1.642	0.128546	0.417321	1.17376	0.231138	15.1723	14.1286	12.0875	13.7248	12.4839	14.8903	12.194	11.5176	9.16741	10.3877
ENSMUSG00000023947.7	Nfkbie	1.14384	0.276721	0.587959	1.17378	0.231158	3.56134	3.43984	4.44992	5.04909	4.08858	4.89721	3.41657	3.28301	3.35247	2.71965
ENSMUSG00000032743.15	D430042O09Rik	1.36788	0.198361	0.507568	1.17387	0.231274	1.99198	2.57387	2.75752	2.15997	1.99353	2.34226	1.93921	1.73205	1.44876	2.41534
ENSMUSG00000000001.4	Gnai3	1.87759	0.0869057	0.352539	1.17388	0.23128	51.6439	56.7332	47.0675	53.1073	53.6882	41.1201	43.668	48.4027	54.1776	37.4528
ENSMUSG00000006728.12	Cdk4	1.88708	0.0855211	0.350069	1.17391	0.231325	89.1692	81.8973	79.3287	75.293	96.1209	62.6115	76.4661	63.5707	75.6696	81.6738
ENSMUSG00000039637.14	Coro7	1.12183	0.285581	0.596265	1.17394	0.231355	6.62905	5.03444	5.76344	3.74346	4.11757	5.21889	5.09988	3.03116	3.56282	4.45037
ENSMUSG00000066170.6	E230001N04Rik	0.975072	0.350264	0.650058	1.17394	0.231358	1.64951	2.19579	1.78736	1.36592	1.70921	1.03646	1.59693	1.44852	1.98776	1.41245
ENSMUSG00000032860.5	P2ry2	0.546202	0.595718	0.818992	1.17398	0.231408	0.711216	1.27284	0.845018	1.55288	1.79934	0.965925	1.40816	0.486532	2.20496	0.659991
ENSMUSG00000027469.16	Tpx2	0.719005	0.486976	0.749409	1.17403	0.231473	25.7493	13.2095	13.4953	9.38426	23.4581	8.46562	11.4851	19.364	20.288	11.8162
ENSMUSG00000004317.14	Clcn5	1.32694	0.211137	0.522291	1.17404	0.231479	3.50847	3.4249	3.32744	2.4204	2.5541	2.37807	1.93717	2.74148	3.27387	2.71479
ENSMUSG00000108678.1	Gm44758	0.545795	0.595989	0.819172	1.17404	0.23148	0.463044	0.837279	1.27948	0.647544	0.500804	0.489243	0.647544	0.3205	0.524936	1.42816
ENSMUSG00000027505.2	Fam209	0.410645	0.689136	0.868578	1.17405	0.231497	0.809758	0.235612	0.621311	0.582465	0.90533	0.200319	0.95735	0.898254	0.516704	0.281747
ENSMUSG00000028999.15	Rint1	2.07146	0.0623502	0.302576	1.17417	0.231638	6.41296	6.78548	6.0618	6.47121	5.22913	5.136	4.89913	5.62222	5.10097	5.59922
ENSMUSG00000020780.15	Srp68	1.80447	0.0982884	0.370913	1.17442	0.231946	51.0735	45.6966	43.2169	44.6095	55.0419	42.4197	38.3314	50.5049	39.0998	34.5604
ENSMUSG00000052298.12	Cdc42se2	2.14817	0.054566	0.284318	1.17447	0.232007	11.2637	11.8799	12.0198	10.0688	11.6895	10.1777	9.64709	10.4845	8.81301	9.23504
ENSMUSG00000009112.4	Bcl2l13	2.61075	0.0240388	0.193165	1.30404	0.382992	8.36414	10.7908	9.31386	7.97811	7.24564	6.70258	6.70258	8.32725	5.43546	6.31974
ENSMUSG00000006931.15	P3h4	0.859842	0.408035	0.69482	1.17466	0.232241	8.3667	5.29257	11.0226	7.97902	15.1363	7.75983	5.79536	8.33596	9.80465	7.08216
ENSMUSG00000019143.15	Hars2	1.05486	0.313873	0.619302	1.17466	0.232245	8.76009	16.8232	17.4267	16.9463	10.0752	11.7223	11.7212	9.86765	10.0127	14.697
ENSMUSG00000005656.8	Snx6	0.990449	0.343022	0.643883	1.17472	0.232315	44.8465	53.5463	51.5985	45.8046	74.0488	40.0431	40.8706	46.8243	78.797	31.0759
ENSMUSG00000050244.8	Heatr1	1.98937	0.0718302	0.323804	1.17474	0.232347	6.54569	7.00321	7.14869	6.17346	6.93786	5.99623	5.41583	5.14587	5.43053	6.9861
ENSMUSG00000037001.10	Zfp39	1.01976	0.329521	0.632827	1.17478	0.232389	3.16621	1.78138	2.3635	1.77954	2.60588	2.48406	1.55411	1.63182	1.9692	2.19482
ENSMUSG00000055313.14	Pgbd1	0.98142	0.347261	0.647325	1.17493	0.232581	1.32619	1.39427	1.25359	1.33622	1.59678	0.89634	1.14722	0.856789	1.58927	1.62084
ENSMUSG00000037703.14	Lzts3	0.893789	0.390373	0.681216	1.17494	0.232589	7.78297	4.01172	5.28194	4.52467	2.89376	3.0015	3.90144	3.53876	4.27132	5.51906
ENSMUSG00000028480.14	Glipr2	0.564613	0.583549	0.81156	1.17507	0.232752	1.1196	2.57798	3.19049	2.13682	4.03978	2.14104	2.36135	2.40951	3.25375	0.850669
ENSMUSG00000003868.14	Ruvbl2	3.16614	0.00886978	0.123503	1.42606	0.512038	23.8039	20.3987	18.1733	18.4084	27.0754	14.5656	19.1024	12.2213	13.286	16.3797
ENSMUSG00000032855.5	Pkd1	1.10097	0.294177	0.603324	1.1754	0.233147	7.88557	6.68018	10.9701	7.15324	8.11192	9.26846	7.75011	4.88944	5.06331	8.42923
ENSMUSG00000047003.14	Zfp41	1.10219	0.293666	0.603026	1.17548	0.23325	3.27703	3.67308	2.95009	3.71989	2.4082	2.8502	2.02357	3.8809	2.7949	2.33934
ENSMUSG00000020459.14	Mtif2	-0.0694997	0.945826	0.981289	-1.00817	-0.0117386	8.63689	10.3824	11.1858	10.8046	7.62339	9.52407	9.8791	8.54979	8.06269	13.6095
ENSMUSG00000034066.13	Farp2	1.39308	0.190822	0.498389	1.1756	0.233391	6.43493	6.82847	6.89549	7.57169	4.45723	6.63665	4.62323	5.59831	5.10416	5.27663
ENSMUSG00000022816.11	Fstl1	0.569022	0.580655	0.810448	1.17571	0.233531	15.2704	19.5758	41.9102	20.5652	39.2666	43.1338	26.208	12.9734	28.5849	10.8013
ENSMUSG00000074452.13	Pate2	0.612293	0.552661	0.793586	1.17572	0.23355	0.0824219	0.14335	0.19701	0.130792	0.112625	0.0994784	0.148114	0.0824219	0.0706591	0.180677
ENSMUSG00000082475.1	Gm7206	0.871059	0.40214	0.691252	1.17594	0.233809	9.40517	11.5657	8.20517	6.04589	7.06875	8.25182	4.70101	7.55898	9.03281	6.42159
ENSMUSG00000040204.6	2810417H13Rik	0.684925	0.50742	0.763256	1.17601	0.233906	10.0306	8.71963	6.78635	5.6501	16.7319	4.00164	8.61347	8.19573	13.0628	6.64063
ENSMUSG00000022125.6	Cln5	1.04063	0.320151	0.624759	1.17604	0.233936	23.0233	21.2044	20.6476	19.7685	21.7657	21.372	16.3125	21.5288	25.7946	9.65908
ENSMUSG00000024290.8	Rock1	1.64457	0.12801	0.416607	1.17619	0.234121	12.1203	16.6718	17.3743	14.1844	12.57	10.8802	11.063	13.2248	14.785	11.8242
ENSMUSG00000063687.3	Pcdhb5	0.451357	0.66041	0.853843	1.17619	0.234121	2.02903	0.781655	2.7713	3.04463	0.671604	2.00065	0.76704	2.41568	0.760582	1.46748
ENSMUSG00000057886.5	Cbx3-ps6	0.425156	0.678835	0.863237	1.17629	0.234241	0.783191	1.01907	1.07992	0.388109	0.587503	0.168833	0.660902	0.902573	0.902573	0.963027
ENSMUSG00000017843.13	Ppp2r5c	1.31545	0.214841	0.527257	1.17635	0.234313	32.3267	36.8407	36.0215	32.8954	44.8284	28.0698	30.1071	27.9698	47.6804	24.9486
ENSMUSG00000020806.15	Rhbdf2	1.8528	0.0906226	0.359472	1.17649	0.234494	16.3466	13.64	19.3216	15.3574	13.4127	11.8051	14.454	12.4557	13.5491	13.6622
ENSMUSG00000014039.17	Prdm15	1.29177	0.222645	0.534581	1.17668	0.234723	3.42242	2.71118	3.89856	2.75919	2.27294	2.80937	2.32547	2.47519	1.95903	3.17991
ENSMUSG00000063383.5	Zfp947	0.914364	0.379929	0.674203	1.17671	0.234755	0.926781	1.02836	1.08564	0.970955	0.817015	0.587498	1.11886	0.665254	1.14964	0.713589
ENSMUSG00000031955.10	Bcar1	1.66172	0.124478	0.412127	1.17673	0.234781	10.5883	13.4525	9.27568	11.544	11.3393	7.91027	10.507	8.32855	10.9269	10.2337
ENSMUSG00000021710.10	Nln	1.74924	0.107766	0.386271	1.17675	0.234803	16.442	17.5657	17.2191	13.6711	12.5597	13.0258	12.4743	11.6835	12.8202	15.6446
ENSMUSG00000030683.11	Sez6l2	0.656988	0.524556	0.774442	1.17688	0.234967	0.529714	1.06572	0.988049	0.40008	1.00392	0.914299	0.44033	0.453827	0.668189	0.812973
ENSMUSG00000063296.4	Tmem117	0.698451	0.499245	0.75711	1.17694	0.235046	5.86052	3.50163	6.02954	8.2873	2.51252	2.93735	3.39656	4.54964	4.34541	6.30347
ENSMUSG00000006435.15	Neurl1a	0.615175	0.550823	0.792751	1.17707	0.235198	0.196051	0.419408	0.419408	0.497273	0.480342	0.498651	0.426415	0.15849	0.281793	0.390828
ENSMUSG00000032109.15	Nlrx1	1.2201	0.247676	0.56024	1.17709	0.235228	18.7858	15.5507	17.8562	12.8745	10.3623	10.9988	10.3408	11.9806	13.2636	17.145
ENSMUSG00000097779.1	4833407H14Rik	0.198747	0.846048	0.941051	1.17716	0.235304	0.312958	2.55952	0.778843	1.69671	0.697416	1.85902	2.09276	2.82191	1.16091	0.019845
ENSMUSG00000003518.13	Dusp3	0.979861	0.347997	0.648255	1.17716	0.23531	7.03525	13.2834	11.0189	10.6228	10.6215	11.3912	12.2709	5.30523	8.69872	7.84846
ENSMUSG00000029587.16	Zfp12	1.41046	0.185766	0.491961	1.17718	0.235334	6.95948	6.24665	7.44724	5.85464	6.60544	4.99702	4.23512	7.99604	5.70114	5.79715
ENSMUSG00000040865.15	Ino80d	1.80089	0.0988789	0.371811	1.1772	0.235363	4.32609	4.42908	4.81829	3.79182	3.5316	3.2979	3.63419	3.35153	3.13326	4.35932
ENSMUSG00000028262.13	Clca3a2	0.221158	0.828979	0.934142	1.17723	0.235398	20.4095	505.486	30.03	585.611	408.466	207.843	371	52.0336	226.838	35.3799
ENSMUSG00000097398.2	Platr5	0.515767	0.616118	0.829973	1.17728	0.23546	0.875173	0.578909	1.15231	1.11463	0.34381	0.374539	0.514778	0.807087	0.693656	0.983437
ENSMUSG00000025790.14	Slco3a1	0.443876	0.665647	0.856859	1.17735	0.235548	0.580741	1.11982	0.734237	2.78875	1.08381	2.76398	1.16858	0.575076	0.782291	0.445404
ENSMUSG00000037406.7	Htra4	0.490707	0.633176	0.839651	1.17737	0.235564	0.221128	0.348465	0.141565	0.124733	0.221128	0.161827	0.265211	0.247969	0.180397	0.061052
ENSMUSG00000026943.12	Lcn12	0.362861	0.723513	0.88638	1.17739	0.235596	0.853419	0.25172	0.548955	0.271185	0.204725	0.557059	0.124479	0.127647	0.6729	0.506122
ENSMUSG00000074890.4	Lcmt2	1.04092	0.32002	0.624644	1.17739	0.235596	4.52506	4.15984	2.92435	3.7284	3.35051	2.169	2.94145	4.91375	3.1721	3.10711
ENSMUSG00000040818.9	Dennd6a	1.07198	0.306446	0.61384	1.17741	0.235619	6.74166	8.7282	7.72581	7.63667	6.76708	6.57804	6.72905	9.01726	7.33821	3.45544
ENSMUSG00000028980.14	H6pd	0.638397	0.536144	0.781098	1.17743	0.235638	24.9616	11.2582	14.9067	7.69675	35.9996	15.405	15.5413	12.8469	9.7621	17.059
ENSMUSG00000045201.5	Lrrc3b	0.447882	0.66284	0.855397	1.17748	0.235698	0.151282	0.354714	0.221559	0.251582	0.32486	0.413937	0.323386	0.107171	0.344371	0.0799831
ENSMUSG00000070348.5	Ccnd1	0.941478	0.366468	0.663446	1.17749	0.235711	156.472	134.983	140.996	148.933	90.4813	105.614	159.48	72.2553	165.112	88.9385
ENSMUSG00000025665.16	Rps6ka6	0.712351	0.490927	0.752297	1.1775	0.235727	4.74154	2.98801	3.33505	1.96635	6.30911	2.08184	2.1812	3.55856	4.11428	3.86754
ENSMUSG00000042328.13	Hps4	1.19066	0.258588	0.569639	1.17766	0.235929	14.0727	10.4174	16.8563	12.6933	10.6723	9.21247	9.00262	10.5354	10.1943	17.0162
ENSMUSG00000026667.14	Uhmk1	1.76229	0.105455	0.382306	1.17773	0.236011	9.98522	13.6976	11.6662	10.0522	11.699	9.31419	8.42819	12.0559	9.64301	9.07594
ENSMUSG00000048897.15	Zfp710	0.0509604	0.960261	0.987579	1.00574	0.00826216	6.2606	6.86417	7.41339	6.41456	5.38564	7.67348	6.23164	7.33125	4.45694	6.83128
ENSMUSG00000097204.2	Gm17690	1.12428	0.284582	0.595473	1.17799	0.236329	1.60143	2.62628	2.24566	1.77686	1.70208	1.93773	1.67546	1.81456	1.29446	1.64241
ENSMUSG00000019808.8	Adat2	0.97293	0.351281	0.650777	1.17809	0.236455	5.88374	6.27149	4.17428	6.17079	5.6375	3.9166	4.81383	6.81519	5.96079	3.05963
ENSMUSG00000028221.3	Tmem55a	0.443124	0.666175	0.857285	1.0783	0.108753	12.0463	17.3303	11.1025	21.9781	22.9	13.2235	21.8045	17.3014	12.9394	12.3545
ENSMUSG00000024007.14	Ppil1	1.68245	0.120323	0.405777	1.17815	0.236518	17.3533	16.3911	16.4003	16.3204	22.9429	12.5152	16.844	16.0983	14.2384	15.8415
ENSMUSG00000026785.14	Pkn3	0.72992	0.480537	0.744967	1.17822	0.236607	5.03114	2.3129	3.7837	1.52867	4.66027	2.66471	2.94099	2.832	2.59017	2.12262
ENSMUSG00000052698.15	Tln2	0.463529	0.651928	0.849185	1.17828	0.236688	3.79729	1.2982	6.20397	4.04862	2.5078	5.0132	1.47707	1.91806	1.50555	6.62705
ENSMUSG00000006705.12	Pknox1	1.55261	0.148502	0.445022	1.1783	0.236704	3.23278	4.39849	3.52218	3.4054	3.02585	2.60527	3.04504	3.70187	2.78297	2.78065
ENSMUSG00000029430.13	Ran	1.62864	0.131371	0.420625	1.17833	0.236741	70.5419	77.392	65.2918	65.3538	89.5956	53.1169	76.4593	51.8889	64.318	67.8972
ENSMUSG00000034037.14	Fgd5	0.627009	0.543315	0.78777	1.17839	0.236823	0.81928	1.17151	1.53909	0.670912	1.50124	2.09193	0.86201	0.798851	0.828586	0.505814
ENSMUSG00000034457.10	Eda2r	0.399843	0.696847	0.872312	1.17842	0.236857	0.315718	3.17771	1.72127	2.50436	1.08897	1.17065	1.12123	1.64955	1.95154	0.515668
ENSMUSG00000027016.17	Zfp385b	-1.9282	0.0797512	0.339714	-1.50819	-0.592821	4.99262	2.27987	3.93412	4.24962	2.16679	4.62787	3.44954	8.62213	3.86645	6.15728
ENSMUSG00000034259.7	Exosc4	1.12074	0.286025	0.596486	1.17851	0.236961	17.292	17.1965	12.9286	25.2307	16.7404	12.3374	17.7749	13.8384	11.7429	20.974
ENSMUSG00000031996.17	Aplp2	1.11162	0.289763	0.599799	1.17862	0.237094	84.6533	81.6445	108.839	103.91	101.715	81.9097	96.3285	50.7827	72.2288	120.195
ENSMUSG00000004843.6	Chmp2b	1.26175	0.23287	0.546019	1.17881	0.23733	63.7912	46.3787	35.5417	54.3772	37.4768	30.1524	41.9105	36.758	48.9664	41.4695
ENSMUSG00000025369.14	Smarcc2	-0.921949	0.376129	0.671576	-1.12883	-0.174824	29.6095	36.5863	49.6522	37.7952	32.5064	44.052	43.1047	36.2026	30.5958	57.3981
ENSMUSG00000029475.17	Kdm2b	1.69651	0.117576	0.402203	1.1789	0.237442	4.06557	3.59374	3.91561	2.94477	3.86963	3.14294	2.694	3.41702	2.69896	3.67909
ENSMUSG00000005699.16	Pard6a	1.25402	0.235563	0.54915	1.17891	0.237456	5.27547	4.16751	4.78825	3.7717	4.99146	3.64772	3.99912	3.41331	3.47834	4.98923
ENSMUSG00000050106.17	Tmc8	0.793081	0.444327	0.720737	1.17896	0.237511	3.09143	0.997124	1.57409	2.017	1.28556	1.41558	1.32464	1.17864	1.63562	1.52921
ENSMUSG00000019578.11	Ubxn6	2.07354	0.0621254	0.302544	1.17897	0.237532	10.4946	12.7931	11.025	12.6404	10.2282	9.09577	8.84825	9.56677	11.0036	9.9883
ENSMUSG00000041684.11	Bivm	1.40943	0.186061	0.492203	1.17914	0.237733	6.97079	5.40329	6.70746	4.96616	6.70283	4.27534	4.41701	6.3168	6.21231	4.91926
ENSMUSG00000048779.5	P2ry6	0.909148	0.382558	0.676155	1.17917	0.237774	2.254	3.26076	2.85085	3.15992	5.01414	3.67306	3.08701	2.73664	2.63191	1.7214
ENSMUSG00000027540.13	Ptpn1	1.72064	0.112992	0.394522	1.1792	0.237805	16.1707	18.1859	13.7859	17.161	17.9019	13.5474	16.2636	16.5991	13.3644	11.1366
ENSMUSG00000019699.16	Akt3	1.18716	0.259913	0.570752	1.17928	0.237906	6.42838	11.6059	10.8169	10.6256	9.62316	11.2297	6.78785	8.09277	9.17432	6.39817
ENSMUSG00000007950.9	Abhd8	0.836831	0.420312	0.703146	1.17929	0.237917	3.59971	1.90436	2.51681	2.67955	4.06606	2.176	2.24555	3.38976	3.30598	1.43617
ENSMUSG00000047907.11	Tshz2	0.580882	0.572907	0.806496	1.17933	0.237963	0.337955	0.60139	0.897289	0.376551	0.802261	1.03637	0.52857	0.345542	0.468742	0.253637
ENSMUSG00000038871.5	Bpgm	1.4709	0.169046	0.472878	1.17934	0.237977	6.96761	10.1062	10.8622	9.39222	9.06575	6.84569	6.92412	10.2419	8.02937	7.41653
ENSMUSG00000002771.12	Grin2d	0.773284	0.455482	0.728681	1.17936	0.238002	0.124681	0.286964	0.191602	0.203832	0.155552	0.193539	0.171336	0.156039	0.105001	0.178999
ENSMUSG00000022032.14	Scara5	0.68165	0.509411	0.764665	1.17953	0.238218	26.2739	14.0399	23.858	12.0364	26.842	14.8513	13.3006	20.0204	34.1834	9.25858
ENSMUSG00000047363.4	Cstad	0.73968	0.474824	0.740916	1.17953	0.238218	0.520935	0.573184	0.681619	0.994842	0.656504	0.703645	0.350669	0.600796	0.673041	0.630222
ENSMUSG00000030942.8	Thumpd1	2.06744	0.0627851	0.302847	1.17967	0.238387	16.776	22.185	16.8491	19.504	19.7995	17.2368	16.138	15.8699	14.5172	16.612
ENSMUSG00000029468.17	P2rx7	1.38454	0.19335	0.501737	1.1797	0.238424	16.2638	18.8859	17.9743	19.8178	13.1771	16.8515	13.4392	17.8821	10.2687	15.1573
ENSMUSG00000022849.4	Hspbap1	1.10152	0.293948	0.603324	1.17971	0.238432	2.20916	1.70699	1.68197	1.51733	1.67826	1.35692	1.46013	1.19274	1.30587	2.32556
ENSMUSG00000056486.17	Chn1	0.803795	0.438364	0.716339	1.38263	0.467415	3.62048	6.29658	4.65164	2.99235	1.65635	2.94407	4.03131	4.33497	3.84731	0.437017
ENSMUSG00000038648.5	Creb3l2	1.44037	0.177325	0.481966	1.17983	0.238581	17.3054	11.1777	15.8417	11.395	16.4889	14.9052	10.1863	12.1614	12.6984	10.7546
ENSMUSG00000029426.8	Scarb2	1.09286	0.29757	0.606323	1.17983	0.238581	43.1726	66.6366	51.6171	65.5897	37.5953	41.9107	35.0108	68.2039	42.4704	37.3904
ENSMUSG00000051721.4	BC068281	0.947934	0.363313	0.660262	1.18008	0.238881	1.93149	1.77288	2.2299	1.36251	2.31921	1.19494	1.32645	1.47615	1.84991	2.46962
ENSMUSG00000029726.16	Mepce	1.83919	0.0927237	0.362756	1.18011	0.238924	15.3771	19.5228	19.2646	18.6884	18.8228	16.4645	16.3603	13.7468	12.9454	18.638
ENSMUSG00000034354.17	Mtmr3	1.96531	0.0748536	0.330787	1.18013	0.238941	12.5289	12.2351	13.6127	13.2099	17.0296	12.1174	9.93223	11.6393	12.2627	11.9459
ENSMUSG00000029560.12	Snx8	2.15309	0.0540995	0.283271	1.18016	0.238977	10.2032	10.353	10.5595	9.03773	10.6082	7.75831	8.35829	9.25798	8.83281	8.79035
ENSMUSG00000040618.6	Pck2	1.06417	0.30982	0.615784	1.18016	0.238982	36.6505	23.4554	30.011	27.3139	44.6468	35.5909	28.8279	29.5198	27.2293	16.6544
ENSMUSG00000074269.10	Rec114	0.196873	0.84748	0.941636	1.18032	0.239173	2.00757	2.46176	0.516149	0.77106	10.4845	0.12665	8.30268	9.45974	0.466811	1.78916
ENSMUSG00000029832.16	Nfe2l3	0.303573	0.767059	0.906963	1.18032	0.239183	2.8242	3.49033	1.40953	4.56894	0.723558	1.31894	3.59159	3.72141	4.47796	0.235149
ENSMUSG00000021595.18	Nsun2	2.15722	0.0537111	0.282491	1.18035	0.239213	24.4576	28.9683	23.1019	23.5213	28.8152	22.0714	22.5352	21.3627	23.1721	19.6845
ENSMUSG00000021939.7	Ctsb	0.981984	0.346995	0.647237	1.18037	0.239244	195.669	192.222	229.59	195.669	196.845	256.315	211.728	164.839	184.474	89.9085
ENSMUSG00000105077.1	Gm4859	0.74254	0.473157	0.740186	1.18048	0.23937	2.50769	2.66764	1.98442	1.55357	1.70629	1.70155	1.02932	2.23942	2.78058	1.42238
ENSMUSG00000025366.7	Esyt1	0.966859	0.354177	0.653167	1.1805	0.239402	17.0568	31.1488	26.7709	26.7348	18.8074	30.3362	22.9196	19.7644	18.7641	11.9834
ENSMUSG00000062203.14	Gspt1	1.91281	0.0818666	0.344759	1.18051	0.239415	49.0597	39.9892	36.6713	32.8843	39.6056	29.2388	33.4727	35.5374	34.291	34.3521
ENSMUSG00000004937.5	Sgta	2.50083	0.0292596	0.212293	1.18054	0.239449	64.8203	61.4689	60.6922	61.5934	64.0099	53.1216	57.5726	52.9108	47.2742	54.3916
ENSMUSG00000060675.13	Pla2g16	-7.01728	2.09847e-05	0.00994766	-2.64753	-1.40464	7.41594	6.57583	5.89396	10.538	6.88262	23.3801	19.7814	21.7311	21.4558	12.8127
ENSMUSG00000026358.13	Rgs1	0.559147	0.587148	0.813622	1.18066	0.239599	1.17892	0.603394	0.454203	0.603215	0.923437	0.405116	0.764027	0.381794	1.61569	0.397747
ENSMUSG00000022507.5	1810013L24Rik	1.52949	0.154085	0.452023	1.18068	0.239616	21.4587	16.1525	16.448	13.4891	13.7436	10.8868	15.2471	12.7808	15.6177	13.8457
ENSMUSG00000057894.10	Zfp329	1.24297	0.239455	0.551971	1.18071	0.239661	3.83426	5.05595	5.33264	4.9865	3.17996	2.79302	4.26019	3.61175	3.57017	4.78768
ENSMUSG00000031070.15	Mrgprf	0.576816	0.575557	0.807707	1.18072	0.239662	0.240104	0.282357	0.552241	0.343078	0.529856	0.378369	0.561421	0.240104	0.343078	0.150637
ENSMUSG00000051978.9	Erich1	-2.56492	0.026094	0.200692	-1.48605	-0.571478	4.86871	2.82181	2.7893	3.39268	2.88037	4.82863	3.67174	5.80302	4.83407	5.58528
ENSMUSG00000027575.19	Arfgap1	-1.33037	0.210042	0.521725	-1.15512	-0.208039	24.1113	14.228	15.2154	15.4832	18.1665	17.5596	17.6917	22.6303	20.9708	20.4619
ENSMUSG00000086965.1	Gm16314	0.877781	0.398635	0.68858	1.18099	0.239991	3.88835	3.10534	2.91586	2.656	3.30403	1.89858	1.92271	4.25515	2.89188	3.04152
ENSMUSG00000020474.11	Polm	1.73922	0.109572	0.388948	1.18104	0.240052	8.18334	9.69217	9.32985	11.0034	9.93344	9.647	8.79424	7.39691	6.66745	8.45038
ENSMUSG00000008435.15	Rdh13	1.46637	0.170255	0.473859	1.18106	0.240083	5.33045	3.56628	4.70399	3.1947	4.3773	3.1909	3.74807	3.3445	3.32635	3.97026
ENSMUSG00000102559.1	Gm37570	0.875801	0.399665	0.689754	1.18108	0.240108	0.333439	0.353699	0.383701	0.285959	0.406151	0.244551	0.347837	0.311809	0.215142	0.398029
ENSMUSG00000041815.13	Poldip3	1.74167	0.109129	0.388187	1.18115	0.24019	15.5399	20.2405	19.7084	26.4797	19.2085	17.7424	16.4421	17.9588	15.7804	16.5423
ENSMUSG00000056121.15	Fez2	0.644534	0.532303	0.779203	1.07913	0.109869	7.42149	6.17275	5.62416	6.23872	7.5357	7.11639	5.87339	4.77276	5.89654	7.08264
ENSMUSG00000035493.9	Tgfbi	0.449099	0.661989	0.854741	1.18124	0.240299	9.08271	23.4308	13.6077	15.4224	20.0012	27.3279	23.935	11.3253	16.6786	2.75129
ENSMUSG00000030539.13	Sema4b	1.22471	0.245999	0.559031	1.18128	0.240352	4.9594	6.8774	5.96155	6.65674	5.45373	6.53488	6.80972	4.81367	3.66949	3.93233
ENSMUSG00000038759.15	Nup205	1.97221	0.0739753	0.32891	1.1813	0.24037	9.74053	9.97191	9.05729	8.01055	10.2883	7.61954	6.85057	7.52813	9.37784	8.57591
ENSMUSG00000001829.17	Clpb	2.07754	0.0616968	0.301469	1.18135	0.240432	5.26494	6.01278	5.57069	5.38334	6.33161	4.47514	5.03565	4.2448	4.81744	5.70853
ENSMUSG00000031585.13	Gtf2e2	1.30638	0.217804	0.530102	1.18138	0.240476	25.8808	22.9999	19.09	20.3092	24.3541	14.3719	18.7988	25.2117	24.3711	14.5626
ENSMUSG00000066877.11	Nck2	1.51128	0.158608	0.457946	1.18153	0.240651	44.2138	37.6192	39.8495	45.7138	36.1926	38.7413	39.9963	36.0302	23.2873	36.6801
ENSMUSG00000014245.8	Pigl	0.779422	0.452004	0.72689	1.18156	0.240695	2.73816	3.42499	3.7322	3.37806	2.67029	3.55555	2.72921	1.70572	1.66685	5.15271
ENSMUSG00000027605.18	Acss2	0.755212	0.465821	0.735117	1.18165	0.240797	7.62149	4.81218	3.14712	2.7554	5.70802	2.71449	5.945	3.67591	4.8763	2.56796
ENSMUSG00000101892.1	9130401M01Rik	1.10766	0.291397	0.601394	1.18169	0.240857	3.58785	3.97465	3.88956	5.47437	3.54307	3.12627	3.6082	2.7554	3.00143	5.2993
ENSMUSG00000059552.13	Trp53	0.969436	0.352946	0.652441	1.13207	0.178968	19.9788	21.533	21.2309	18.9184	24.7961	23.3546	22.7053	14.0697	13.4838	22.9145
ENSMUSG00000019731.13	Slc35e1	1.80138	0.0987978	0.37172	1.18188	0.24108	20.7302	18.9573	19.769	17.6017	18.496	18.285	15.493	19.6525	15.8245	12.3897
ENSMUSG00000037640.15	Zfp60	1.40937	0.186079	0.492203	1.18188	0.241082	4.4244	5.0068	4.78376	4.67264	3.71061	3.03587	3.06946	3.88335	5.29642	4.30249
ENSMUSG00000050132.13	Sarm1	0.414292	0.686541	0.867305	1.18199	0.241212	0.0635805	0.226166	0.0885095	0.0580951	0.24382	0.0885095	0.0422708	0.111384	0.0825622	0.256954
ENSMUSG00000034883.8	Lrr1	0.528386	0.607618	0.825531	1.182	0.24123	3.4787	2.40248	2.00788	1.61319	4.01395	0.745781	2.25504	1.91366	4.33068	3.42374
ENSMUSG00000029687.16	Ezh2	1.72907	0.111428	0.391892	1.18203	0.241261	9.00347	10.1625	11.2016	8.71864	11.3235	7.20432	8.23114	7.6469	8.97417	10.8599
ENSMUSG00000031672.8	Got2	1.87119	0.0878518	0.35436	1.18206	0.241301	46.1613	55.2566	50.165	38.8503	52.7739	39.8183	40.7352	38.7708	37.2421	48.5563
ENSMUSG00000020522.13	Mfap3	2.33126	0.0395518	0.243588	1.18209	0.241339	10.1308	9.68432	10.0283	9.13198	8.56647	8.32044	7.20007	8.55837	7.91768	8.23384
ENSMUSG00000023932.8	Cdc5l	1.5704	0.144328	0.440163	1.18218	0.241454	22.529	26.1403	23.3006	23.3896	26.9191	19.9266	18.0028	25.7631	25.7561	15.6646
ENSMUSG00000082988.3	Gm5903	0.424966	0.67897	0.863251	1.18229	0.241578	0.199889	0.214288	0.102341	0.0845848	0.139485	0.0477171	0.0613577	0.285073	0.143445	0.201952
ENSMUSG00000022136.7	Dnajc3	0.845575	0.415618	0.700057	1.18252	0.24187	32.5893	40.4792	35.3676	32.4889	42.69	35.7283	41.8629	34.5525	41.1714	13.346
ENSMUSG00000097352.7	C920009B18Rik	0.52786	0.607971	0.825717	1.18254	0.241895	0.220933	0.103079	0.100415	0.0419404	0.0715323	0.110648	0.0730186	0.0908162	0.0549451	0.0660687
ENSMUSG00000003778.14	Brd8	1.08571	0.300586	0.608741	1.15249	0.204755	11.4661	18.4195	18.1911	14.855	11.5785	12.2782	12.4887	10.8603	10.9619	17.7273
ENSMUSG00000075040.9	Zfp408	1.65718	0.125403	0.413266	1.18268	0.242057	9.63096	8.24015	8.3679	7.39977	6.46087	5.65611	6.98644	7.4382	6.11482	7.63029
ENSMUSG00000020736.12	Nt5c	1.71867	0.11336	0.394831	1.18271	0.242099	24.6307	27.995	30.2838	33.4446	29.0938	26.1131	27.5077	22.1971	27.6579	19.6204
ENSMUSG00000042807.15	Hecw2	0.768791	0.458038	0.729561	1.18307	0.242534	0.200624	0.318394	0.266932	0.162156	0.276046	0.307747	0.246302	0.166938	0.219769	0.111717
ENSMUSG00000026228.6	Htr2b	0.483056	0.638428	0.842393	1.1831	0.242575	0.234913	0.293355	0.36739	0.0683004	0.325036	0.129187	0.187629	0.182558	0.203508	0.249456
ENSMUSG00000031714.9	Gab1	1.81612	0.0963885	0.368831	1.19026	0.251282	9.1918	10.6076	11.1447	9.3334	12.3974	10.1686	6.94157	9.46116	9.20273	8.59725
ENSMUSG00000048388.3	Fam171b	0.441719	0.667161	0.857935	1.18322	0.24272	0.166709	0.0925471	0.0979328	0.0707801	0.338203	0.241505	0.166709	0.0538056	0.0979328	0.0633147
ENSMUSG00000024410.14	3110002H16Rik	1.10466	0.292641	0.602131	1.18326	0.24277	6.26595	10.2714	9.71153	8.7394	4.71933	5.63075	7.05456	5.96685	5.92118	8.08332
ENSMUSG00000041794.13	Myrip	0.4202	0.682346	0.865395	1.18328	0.242789	0.0780786	0.0212837	0.141396	0.0783231	0.20217	0.0848001	0.0572584	0.0497195	0.0716581	0.0904097
ENSMUSG00000025027.17	Xpnpep1	1.42533	0.181528	0.485952	1.18329	0.242799	25.4046	12.6466	18.7897	16.889	16.5321	14.8397	15.1934	14.1282	17.1567	13.3317
ENSMUSG00000019256.17	Ahr	1.42308	0.182164	0.48688	1.1833	0.242819	4.04997	5.29546	6.06075	4.76926	7.04111	4.00359	4.92466	3.78253	5.0833	4.97061
ENSMUSG00000057265.12	Bbof1	0.550003	0.593195	0.817542	1.18331	0.242825	1.35337	1.01766	1.07488	0.883417	1.07488	0.487245	0.6841	0.501082	1.55839	2.49972
ENSMUSG00000020648.2	Dus4l	1.01879	0.32996	0.63337	1.18333	0.242847	3.20966	3.60692	3.85155	3.59357	5.17636	2.72083	3.27606	2.2944	3.70924	4.837
ENSMUSG00000056665.2	Them6	0.775038	0.454486	0.72819	1.18349	0.24305	1.93336	1.76214	1.3771	2.05699	1.22345	1.29978	2.61106	1.48673	1.10625	0.87398
ENSMUSG00000026305.15	Lrrfip1	-0.122461	0.904719	0.964277	-1.01632	-0.0233612	13.601	11.451	16.4022	11.3866	18.9862	12.7547	12.8083	12.0633	20.5275	14.8038
ENSMUSG00000024151.13	Msh2	1.82106	0.0955923	0.367737	1.18366	0.243257	6.68279	8.70684	8.12312	7.84101	8.7232	6.40735	7.29173	5.73348	8.23901	6.29132
ENSMUSG00000022240.9	Ctnnd2	0.186482	0.855426	0.945144	1.1837	0.243305	0.0228437	0.0278081	0.0201279	0.847639	1.42796	0.226432	0.222729	0.04655	0.0336252	0.0951177
ENSMUSG00000064141.14	Zfp69	0.670417	0.516276	0.768793	1.18376	0.243378	0.945228	1.35788	1.57308	0.64462	0.773234	1.18286	1.31908	0.776902	0.446796	0.750633
ENSMUSG00000019471.10	Cdc37	2.32828	0.0397608	0.244277	1.18381	0.243436	23.6128	27.192	24.8137	29.4544	28.0963	21.5929	23.3046	23.272	23.1235	20.9113
ENSMUSG00000054690.17	Emcn	0.704649	0.495526	0.755155	1.18384	0.243478	2.51127	4.73382	4.31527	3.09775	4.9119	6.88201	2.56603	2.8766	3.86669	1.60932
ENSMUSG00000073643.11	Wdfy1	1.13227	0.281352	0.592168	1.18392	0.243571	11.8107	11.5815	16.0764	13.059	9.53137	10.5262	11.4287	6.16338	13.8718	11.4595
ENSMUSG00000036304.13	Zdhhc23	0.777469	0.453109	0.727507	1.18405	0.243731	5.80561	5.08477	3.71124	3.71124	3.98116	3.03052	3.15175	3.88758	2.40401	8.13542
ENSMUSG00000098180.1	Gm5430	0.498412	0.627907	0.836828	1.18408	0.243767	2.15689	1.00988	0.915529	0.809759	1.95993	0.394164	1.04653	1.01627	1.35846	2.497
ENSMUSG00000035735.10	Dagla	0.322128	0.753332	0.900379	1.1842	0.243912	0.298459	0.3871	0.555465	0.665686	0.703007	2.00659	1.32609	0.168519	0.103727	0.251678
ENSMUSG00000003848.14	Nob1	1.70324	0.116281	0.400527	1.18427	0.243998	12.2211	10.8327	13.5326	12.0484	12.5992	11.5964	11.9937	9.44277	7.72106	11.384
ENSMUSG00000075271.4	Ttc30a1	1.02371	0.327733	0.63118	1.1843	0.24403	2.66929	1.936	1.7785	1.79566	1.87781	1.11613	1.44039	1.82856	2.43642	1.88785
ENSMUSG00000028089.5	Chd1l	1.68336	0.120143	0.405408	1.1843	0.244039	4.08977	5.33967	5.09578	4.55699	5.5725	3.87234	4.5926	3.902	3.68861	4.75089
ENSMUSG00000034709.8	Ppp1r21	2.1121	0.0581041	0.29353	1.18431	0.244045	9.34804	10.059	9.92331	10.4412	9.60439	9.43146	7.27822	9.45882	8.0763	7.68282
ENSMUSG00000066415.4	Msl2	1.95523	0.0761551	0.332274	1.18435	0.244093	10.8543	13.7302	13.3514	12.9782	11.9203	9.80732	12.8054	11.4714	9.79248	9.30773
ENSMUSG00000041782.14	Lad1	1.08425	0.301208	0.609383	1.1844	0.244157	28.3445	62.5595	41.6287	37.298	26.4835	31.4381	37.8115	24.1628	32.8969	33.0657
ENSMUSG00000003346.14	Abhd17a	1.17978	0.262716	0.573868	1.18443	0.244191	67.8681	47.6389	39.1064	66.9435	42.054	44.9106	56.9768	34.0328	34.8626	50.3087
ENSMUSG00000036273.15	Lrrk2	0.773245	0.455504	0.728681	1.18452	0.244299	0.188448	0.302008	0.429101	0.206551	0.38388	0.401758	0.244271	0.182638	0.21138	0.212339
ENSMUSG00000103731.1	Gm17530	0.900784	0.3868	0.678997	1.18456	0.24435	3.07247	2.9552	2.91315	1.82421	3.53682	2.43115	2.35438	1.9701	2.14986	2.97067
ENSMUSG00000007721.6	Ccdc124	0.815347	0.431994	0.710674	1.18457	0.244365	17.9972	18.0544	14.9434	23.1153	26.6688	10.7698	24.3195	9.93587	17.9604	28.7063
ENSMUSG00000083327.1	Vcp-rs	0.836614	0.420429	0.703273	1.18475	0.244583	1.26651	2.35752	1.06166	1.65603	1.85623	1.1474	1.24726	2.24433	1.16919	1.12987
ENSMUSG00000025576.17	Rbfox3	0.595187	0.563637	0.800568	1.18492	0.244787	0.0349586	0.0657151	0.0698798	0.0793492	0.0971488	0.0668669	0.0627051	0.0338019	0.0798802	0.0473181
ENSMUSG00000108592.1	Gm44685	0.561869	0.585354	0.812165	1.18494	0.244819	1.13167	0.567449	0.984942	0.493935	1.80593	0.652432	0.70312	0.605456	1.4157	0.570158
ENSMUSG00000019539.11	Rcn3	0.602984	0.558619	0.797144	1.18496	0.244836	11.6206	10.3025	21.362	13.6894	23.081	24.3658	18.7075	6.97185	16.5071	5.74938
ENSMUSG00000020866.17	Cacna1g	0.465765	0.650376	0.848496	1.185	0.244887	0.135016	0.0994391	0.492541	0.188185	0.191638	0.399195	0.236571	0.0994391	0.0815988	0.121957
ENSMUSG00000097119.1	B230354K17Rik	1.65288	0.126287	0.414252	1.18508	0.24499	4.57778	6.42608	6.19972	5.03423	5.01861	4.20805	4.22282	5.63223	4.31702	4.59413
ENSMUSG00000100615.1	Gm5511	0.690928	0.503782	0.76061	1.18514	0.245058	3.11593	2.34845	3.25263	1.69216	3.34928	1.95887	1.22773	2.19753	4.34096	2.5554
ENSMUSG00000024078.6	Ttc27	1.81514	0.0965469	0.368831	1.18517	0.2451	12.7422	13.9656	12.6763	12.9101	14.0013	11.3045	9.17841	12.1217	14.1532	9.86977
ENSMUSG00000003273.14	Car11	0.539399	0.600247	0.821846	1.18524	0.245181	0.670568	0.53941	1.80837	1.72886	2.03594	1.75591	0.734306	0.639299	0.958997	1.28277
ENSMUSG00000042870.15	Tom1	1.53888	0.151796	0.449016	1.18529	0.245241	8.67348	9.15209	9.46744	7.31613	10.0861	6.70119	6.20711	9.66618	7.80849	7.56161
ENSMUSG00000033088.18	Triobp	1.74083	0.109279	0.388187	1.1853	0.245258	4.05081	3.56483	2.83553	4.14083	4.31381	2.92327	3.58252	3.26611	2.91219	3.14002
ENSMUSG00000041346.11	Wrap53	1.41986	0.183075	0.488439	1.18537	0.245343	8.36787	9.15668	7.4194	6.4426	8.80779	6.58751	5.8229	7.95474	5.60328	8.1452
ENSMUSG00000017466.9	Timp2	0.759106	0.46358	0.733417	1.18563	0.245656	10.9828	9.91143	25.9082	15.4313	17.5272	19.7109	15.9925	9.97895	14.6535	6.77453
ENSMUSG00000042680.7	Garem1	0.524146	0.610468	0.826393	1.18576	0.245809	7.17503	18.5427	10.3463	5.50772	4.4461	6.74823	3.93825	17.5765	7.89337	3.84593
ENSMUSG00000024644.16	Cndp2	1.84705	0.0915049	0.360929	1.18588	0.245962	27.6881	34.9266	35.9703	29.6376	28.5117	29.3175	29.4206	21.6954	28.1832	23.615
ENSMUSG00000031527.7	Eri1	1.28539	0.224787	0.537503	1.1861	0.246227	3.97898	4.18416	3.56072	3.20413	5.25307	2.79303	3.24457	3.83542	4.67517	2.5617
ENSMUSG00000032258.15	Lca5	1.09162	0.29809	0.60653	1.1862	0.246351	1.28386	1.22181	0.949505	0.857274	1.16211	0.637508	0.802052	1.10377	0.976584	1.16281
ENSMUSG00000059776.7	Rpl13-ps6	0.564135	0.583864	0.811566	1.18625	0.246405	2.64632	5.38147	2.90882	5.23552	2.87227	2.58219	5.01394	1.39652	2.27421	6.83337
ENSMUSG00000019732.14	Calr3	0.373516	0.715789	0.882379	1.18631	0.246486	3.34464	1.89608	2.82706	0.527861	1.62844	2.08906	0.550654	2.97341	3.32766	0.529513
ENSMUSG00000059475.13	Zfp426	1.7723	0.103713	0.379219	1.18642	0.24662	6.39205	7.09836	7.40038	6.26211	5.66071	5.07272	4.69093	5.46282	6.88392	5.75862
ENSMUSG00000022214.14	Dcaf11	1.01072	0.333641	0.635336	1.18642	0.246621	12.9017	17.3279	15.8955	15.4719	13.1582	15.9587	14.9298	14.6809	14.2334	6.18147
ENSMUSG00000025404.15	R3hdm2	0.999689	0.338723	0.639352	1.10696	0.146598	15.9493	17.0387	15.2623	18.6849	18.9496	17.9687	15.4313	14.1147	11.7578	19.2046
ENSMUSG00000024370.16	Cdc23	2.24066	0.0464048	0.265072	1.30981	0.389357	6.22996	10.4734	10.0283	10.3709	6.51881	6.73709	6.79538	6.14712	5.84637	6.98929
ENSMUSG00000030493.13	Faap24	1.27933	0.226837	0.539819	1.18647	0.246674	4.18852	3.70588	3.53403	2.59128	4.09967	3.01044	3.09124	3.25732	2.6634	2.97973
ENSMUSG00000059406.7	Tmprss9	0.352399	0.731129	0.890379	1.18661	0.246844	0.575668	0.178764	0.378893	0.431172	0.288251	0.171177	0.231649	0.0883785	0.339949	2.03058
ENSMUSG00000022022.2	Mtrf1	0.936733	0.368798	0.665685	1.18664	0.246884	5.1158	4.17179	5.17944	4.11463	4.68725	3.86378	3.1881	4.65518	6.66846	2.29542
ENSMUSG00000020899.15	Pfas	0.954282	0.36023	0.65728	1.18679	0.247063	5.83652	5.25056	8.1326	5.38108	6.01777	5.87552	5.62455	3.73509	3.10952	9.04016
ENSMUSG00000020917.17	Acly	1.07323	0.305912	0.613344	1.1869	0.247201	56.6298	59.7889	52.5298	39.0124	61.6902	34.8088	53.9284	75.3596	36.9915	35.1405
ENSMUSG00000026565.18	Pou2f1	1.53539	0.152642	0.450511	1.18692	0.247227	2.08332	1.88014	2.10659	1.61474	1.70908	1.17091	1.46189	1.86556	1.58513	1.934
ENSMUSG00000098112.7	Bin2	0.959473	0.357722	0.65558	1.18693	0.247236	2.17165	3.92586	3.36412	4.1125	3.09688	3.11326	3.69598	3.28673	2.17499	1.84714
ENSMUSG00000029591.14	Ung	0.942762	0.365838	0.663023	1.18694	0.247249	6.03768	3.51227	4.43277	3.1853	5.90175	2.58725	4.9128	2.68585	4.965	4.23247
ENSMUSG00000052423.14	B4galt3	1.5499	0.149147	0.445802	1.18698	0.24729	8.67612	10.6036	10.6644	11.3388	10.3838	10.4609	9.43112	7.26948	6.47811	10.6208
ENSMUSG00000019889.9	Ptprk	1.57155	0.144061	0.439661	1.187	0.247315	22.5193	22.3294	20.7043	19.7872	15.8013	20.4846	15.4543	18.8141	18.3757	12.6235
ENSMUSG00000019992.8	Mtfr2	0.832583	0.422605	0.704814	1.18707	0.247407	2.97193	3.44446	2.37289	2.0103	3.72839	1.35079	2.40884	2.53862	3.9532	2.3571
ENSMUSG00000038679.16	Trps1	0.724742	0.483584	0.74683	1.18708	0.247414	14.9407	35.6269	28.2884	33.5241	15.863	27.6407	19.431	34.7199	15.3801	11.8517
ENSMUSG00000048164.8	Gm7204	0.754621	0.466161	0.735312	1.18709	0.247427	5.67017	10.7685	5.75995	8.76869	5.07559	7.21004	3.28926	9.05442	6.5947	4.9224
ENSMUSG00000038976.12	Ppp1r9b	1.97255	0.073932	0.328849	1.18719	0.247546	37.126	42.0134	43.3704	41.0546	31.7747	37.5154	35.1135	29.2431	32.5414	29.8981
ENSMUSG00000004069.16	Dnaja3	1.76904	0.104277	0.380171	1.18719	0.247548	27.5278	20.9911	19.0906	17.0134	20.9702	16.0276	19.1878	16.2304	17.0436	19.6236
ENSMUSG00000051748.2	Wfdc21	0.328353	0.748746	0.899096	1.18723	0.247597	2.56053	0.712119	0.548254	1.93021	0.819161	0.43782	3.14796	0.453133	2.86403	0.338177
ENSMUSG00000031016.9	Wee1	-2.26711	0.0442942	0.258012	-1.29795	-0.376238	11.4931	8.91508	9.27331	8.46042	9.15959	8.60948	11.5734	13.226	14.99	13.7538
ENSMUSG00000010057.8	Nprl2	1.54779	0.149652	0.446314	1.18745	0.247867	26.1168	26.6533	26.8968	24.2123	16.0859	17.0882	19.4417	21.4827	21.9371	19.7807
ENSMUSG00000107951.1	Gm6210	1.00104	0.338095	0.638639	1.18752	0.247954	2.55842	3.86276	3.28244	1.93286	2.55444	2.49552	1.96998	2.41116	1.84035	3.1206
ENSMUSG00000022665.14	Ccdc80	0.568555	0.580961	0.810486	1.18759	0.248033	8.91733	8.57474	19.2839	14.188	13.2012	24.1863	16.7746	6.67226	9.9056	4.01289
ENSMUSG00000043535.13	Setx	1.23316	0.242952	0.55584	1.18764	0.248103	11.169	8.94358	8.42263	6.85867	7.72282	5.63195	6.27511	9.67426	9.69305	5.68761
ENSMUSG00000052459.13	Atp6v1a	1.29816	0.220518	0.532111	1.18768	0.248144	59.6199	39.8534	45.1925	56.3908	34.8404	36.4297	27.5842	43.9044	44.3425	45.1925
ENSMUSG00000002329.6	Mdp1	1.2628	0.232505	0.545826	1.18769	0.248156	22.274	19.3565	22.1343	22.5559	19.6547	19.2374	23.4549	19.2614	19.0238	10.169
ENSMUSG00000044134.9	Fam109a	1.49177	0.16358	0.464682	1.1877	0.248176	13.2216	12.783	17.1395	16.8477	11.9906	11.4376	12.4107	10.3114	10.5539	16.4794
ENSMUSG00000029177.9	Cenpa	1.07461	0.305319	0.613209	1.18771	0.24818	10.2316	10.4757	8.99326	6.5426	15.6167	5.9106	8.20998	8.36132	9.36591	11.055
ENSMUSG00000057766.13	Ankrd29	0.755761	0.465504	0.734804	1.18772	0.248193	0.151927	0.205345	0.161333	0.193495	0.200037	0.160601	0.180095	0.180916	0.180916	0.0835498
ENSMUSG00000051499.7	Zfp786	0.871935	0.401682	0.69111	1.18787	0.248376	0.267516	0.419378	0.471197	0.404625	0.287618	0.267516	0.286918	0.32511	0.22359	0.485319
ENSMUSG00000042473.8	Tbc1d8b	0.911922	0.381159	0.674619	1.1881	0.248657	19.1561	9.6851	14.217	10.9421	11.4027	8.50543	6.52817	13.0388	17.9297	10.7935
ENSMUSG00000052241.3	A930035D04Rik	0.62689	0.54339	0.787813	1.18811	0.248671	1.04091	1.91327	1.2756	1.49186	2.61847	1.10241	1.6731	0.850191	1.03596	2.72961
ENSMUSG00000004934.13	Pias4	1.28301	0.22559	0.538379	1.18817	0.24874	6.46603	6.37432	5.19814	6.0417	5.33574	3.39371	6.04517	4.64983	4.38321	7.17713
ENSMUSG00000003360.14	Ddx23	1.93636	0.0786488	0.337246	1.18827	0.248861	20.9986	20.3332	24.7616	30.0736	24.7216	20.4206	22.7244	18.5916	18.9952	20.2196
ENSMUSG00000021069.16	Pygl	0.418821	0.683324	0.865593	1.18832	0.248926	6.935	5.21099	5.80802	6.47038	2.71005	4.25509	10.4264	5.16487	7.75655	0.699987
ENSMUSG00000001034.17	Mapk7	1.32958	0.210291	0.521725	1.18846	0.249092	5.3041	6.26485	5.19689	5.87443	4.5182	4.43076	5.66433	3.99781	3.22751	6.06544
ENSMUSG00000020232.17	Hmg20b	0.981915	0.347027	0.647237	1.18847	0.249108	12.7343	16.7415	15.2219	16.8553	16.8803	10.7162	18.9876	8.16056	10.7894	22.188
ENSMUSG00000070834.5	Gm13015	0.485092	0.637028	0.841554	1.1885	0.24914	4.87063	2.12586	2.44226	0.806161	2.77064	2.02303	2.34948	1.16638	1.33457	2.92214
ENSMUSG00000031924.4	Cyb5b	1.41722	0.183829	0.489422	1.18854	0.24919	16.606	15.6168	14.1649	14.9308	25.8968	13.3741	16.8345	16.2851	13.1227	12.3637
ENSMUSG00000026196.7	Bard1	0.912696	0.380769	0.674606	1.18854	0.249196	2.12983	1.56363	1.94442	1.30199	2.26433	1.10059	1.40876	1.10771	1.78718	2.66465
ENSMUSG00000032733.6	Snx33	1.65643	0.125559	0.413266	1.18859	0.249249	11.885	14.4566	15.6113	13.7997	13.5482	12.8961	8.84116	12.6165	10.1913	14.6177
ENSMUSG00000021814.16	Anxa7	0.648594	0.52977	0.777851	1.10344	0.142003	68.4718	72.6133	76.8576	67.0508	53.0317	75.2618	65.7132	61.5555	79.9874	34.4352
ENSMUSG00000084342.1	Gm11224	0.798511	0.441298	0.71857	1.18863	0.249298	1.19712	0.676881	0.754014	0.729143	0.831723	0.606841	0.573867	0.871719	0.506324	1.03768
ENSMUSG00000032485.14	Scap	1.89587	0.0842561	0.347836	1.18867	0.249354	23.2007	21.5321	23.7716	22.7383	16.891	18.8322	16.9657	17.8037	15.7564	21.4039
ENSMUSG00000034247.9	Plekhm1	1.68433	0.119953	0.405001	1.18873	0.24942	6.30924	7.57778	8.22177	7.25973	6.87097	7.44614	6.02603	6.93956	4.56223	5.76306
ENSMUSG00000061244.13	Exoc5	1.20401	0.253594	0.56537	1.18885	0.249562	5.65878	4.93018	5.29789	4.8786	4.91143	3.43945	5.095	5.22097	6.01749	2.62463
ENSMUSG00000047281.3	Sfn	0.967875	0.353691	0.653075	1.18885	0.249572	9.80102	11.3388	15.654	12.6756	7.26529	12.1841	8.36025	13.0409	7.99737	6.17029
ENSMUSG00000022474.14	Pmm1	0.971093	0.352155	0.651564	1.1889	0.249624	21.4637	23.2832	29.6744	47.4413	17.4143	30.8947	17.2845	19.771	22.399	21.9793
ENSMUSG00000026644.6	Acbd7	0.337467	0.742051	0.895729	1.18893	0.249663	0.942747	0.816713	0.13172	1.30443	0.304581	0.357842	1.05937	0.189908	0.875222	0.276401
ENSMUSG00000058444.8	Map2k5	1.56332	0.145976	0.441565	1.13612	0.184119	7.62872	8.12263	7.94936	7.73509	7.10143	7.49129	6.13614	7.03429	6.3657	7.01146
ENSMUSG00000022822.15	Abcc5	0.780648	0.451312	0.726313	1.18896	0.2497	0.663335	1.10564	1.7342	1.20312	1.38306	1.89713	1.04822	0.732016	0.75266	0.787196
ENSMUSG00000059316.2	Slc27a4	1.23725	0.241492	0.553995	1.18904	0.249796	77.9625	44.6971	52.259	49.8738	37.9181	38.7275	36.4806	55.5902	50.3951	36.7089
ENSMUSG00000033931.9	Rbm34	1.95379	0.0763438	0.332274	1.18907	0.249839	4.88613	5.45801	4.23152	4.91046	4.53094	3.66226	3.8021	4.41656	4.04864	4.34406
ENSMUSG00000050147.9	F2rl3	0.666019	0.518979	0.770917	1.18908	0.249848	0.320917	0.476745	0.89763	0.493556	0.747701	0.859772	0.431592	0.370114	0.447067	0.332228
ENSMUSG00000015837.15	Sqstm1	2.58564	0.0251441	0.19731	1.23808	0.308102	120.092	117.117	140.818	108.891	117.117	99.7101	93.0563	83.3845	108.776	103.273
ENSMUSG00000063802.5	Hspbp1	1.6793	0.120945	0.40697	1.18921	0.250007	27.8994	28.2558	27.3969	30.7905	33.875	20.4843	27.7726	19.8611	26.7883	31.6672
ENSMUSG00000017715.11	Pgs1	1.85822	0.0897978	0.357896	1.18938	0.250206	10.8728	10.7009	9.74435	11.6061	12.7719	10.1249	11.7414	7.9688	8.66804	8.51781
ENSMUSG00000028926.15	Cdk14	0.5462	0.595719	0.818992	1.1895	0.250354	0.147955	0.416641	0.347629	0.535692	0.598617	0.697272	0.44036	0.219224	0.237882	0.176541
ENSMUSG00000021193.9	Pitrm1	1.88869	0.0852883	0.34951	1.18951	0.25037	18.9176	19.1289	19.8158	14.417	19.7714	16.8727	12.5376	15.1379	16.4826	16.2997
ENSMUSG00000032122.15	Slc37a2	1.58158	0.141758	0.437154	1.2614	0.33503	1.40619	1.39347	2.17911	1.79034	2.12184	1.75901	1.2597	1.57734	1.37883	1.02864
ENSMUSG00000009073.16	Nf2	3.06108	0.0107081	0.132072	1.34963	0.43256	16.275	19.8492	21.8169	14.732	19.3137	14.1471	15.0913	13.1027	10.9258	14.689
ENSMUSG00000039911.13	Spsb1	0.854713	0.41075	0.696857	1.18963	0.250513	2.73058	4.35078	4.42541	4.36387	3.23898	5.36612	3.60575	3.96168	1.82025	2.1424
ENSMUSG00000025351.13	Cd63	0.47466	0.644217	0.845149	1.18964	0.250523	38.5799	89.3917	138.024	146.997	179.559	161.889	119.748	145.992	66.0658	27.9712
ENSMUSG00000027420.13	Bfsp1	0.572921	0.578102	0.808604	1.18967	0.250564	0.32914	0.129314	0.374189	0.203414	0.148751	0.317813	0.111655	0.148751	0.181454	0.209456
ENSMUSG00000040599.13	Mis12	1.85844	0.089764	0.357896	1.18973	0.250634	11.306	12.634	10.2422	9.91005	11.3291	7.83096	9.4896	10.4005	10.7833	8.19347
ENSMUSG00000038608.15	Dock10	0.739568	0.474889	0.740916	1.18982	0.250741	0.954001	0.651157	0.578749	0.659165	1.68171	1.16489	0.797063	0.717689	0.508223	0.452511
ENSMUSG00000106262.1	Gm43375	0.699238	0.498771	0.75691	1.1899	0.250845	0.736599	0.43206	0.733999	0.44298	0.588266	0.29286	0.539968	0.328133	0.516939	0.968259
ENSMUSG00000079056.12	Kcnip3	0.447198	0.663319	0.855761	1.19002	0.25099	0.22184	0.114653	0.149913	0.292065	0.378693	0.263287	0.228448	0.303934	0.206535	0.04139
ENSMUSG00000039167.11	Adgrl4	0.512376	0.618413	0.831029	1.19004	0.251015	2.28533	1.71536	3.65035	1.94084	5.02957	4.1487	1.67315	3.47488	3.28089	0.65324
ENSMUSG00000079225.3	Gm9531	0.78927	0.44646	0.72238	1.19008	0.251057	2.68554	1.76908	1.82736	1.13209	2.11315	0.86446	1.69145	1.89762	1.68197	1.82736
ENSMUSG00000013160.7	Atp6v0d1	2.57204	0.0257634	0.199294	1.19009	0.251072	64.9504	72.2253	63.3827	66.0761	72.2668	59.0655	56.2058	51.7791	57.4758	60.1787
ENSMUSG00000097692.2	A230060F14Rik	0.441617	0.667233	0.857935	1.19018	0.251176	0.228863	0.118857	0.146957	0.282825	0.202398	0.190926	0.240757	0.16361	0.0392683	0.331912
ENSMUSG00000055497.5	Gm9974	0.559644	0.586821	0.813445	1.1902	0.251201	1.31643	0.718932	1.29049	1.61716	0.467968	1.12974	1.0088	0.397254	0.860198	1.0088
ENSMUSG00000016487.15	Ppfibp1	1.20133	0.254591	0.565993	1.19021	0.251214	6.51162	6.01996	5.95468	5.59656	10.4904	5.841	6.21455	4.25185	7.79137	4.74441
ENSMUSG00000041459.15	Tardbp	-3.0688	0.0105608	0.131576	-1.25843	-0.331624	24.7898	25.6174	30.5296	28.0098	30.1126	34.0726	34.7438	38.1313	32.2268	35.4823
ENSMUSG00000068114.6	Ccdc134	1.0295	0.325123	0.629452	1.19036	0.251404	6.50386	11.0719	11.6288	16.099	8.76802	9.57297	10.7765	8.6138	6.45173	8.88232
ENSMUSG00000006288.7	Ttc5	1.25766	0.234289	0.54765	1.19044	0.251496	27.0375	35.5604	31.1715	32.2404	27.799	27.9046	24.3941	30.7175	34.5422	15.2896
ENSMUSG00000025316.16	Banp	1.23128	0.243628	0.55633	1.19062	0.251714	4.10933	4.72205	5.39008	7.05693	4.28441	4.11982	5.18675	3.54038	3.17445	5.66606
ENSMUSG00000022358.6	Fbxo32	0.726301	0.482666	0.746641	1.19069	0.251797	21.6388	44.9553	25.0888	63.0526	20.1677	40.6865	27.2527	27.9468	27.5907	15.0615
ENSMUSG00000063065.13	Mapk3	2.18896	0.0508114	0.274735	1.19081	0.251949	119.73	114.463	133.683	127.603	105.207	108.768	93.6275	113.87	95.9653	92.3562
ENSMUSG00000026779.6	Mastl	0.5669	0.582047	0.810613	1.191	0.252171	6.18909	2.89565	2.72799	2.11262	3.694	1.00775	2.39736	3.92764	6.36739	2.5923
ENSMUSG00000031095.15	Cul4b	1.49721	0.162181	0.462448	1.19105	0.252232	14.4262	13.6803	12.4003	12.9512	14.0974	9.13426	8.62492	12.8	16.1109	11.6654
ENSMUSG00000081067.1	Gm12912	0.676502	0.512551	0.766668	1.19105	0.252236	0.935202	1.02956	0.566913	1.24203	1.69911	1.34235	0.566913	0.643149	0.830922	1.27619
ENSMUSG00000038379.15	Ttk	0.819542	0.429696	0.708878	1.19106	0.252249	5.37429	4.11736	4.41694	2.8731	6.48914	2.06076	2.93043	4.71391	6.00013	4.49704
ENSMUSG00000017418.13	Arl5b	0.919532	0.377337	0.672227	1.19117	0.252378	10.1122	4.4092	5.39831	4.88954	5.58936	3.21472	4.06083	7.30857	6.66195	4.29867
ENSMUSG00000000303.12	Cdh1	1.31784	0.214067	0.526247	1.1912	0.25241	80.6257	97.0336	106.722	84.5895	68.4109	82.1774	86.975	51.6159	59.537	91.7545
ENSMUSG00000040511.14	Pvr	1.01556	0.33143	0.634115	1.19121	0.252424	6.44733	4.54635	3.92148	3.37704	7.25883	3.32169	4.22067	3.05423	4.9266	5.57975
ENSMUSG00000056531.11	Ccdc18	0.901113	0.386633	0.67884	1.19122	0.252445	0.971556	1.17663	1.42428	0.833819	1.08617	0.624923	0.654343	0.889395	1.1152	1.58049
ENSMUSG00000037995.15	Igsf9	1.54541	0.150221	0.447148	1.19133	0.252574	9.73941	10.9001	11.0545	12.0753	9.21046	6.14589	9.65939	8.73962	9.17873	11.5375
ENSMUSG00000021948.15	Prkcd	1.5045	0.160321	0.459504	1.19134	0.25258	17.1209	21.2582	23.9699	20.4717	18.5158	21.0795	20.0486	16.7645	16.5191	11.7278
ENSMUSG00000039476.13	Prrx2	0.448587	0.662347	0.855013	1.19136	0.252604	0.874679	0.427185	1.34929	0.667593	2.66268	1.21067	1.72607	0.627888	0.800386	0.303986
ENSMUSG00000024168.7	Tmem204	0.898249	0.388092	0.679689	1.19159	0.252891	4.28682	5.04352	6.66989	5.49098	6.54281	8.02549	4.13855	3.7956	6.09664	2.70136
ENSMUSG00000029594.12	Rbm19	1.69845	0.117201	0.401825	1.19162	0.252925	5.48917	6.16028	5.92326	4.58088	6.50558	5.44574	4.06374	5.62431	4.56722	4.30835
ENSMUSG00000039697.16	Ncoa7	-0.432387	0.673727	0.861209	-1.06651	-0.0928966	2.32618	2.04847	2.15924	2.20583	3.4869	2.36831	3.24119	3.3194	2.37272	1.69922
ENSMUSG00000048755.8	Mcat	1.41914	0.183281	0.488831	1.19174	0.253064	11.3088	11.6247	9.53178	16.5373	12.368	8.09639	10.8495	9.80989	12.2858	10.5129
ENSMUSG00000046580.10	Gm7862	0.477942	0.641951	0.844039	1.19179	0.25313	15.8381	5.08103	2.1346	8.54537	7.36691	2.22911	6.66618	5.89425	6.75874	7.96223
ENSMUSG00000013646.17	Sh3bp5l	1.65398	0.12606	0.414188	1.19181	0.25315	8.00788	8.74893	8.22103	8.64413	7.9796	7.92676	6.29534	9.70637	5.59184	6.07012
ENSMUSG00000022682.7	Rrn3	1.83776	0.0929478	0.363105	1.19183	0.253177	20.8719	14.2402	14.6386	13.9592	13.3924	12.4868	13.2003	13.1184	11.4799	13.5657
ENSMUSG00000100599.1	1700120C14Rik	0.687912	0.505608	0.761715	1.1919	0.253265	0.369861	0.452286	0.400145	0.756297	0.344377	0.224744	0.324972	0.362207	0.530941	0.577447
ENSMUSG00000083391.2	Gm14148	0.417373	0.684352	0.866013	1.19196	0.253331	0.985723	0.558061	0.151643	0.560726	1.19182	0.212536	0.427552	0.424507	0.626905	1.07181
ENSMUSG00000028631.7	Kcnq4	0.681832	0.5093	0.764619	1.19217	0.253594	0.311853	0.280919	0.351093	0.426254	0.772304	0.360389	0.268485	0.409453	0.195488	0.567783
ENSMUSG00000034930.16	Rtkn	1.76828	0.104408	0.380429	1.19218	0.253606	43.1344	49.1438	54.0557	42.8369	41.9536	39.2175	40.0941	32.091	33.7341	50.1723
ENSMUSG00000027635.15	Dsn1	1.04036	0.32027	0.624781	1.1922	0.253623	8.69051	6.31544	7.71883	4.33421	7.01965	3.51556	4.99152	6.23402	7.28088	6.62926
ENSMUSG00000028018.15	Gstcd	1.56881	0.144696	0.440594	1.19237	0.253837	3.98441	3.77697	3.44602	3.18596	5.11582	2.94742	3.37732	3.37705	2.83495	3.64309
ENSMUSG00000030888.14	Rrp8	2.07642	0.0618162	0.301629	1.19239	0.253859	7.80714	6.34363	7.19864	6.4408	7.62939	5.93951	5.74727	6.41626	5.85175	5.56792
ENSMUSG00000053510.12	Nrd1	0.918226	0.377991	0.672841	1.19241	0.25388	11.4522	27.9367	13.3224	20.4802	13.0702	19.1659	12.0729	17.9421	9.27464	12.2284
ENSMUSG00000074247.10	Dda1	2.21972	0.048144	0.269122	1.19245	0.253934	18.3496	18.8142	18.0201	21.392	18.7015	16.1546	18.4254	15.0087	13.7067	16.8593
ENSMUSG00000042485.6	Mustn1	0.910457	0.381897	0.675569	1.19249	0.253981	1.6505	2.5606	2.8733	2.20687	3.83929	2.61203	2.03749	1.56175	2.67091	1.9107
ENSMUSG00000095325.1	Zfp870	1.59901	0.137829	0.430318	1.19256	0.254057	3.0029	3.21573	3.03513	2.804	2.66752	2.10498	2.08307	3.0267	2.77151	2.51469
ENSMUSG00000037525.4	Bcdin3d	1.33835	0.20751	0.51811	1.19259	0.254095	7.64918	8.42317	7.47779	9.88637	8.19275	5.257	6.81541	6.96993	7.04437	9.66535
ENSMUSG00000022894.5	Adamts5	0.976286	0.349688	0.64941	1.19274	0.254282	1.22759	1.19886	1.80718	2.13987	1.30837	1.5864	1.81676	0.872213	1.22759	0.975524
ENSMUSG00000038644.14	Pold1	1.13121	0.281778	0.592456	1.1928	0.254346	7.81217	6.11014	8.01009	5.51552	9.97641	4.87563	7.54857	4.17416	7.01475	7.99734
ENSMUSG00000005893.14	Nr2c2	2.53373	0.0275902	0.206452	1.19284	0.254401	4.09829	4.61305	4.81946	3.88055	4.29596	3.73822	3.57146	3.6476	3.54068	3.64248
ENSMUSG00000033386.10	Frrs1	1.99101	0.0716289	0.323409	1.19297	0.254555	15.6489	17.0683	15.5551	13.1405	14.569	13.8983	11.6586	12.6302	10.5688	15.2409
ENSMUSG00000030272.15	Camk1	1.03	0.324896	0.629222	1.19305	0.25465	12.453	8.4041	17.2445	11.7523	16.2948	12.6794	13.2586	6.24383	12.196	11.1127
ENSMUSG00000025867.8	Cplx2	2.08804	0.0605833	0.298736	1.19308	0.254689	10.342	11.1183	13.4634	12.2091	10.7691	9.48431	10.402	9.62384	10.8604	8.09406
ENSMUSG00000109336.1	Samd4b	1.64191	0.128565	0.417321	1.19313	0.254749	20.2995	23.3774	19.6922	20.6519	17.29	20.4385	20.1717	14.6407	12.6466	18.0672
ENSMUSG00000083311.3	Gm5643	0.8361	0.420706	0.703602	1.19315	0.25477	2.89125	2.39299	2.0776	1.88639	2.42906	1.48224	1.20561	2.16176	2.12289	3.49738
ENSMUSG00000082274.1	Gm14026	0.905608	0.38435	0.676881	1.19319	0.254828	1.51373	1.17352	1.00099	0.731777	1.34225	0.810624	0.802467	0.877337	1.39825	0.893022
ENSMUSG00000097151.1	Gm26514	0.774789	0.454627	0.728244	1.1932	0.254839	0.613917	0.537332	0.474347	0.316502	0.352556	0.427746	0.334264	0.209924	0.393084	0.621819
ENSMUSG00000022610.9	Mapk12	-2.70402	0.0203368	0.178049	-1.56625	-0.647316	6.32915	4.06284	6.13345	7.95418	8.32711	9.38888	7.01197	11.6201	13.1493	10.2636
ENSMUSG00000019850.11	Tnfaip3	1.10378	0.293007	0.602635	1.19338	0.255049	1.81682	2.31926	1.68219	1.25192	1.88425	1.72722	2.07801	1.32831	1.17075	1.14959
ENSMUSG00000090207.2	4930524O07Rik	0.776742	0.45352	0.727516	1.19354	0.255249	0.271283	0.478991	0.252592	0.543224	0.474329	0.285678	0.270155	0.394021	0.296228	0.423542
ENSMUSG00000109390.1	RP24-120F8.1	0.613805	0.551697	0.793077	1.1936	0.255325	0.15841	0.220798	0.206354	0.322262	0.226163	0.235717	0.126329	0.131318	0.131318	0.484498
ENSMUSG00000029723.16	Tsc22d4	1.26155	0.232938	0.546033	1.19374	0.255486	13.9295	7.08307	9.80299	9.6615	13.5851	7.70421	8.59716	7.90024	8.30153	12.1238
ENSMUSG00000081476.1	Itpa-ps1	0.710492	0.492035	0.75315	1.19378	0.255536	30.3047	31.5167	14.4482	15.5101	16.6372	9.13931	24.4311	16.434	30.0107	12.8123
ENSMUSG00000054400.16	Cklf	1.42503	0.181611	0.485952	1.19379	0.255544	2.69891	2.83067	2.80983	2.72373	1.951	1.99174	1.91887	1.82006	2.62939	2.6733
ENSMUSG00000041695.2	Kcnj2	0.958351	0.358263	0.655824	1.19383	0.255597	1.45799	2.2808	2.36838	2.21179	2.67504	2.56701	1.28513	1.68302	2.70285	1.2963
ENSMUSG00000034863.9	Ano8	1.21866	0.2482	0.56024	1.19394	0.255725	8.32321	8.36348	8.92288	8.86964	7.48953	6.13228	7.19157	6.14333	5.08553	12.6547
ENSMUSG00000079677.2	Fdx1l	0.682115	0.509128	0.76461	1.19398	0.25578	0.251507	0.439311	0.37357	0.691949	0.30926	0.25345	0.39531	0.35012	0.25345	0.440605
ENSMUSG00000028327.14	Stra6l	0.473607	0.644944	0.845496	1.19403	0.255836	0.123991	0.0875624	0.143724	0.244212	0.0783519	0.144999	0.189041	0.117008	0.137232	0.0248712
ENSMUSG00000055172.10	C1ra	0.4547	0.658075	0.853134	1.19414	0.255967	18.9747	3.16638	14.7823	5.66478	11.0333	17.2422	8.18167	4.15398	10.4085	3.05825
ENSMUSG00000036371.6	Serbp1	-0.0916736	0.928588	0.975254	-1.00838	-0.0120328	14.9355	15.9661	14.8848	15.3893	16.4823	11.9617	17.8735	14.6664	17.378	17.1997
ENSMUSG00000020114.12	Cand1	2.40927	0.0344416	0.228713	1.19443	0.256322	14.6694	14.4709	14.3995	12.3271	14.3891	12.3635	10.4126	11.0664	12.0314	13.0243
ENSMUSG00000070733.13	Fryl	0.891745	0.391422	0.682361	1.19473	0.256688	5.16774	5.32111	8.10915	5.29872	8.24821	5.55079	7.7239	2.69596	4.47244	7.76746
ENSMUSG00000025809.15	Itgb1	0.815627	0.431841	0.71063	1.08556	0.118442	136.806	160.066	154.021	168.951	136.806	154.602	138.103	114.878	176.085	119.614
ENSMUSG00000026864.13	Hspa5	2.91136	0.0140122	0.149163	1.85684	0.892847	482.794	728.844	502.552	395.4	903.021	254.616	455.774	289.636	475.006	182.982
ENSMUSG00000025403.4	Shmt2	1.5073	0.159612	0.459258	1.19475	0.256713	31.8693	29.5977	30.6787	26.0368	40.8559	30.9862	30.3999	20.8827	20.8623	30.7545
ENSMUSG00000008730.17	Hipk1	2.58128	0.0253411	0.198498	1.19476	0.256726	14.3209	13.9222	13.8322	13.464	16.1498	12.0231	11.8417	13.078	11.2685	11.752
ENSMUSG00000028849.17	Map7d1	1.33154	0.209668	0.521475	1.19478	0.256745	20.4124	18.5709	17.283	20.718	17.2863	20.5818	19.3593	18.1116	13.0978	9.99804
ENSMUSG00000006304.14	Arpc2	1.8028	0.0985631	0.37147	1.19482	0.256799	106.352	118.363	98.6674	104.467	118.162	81.2064	110.256	73.0452	111.328	86.6329
ENSMUSG00000027068.6	Dhrs9	0.344939	0.736578	0.893242	1.19485	0.256833	0.0648451	0.208339	0.0721933	0.0235556	0.215848	0.133809	0.169655	0.055581	0.055581	0.0229709
ENSMUSG00000025993.10	Slc40a1	0.992197	0.342205	0.642997	1.1949	0.256887	4.28899	6.12178	10.4202	8.02096	5.43102	6.84549	3.87386	4.30768	7.21124	6.04449
ENSMUSG00000001229.7	Dpp9	1.45464	0.173413	0.47768	1.19497	0.256977	14.6377	12.6452	15.7954	12.2099	17.9338	12.7371	12.942	9.19041	10.3564	16.8297
ENSMUSG00000107306.1	Gm42577	0.752525	0.46737	0.735895	1.19506	0.257085	0.155901	0.333699	0.185648	0.215712	0.267226	0.186424	0.252282	0.143773	0.244984	0.135059
ENSMUSG00000039958.17	Etfbkmt	1.12435	0.284555	0.595473	1.19511	0.257144	3.03133	2.80299	4.06251	2.85679	2.48992	2.36227	2.82735	3.51725	1.73696	2.40032
ENSMUSG00000028582.14	Cc2d1b	-0.174253	0.864799	0.949762	-1.03836	-0.0543016	7.98506	19.1648	8.95069	14.8441	8.14233	15.9614	11.237	15.9852	6.41899	11.0136
ENSMUSG00000024135.9	Srbd1	2.05442	0.0642156	0.306027	1.19513	0.257168	9.00977	9.27283	8.01905	8.7592	9.05899	7.10091	7.00241	8.8314	6.29712	7.97398
ENSMUSG00000100153.2	Gm5601	0.845175	0.415832	0.700168	1.19537	0.257456	0.809153	1.49708	1.24169	0.735164	1.06356	0.690146	0.758027	1.37211	0.763586	0.87707
ENSMUSG00000026836.15	Acvr1	1.36919	0.197965	0.506777	1.19538	0.257473	8.04821	4.14512	5.66705	5.43429	5.77341	5.51218	5.52066	3.96419	4.09986	4.71831
ENSMUSG00000058254.12	Tspan7	0.868347	0.40356	0.691757	1.1954	0.257488	15.8684	9.21148	12.4582	15.5492	15.4487	20.7904	9.99443	9.82295	6.04864	14.5338
ENSMUSG00000020844.6	Nxn	0.479477	0.640893	0.843841	1.19546	0.257562	2.03365	1.88084	3.18871	1.80571	8.92912	3.83175	3.47454	2.15554	3.24991	0.741365
ENSMUSG00000031754.10	Nudt21	1.84168	0.0923355	0.362232	1.19549	0.2576	10.4052	11.4553	9.76074	9.94386	12.4892	7.94209	8.45059	9.27984	11.9499	7.94572
ENSMUSG00000025980.14	Hspd1	1.83806	0.0928999	0.363105	1.19553	0.257644	90.43	91.5134	105.81	79.9008	106.814	75.4492	99.7006	67.5556	70.7705	85.576
ENSMUSG00000037315.14	Jade3	0.892105	0.391237	0.682107	1.19553	0.257646	3.13991	3.19223	2.28429	1.54673	2.00093	1.16415	1.82425	1.87506	2.79441	2.62515
ENSMUSG00000020773.11	Trim47	0.860194	0.407849	0.694649	1.19554	0.257662	8.49241	7.34827	17.1232	11.7351	11.8932	12.2728	9.28013	12.906	8.29453	4.61617
ENSMUSG00000021951.5	Eef1akmt1	1.26729	0.230952	0.543941	1.19559	0.25772	23.5329	24.6203	23.1038	26.9363	20.2084	17.2391	15.792	24.3496	30.0573	15.3134
ENSMUSG00000079523.8	Tmsb10	1.39742	0.189549	0.496981	1.19573	0.257887	174.883	171.002	147.181	123.418	169.182	159.297	149.346	94.4987	103.304	162.47
ENSMUSG00000103906.1	Tigd5	0.917933	0.378138	0.672895	1.19573	0.257894	0.881532	0.575536	0.474314	0.467883	0.62278	0.351447	0.634703	0.66237	0.378364	0.500163
ENSMUSG00000000308.14	Ckmt1	0.743007	0.472886	0.740028	1.1958	0.257976	175.757	91.2992	149.602	155.838	59.997	76.2061	117.103	53.8629	138.109	137.562
ENSMUSG00000081099.2	Gm5270	0.527138	0.608456	0.825717	1.19584	0.258028	0.748096	0.432809	0.497226	0.664123	1.006	1.55081	0.237467	0.53053	0.53053	0.432809
ENSMUSG00000031984.8	2810004N23Rik	2.55203	0.0267025	0.203206	1.19586	0.258044	9.70688	9.9046	9.66081	9.27508	10.7834	7.70895	8.115	7.94429	8.20512	9.36172
ENSMUSG00000029735.17	Tpk1	1.11882	0.286806	0.597399	1.19609	0.258331	5.11595	5.48075	5.463	4.13837	2.73361	2.78381	3.51541	3.45109	4.57374	4.70766
ENSMUSG00000032374.14	Plod2	0.68555	0.50704	0.763101	1.1962	0.258457	17.3437	7.22397	15.8361	19.3935	38.2792	17.656	16.3684	8.70758	13.0019	18.413
ENSMUSG00000030138.8	Bms1	2.40038	0.0349905	0.230598	1.1962	0.258464	14.52	16.8111	15.6076	15.4071	15.516	14.8463	13.4101	11.9792	11.4186	13.6569
ENSMUSG00000084941.1	Gm11944	0.905903	0.3842	0.676881	1.19622	0.25848	2.51114	2.43655	2.9881	2.02202	2.32368	1.22308	2.18514	1.70866	2.47127	3.16512
ENSMUSG00000010362.9	Rdm1	1.23863	0.240997	0.553444	1.19633	0.258615	15.4719	16.3227	19.3402	13.8731	15.2996	13.3247	9.97842	16.2532	20.0514	9.62569
ENSMUSG00000038463.8	Olfml2b	0.664879	0.519682	0.771247	1.19642	0.258727	2.77263	4.64518	6.82804	4.006	6.60704	8.58865	4.32909	2.99322	4.38289	1.76483
ENSMUSG00000035198.9	Tubg1	1.31417	0.215257	0.527875	1.19653	0.258858	17.5294	13.4961	16.1306	11.5952	21.2421	10.3943	14.2905	11.8014	12.182	17.8981
ENSMUSG00000005078.16	Jkamp	1.25375	0.235656	0.549183	1.19654	0.25887	23.9473	25.9875	25.4886	30.8283	30.9085	19.5739	18.3221	17.1724	36.9663	27.4072
ENSMUSG00000021890.5	Eaf1	1.2351	0.242257	0.55502	1.19657	0.258905	18.1654	20.5329	18.1764	16.2535	16.1483	17.1087	16.066	20.2968	15.3593	8.33034
ENSMUSG00000005686.17	Ampd3	0.470401	0.647162	0.846453	1.1966	0.258939	1.00847	5.5718	2.64353	3.39359	2.8953	2.70966	3.7914	2.68359	3.57592	0.558191
ENSMUSG00000074766.10	Ism1	0.662409	0.521204	0.772066	1.19675	0.259123	0.26531	0.168034	0.401948	0.472902	0.222301	0.201891	0.428374	0.235784	0.189722	0.189722
ENSMUSG00000030257.16	Srgap3	1.67359	0.122083	0.408235	1.19675	0.259127	14.4164	15.383	14.4585	15.9982	14.9046	17.1382	10.5264	12.0311	9.82802	14.5593
ENSMUSG00000022203.6	Efs	1.97042	0.0742021	0.329096	1.19682	0.259212	30.0055	24.1245	26.262	24.6547	27.821	20.4675	23.3574	23.1194	27.0812	17.7009
ENSMUSG00000053754.13	Chd8	1.60065	0.137464	0.429521	1.19685	0.259244	7.82975	8.17033	9.26957	7.34392	6.80279	8.84917	6.88433	6.53052	6.39389	4.75199
ENSMUSG00000018411.17	Mapt	1.02807	0.325767	0.630011	1.19694	0.259356	0.546116	0.478837	0.396268	0.410989	0.391058	0.301359	0.366176	0.339684	0.298275	0.620538
ENSMUSG00000032187.16	Smarca4	1.72941	0.111366	0.391892	1.19701	0.259433	27.6516	29.4309	30.0061	26.5624	30.1878	27.0765	27.0473	21.3826	17.413	29.2623
ENSMUSG00000018931.3	Natd1	2.79219	0.0173586	0.165661	1.46712	0.552984	15.5989	19.1682	16.1058	14.8635	13.8981	13.1889	8.19493	15.2816	11.6988	7.5005
ENSMUSG00000019864.14	Rtn4ip1	1.24956	0.237127	0.550512	1.19726	0.259741	3.17422	3.25603	3.20213	2.37757	3.2585	1.86504	2.80245	2.22806	2.34146	3.8407
ENSMUSG00000044328.13	Trp53i13	1.25592	0.234898	0.548557	1.1973	0.259782	11.459	7.44766	8.19693	7.00221	8.41006	6.49535	8.59412	5.08946	6.14757	9.37122
ENSMUSG00000039068.16	Zzz3	0.219935	0.829908	0.934142	1.02033	0.029029	5.8591	6.63415	7.27153	5.76372	5.63772	5.75428	4.94578	6.07382	6.61592	7.29571
ENSMUSG00000040321.3	Zfp770	1.34711	0.204761	0.514934	1.19755	0.260086	5.13995	5.08127	3.77915	4.70618	3.47124	2.51669	3.59905	4.70753	4.38868	3.56482
ENSMUSG00000032607.12	Amt	1.57002	0.144417	0.440163	1.19758	0.260126	18.2531	14.185	13.5293	11.3978	14.6933	10.8796	9.89917	14.3292	10.7375	14.5255
ENSMUSG00000045078.12	Rnf216	2.56002	0.0263236	0.201745	1.19759	0.260135	8.91688	10.0729	9.57381	8.95084	8.38484	8.34627	7.36634	7.80054	7.05229	7.74937
ENSMUSG00000033499.13	Larp4b	2.23438	0.04692	0.26648	1.1976	0.260147	14.1132	14.8164	14.1657	11.9996	13.6275	10.5892	11.2062	10.2908	11.558	13.9504
ENSMUSG00000035504.16	Reep6	0.938245	0.368055	0.665212	1.19766	0.260216	2.36961	2.0463	2.42361	2.88491	2.08361	1.43731	2.2284	1.20864	2.36043	3.26336
ENSMUSG00000021911.15	Parg	1.30588	0.217969	0.530297	1.19781	0.260404	6.64841	8.1136	7.07281	7.08899	6.71538	6.76221	5.72797	7.44174	7.29055	3.38863
ENSMUSG00000094441.1	Zfp955a	1.09145	0.298162	0.606605	1.19783	0.260425	7.51927	7.13375	6.93577	6.20712	4.3138	5.13783	4.18581	5.63296	8.15052	4.09478
ENSMUSG00000108609.1	Gm7424	0.482118	0.639074	0.842603	1.19784	0.260432	0.431299	0.480792	0.169464	0.267117	0.589347	0.210658	0.158156	0.263794	0.811942	0.340011
ENSMUSG00000107868.1	Gm5112	0.558618	0.587497	0.813789	1.19785	0.260443	0.11723	0.18314	0.130515	0.238687	0.224489	0.0682992	0.112693	0.264772	0.127265	0.264772
ENSMUSG00000019873.7	Reep3	2.46614	0.0311267	0.218315	1.19798	0.260601	13.7807	12.864	15.9914	13.5134	13.511	10.9656	13.1463	11.0493	11.6266	11.2911
ENSMUSG00000053414.7	Hunk	1.07729	0.30417	0.612387	1.19801	0.260643	18.5925	9.77572	13.4313	12.2509	14.3236	7.19979	9.47062	16.202	15.2711	10.2887
ENSMUSG00000030591.17	Psmd8	1.75832	0.106153	0.38308	1.19814	0.260801	44.2726	60.9887	45.0295	50.7538	45.6995	35.7994	40.9014	44.3014	52.239	33.6549
ENSMUSG00000024286.7	Ccny	1.52794	0.154464	0.452796	1.1982	0.260873	22.0695	32.7403	29.3539	35.2024	21.656	24.9269	21.1601	27.3847	24.2229	18.649
ENSMUSG00000020377.14	Ltc4s	0.913222	0.380504	0.674606	1.1982	0.260874	3.79476	2.55905	2.28331	3.848	2.56852	2.87879	3.5691	1.88479	2.54644	1.74699
ENSMUSG00000053192.9	Mllt11	1.39204	0.191129	0.49889	1.19821	0.260884	7.78133	7.44649	10.5207	6.4274	6.4896	6.38118	5.24693	7.52356	5.38815	7.5926
ENSMUSG00000061589.14	Dot1l	1.26841	0.23057	0.543334	1.19823	0.260907	9.45672	10.2961	11.6441	8.88844	9.65344	7.5849	9.36354	6.15737	6.54796	13.8459
ENSMUSG00000039345.15	Mettl22	1.38315	0.193765	0.502232	1.19825	0.260925	5.26837	4.77184	3.40486	4.70897	3.69816	3.17127	3.23418	3.58686	3.64634	4.69225
ENSMUSG00000068417.7	Pnp2	0.670353	0.516316	0.768793	1.19826	0.260936	0.387457	0.363134	0.480409	0.31609	0.364868	0.593126	0.214616	0.259122	0.460583	0.200654
ENSMUSG00000001150.6	Mcm3ap	2.37198	0.0367993	0.235388	1.19831	0.260995	9.31746	9.71071	9.8499	8.86101	9.53716	8.75711	8.092	7.5971	6.58693	8.59081
ENSMUSG00000090290.2	Tarbp1	1.44232	0.176787	0.481455	1.19831	0.260998	2.64578	2.58701	2.44915	2.25931	2.57049	1.98132	2.84415	2.40021	1.58447	1.73857
ENSMUSG00000031144.15	Syp	0.926013	0.374104	0.670025	1.19833	0.261025	0.46828	0.238531	0.394809	0.373542	0.286253	0.278297	0.308263	0.199368	0.387848	0.284432
ENSMUSG00000036026.15	Tmem63b	1.58383	0.141246	0.436229	1.19835	0.261055	28.3265	35.3408	36.6976	31.1569	23.9106	24.7974	29.038	24.3436	19.6496	32.1326
ENSMUSG00000062198.4	2700097O09Rik	1.16571	0.268133	0.579158	1.19843	0.26115	4.74653	4.1971	4.77189	4.05935	5.48637	3.08141	2.93092	3.15034	6.34306	4.96593
ENSMUSG00000020282.18	Rhbdf1	1.30637	0.217805	0.530102	1.19512	0.257156	22.4731	22.1332	30.9943	29.8719	28.1238	24.0972	29.1653	13.7885	24.0669	22.808
ENSMUSG00000074748.3	Atxn7l3b	1.83659	0.0931307	0.363439	1.19846	0.261176	25.4819	38.3191	32.742	31.2758	29.4944	25.956	30.1584	26.9235	20.5096	27.5891
ENSMUSG00000001768.15	Rin2	1.35566	0.202105	0.512103	1.19848	0.2612	78.2601	62.4106	54.0714	46.7365	46.9165	42.742	45.7353	64.7513	52.1878	35.7392
ENSMUSG00000031540.13	Kat6a	2.05513	0.0641374	0.306007	1.19853	0.26126	11.1293	12.7456	14.2216	10.2966	10.6366	10.3034	8.93336	11.4176	9.5578	8.89781
ENSMUSG00000030120.14	Mlf2	2.34105	0.0388724	0.241791	1.19857	0.261311	37.0944	45.6121	38.5513	45.1607	47.4925	35.4247	38.7545	36.9032	33.3203	33.4857
ENSMUSG00000056687.9	Gm11696	0.776155	0.453853	0.727595	1.19858	0.26133	0.286984	0.558181	0.373083	0.604589	0.296825	0.298089	0.34478	0.298854	0.246318	0.619039
ENSMUSG00000038500.15	Prr3	1.33114	0.209795	0.521565	1.19863	0.261385	4.58968	5.11454	5.18929	4.98619	5.42715	5.02823	5.0131	2.99639	3.14856	5.6183
ENSMUSG00000062761.7	Zfp512	1.41737	0.183786	0.489411	1.19869	0.261458	6.442	8.14264	8.80056	8.20571	6.43936	6.87782	6.4385	4.43708	5.66502	9.03131
ENSMUSG00000040097.15	Flywch1	1.53034	0.153877	0.451945	1.19872	0.261496	7.20902	9.05224	10.7083	9.52972	9.31084	8.36292	7.47067	6.44168	6.15995	10.4058
ENSMUSG00000022754.5	Tmem45a	0.594853	0.563852	0.800738	1.19876	0.261548	0.585986	0.510203	0.966439	0.60537	1.65819	0.742649	0.75795	0.683332	1.11068	0.25345
ENSMUSG00000027318.17	Adam33	0.567988	0.581333	0.810613	1.199	0.261832	0.695888	0.220945	0.935149	0.342975	0.797561	0.6145	0.662581	0.22827	0.319604	0.496765
ENSMUSG00000038708.10	Golga4	2.30809	0.041205	0.248708	1.19905	0.26189	10.527	12.9422	11.8789	11.3719	11.0987	10.496	9.81837	8.64878	8.53685	10.8214
ENSMUSG00000037933.15	Bicd2	1.74885	0.107836	0.386271	1.19914	0.262001	16.9308	15.2766	16.0015	15.5368	10.6788	12.3958	14.6654	10.7163	10.9244	13.0067
ENSMUSG00000037750.16	Fam222b	1.52069	0.156257	0.45502	1.19916	0.262023	6.43658	7.70451	6.38489	7.28258	5.73938	6.04302	4.81903	6.4154	4.15848	7.17529
ENSMUSG00000043943.14	Naalad2	0.576314	0.575884	0.807737	1.19926	0.262148	0.653865	0.920551	1.62565	0.546953	1.13705	1.63569	0.898295	0.597192	0.899178	0.280401
ENSMUSG00000032925.16	Itgbl1	-1.61531	0.134242	0.424325	-1.54145	-0.624285	2.04965	1.49431	4.48228	2.11196	1.34349	5.39966	3.64778	3.87119	2.55994	1.55029
ENSMUSG00000027890.17	Gstm4	1.56094	0.146534	0.44175	1.1994	0.262312	13.479	11.5331	10.3578	13.628	9.43153	10.5897	8.04589	9.28302	11.9937	9.03628
ENSMUSG00000021266.16	Wars	1.39715	0.189628	0.496981	1.19953	0.262467	15.4513	23.4628	16.8767	19.5685	29.3256	20.6745	19.1828	13.8376	16.2507	15.8058
ENSMUSG00000018819.10	Lsp1	-0.50744	0.621761	0.833324	-1.13899	-0.187755	2.92983	2.45071	7.30548	3.75748	7.85609	7.30363	6.07335	3.85566	5.61924	2.76835
ENSMUSG00000056014.15	A430033K04Rik	1.51247	0.158308	0.457731	1.19983	0.262828	4.54747	4.56918	3.94958	3.94801	3.44042	4.07271	2.45462	3.67264	3.5743	3.51026
ENSMUSG00000001313.12	Rnd2	0.817105	0.431031	0.70982	1.20001	0.263041	3.28383	4.94543	5.23681	8.64692	11.2287	4.8233	5.74158	6.81728	4.22538	4.24532
ENSMUSG00000023915.4	Tnfrsf21	0.487078	0.635665	0.841093	1.20002	0.263063	9.93612	47.3403	25.0175	50.0111	21.5773	47.6552	34.9586	22.8194	17.9877	7.33881
ENSMUSG00000032563.16	Mrpl3	2.13724	0.0556161	0.286629	1.20006	0.263104	6.5005	6.85289	6.43626	6.05017	7.45763	4.92922	5.06751	5.42138	6.82877	5.66287
ENSMUSG00000018428.15	Akap1	1.99015	0.0717347	0.323677	1.20012	0.263179	11.1798	14.3403	14.6193	14.1161	12.7079	11.5032	12.4252	11.4715	8.67535	11.8721
ENSMUSG00000102252.5	Snrpn	1.45244	0.174011	0.478009	1.20015	0.263213	6.2321	5.1988	4.84068	4.06553	5.36641	4.2383	4.06699	3.48617	4.30001	5.30203
ENSMUSG00000053333.15	Dis3l2	2.0302	0.0669584	0.311849	1.20018	0.263254	3.97517	3.99117	4.18958	3.18728	3.22172	3.30377	2.83171	3.29606	3.11688	2.80765
ENSMUSG00000009647.13	Mcu	1.36289	0.199882	0.509015	1.2002	0.263276	1.83561	2.10787	1.99162	1.77574	2.40528	1.56368	2.20002	1.46289	1.24839	2.06861
ENSMUSG00000042548.13	Asxl1	1.55942	0.146892	0.442624	1.20021	0.263292	15.4379	13.1877	12.4818	9.62111	10.7968	9.46778	8.93871	12.849	11.9132	8.16585
ENSMUSG00000102644.5	Thap6	1.36471	0.199328	0.508845	1.2003	0.263398	3.08436	3.21184	3.11619	2.5608	2.2636	2.35105	2.08334	1.80434	2.79776	2.96125
ENSMUSG00000019301.5	Hsd17b1	0.639405	0.535512	0.78079	1.20038	0.263495	0.478139	0.372084	0.584695	0.461045	0.983732	0.667895	0.37386	0.344775	0.26935	0.836009
ENSMUSG00000034462.9	Pkd2	1.079	0.303442	0.611628	1.20043	0.263547	6.20347	5.39154	9.25026	6.71589	7.00895	7.60766	6.81905	3.01481	5.66009	6.57969
ENSMUSG00000076441.9	Ass1	2.35103	0.0381909	0.23953	1.93623	0.953248	292.521	56.9973	122.04	76.1475	69.3602	61.6819	58.8118	29.7135	63.578	58.508
ENSMUSG00000110471.1	RP23-212H13.6	0.471807	0.646189	0.845951	1.20096	0.264186	0.629712	0.473076	2.24579	0.74239	1.40287	0.467843	1.03222	0.381863	0.842087	1.79939
ENSMUSG00000023940.14	Sgol1	0.878415	0.398305	0.688265	1.20097	0.264201	4.38973	3.37079	3.27728	2.42253	5.67082	1.67507	2.86991	3.36959	4.64719	3.50296
ENSMUSG00000062115.15	Rai1	1.15984	0.270418	0.581413	1.24307	0.313911	8.53708	10.2013	12.5585	10.2606	12.8996	8.33787	8.7753	5.49479	6.90814	17.6748
ENSMUSG00000103280.1	Gm37277	1.15543	0.272142	0.582405	1.201	0.264237	4.21595	4.69984	4.67329	2.54917	3.36265	3.08953	2.98006	3.17023	3.03227	3.52944
ENSMUSG00000053205.8	Styx	1.1387	0.278772	0.589829	1.20123	0.264507	12.2195	8.44075	9.37275	7.78986	7.72386	6.30335	6.312	10.0011	9.52181	6.04033
ENSMUSG00000029916.11	Agk	1.76474	0.105026	0.381578	1.20128	0.264577	1.88185	1.74666	1.66684	1.5945	1.56403	1.45913	1.52796	1.31809	1.09667	1.68908
ENSMUSG00000086342.1	Gm12932	0.614234	0.551423	0.793077	1.2013	0.2646	0.57725	1.18125	0.607188	0.699476	0.573413	0.306474	0.511354	1.19093	0.537921	0.699476
ENSMUSG00000025474.9	Tubgcp2	2.00322	0.0701411	0.320027	1.20141	0.264726	16.7975	16.0195	14.9519	12.9449	13.4035	10.773	10.6678	13.4307	14.7719	12.2719
ENSMUSG00000061723.18	Tnnt3	0.133272	0.89636	0.961562	1.20143	0.26475	0.0621217	0.103889	21.3859	0.0637027	14.6667	0.152204	0.120034	0.150311	8.257	2.32955
ENSMUSG00000016382.15	Pls3	0.859637	0.408143	0.694877	1.20144	0.26477	14.978	29.378	30.5061	27.4364	22.0969	35.4146	25.5627	15.5665	21.0855	10.864
ENSMUSG00000107950.1	Gm6375	0.917674	0.378267	0.672895	1.20153	0.264874	3.24625	2.31644	1.72363	2.82395	2.02407	1.19533	1.88764	2.09443	2.80645	2.29774
ENSMUSG00000091238.1	Gm17103	0.189899	0.852811	0.943953	1.20155	0.264894	0.370472	2.88008	2.62408	1.83609	1.15104	3.41381	3.25389	0.0277673	0.548932	16.4513
ENSMUSG00000053293.9	Pom121	1.54972	0.149191	0.445857	1.20162	0.264982	9.89102	8.71618	9.80798	7.73264	11.2408	9.22981	8.91158	6.87882	5.55107	9.26105
ENSMUSG00000033105.12	Lss	1.7272	0.111774	0.392698	1.2018	0.265191	7.69523	6.83206	5.92435	5.66209	9.27013	5.50676	6.82618	5.83481	4.99221	5.93422
ENSMUSG00000036989.16	Trim3	1.28897	0.223583	0.536157	1.20184	0.265242	11.9244	8.21977	11.7067	9.92372	8.1286	8.06283	8.64771	5.66494	7.50705	12.6507
ENSMUSG00000040463.16	Mybbp1a	1.45302	0.173853	0.477875	1.20186	0.265268	33.5185	28.8135	32.551	24.5535	35.4897	31.5019	28.875	21.3461	18.0022	31.4108
ENSMUSG00000026113.17	Inpp4a	1.03893	0.320907	0.625463	1.20186	0.265273	5.16439	3.66146	3.76135	3.98516	2.86598	2.7658	3.29673	2.67097	2.22895	6.21554
ENSMUSG00000025545.9	Clybl	1.65327	0.126208	0.414252	1.20186	0.265274	35.0114	42.2152	32.615	29.7863	34.4358	24.6589	33.8466	26.2475	37.4547	23.5828
ENSMUSG00000050148.9	Ubqln2	1.40954	0.186031	0.492203	1.20189	0.2653	17.196	16.8954	18.1041	18.2209	18.869	12.5359	17.5117	12.082	11.6423	23.7
ENSMUSG00000040723.14	Rcsd1	0.796773	0.442266	0.719271	1.20201	0.265447	0.396219	0.677382	0.880966	0.773725	0.769668	1.07205	0.696582	0.473166	0.456745	0.333478
ENSMUSG00000050708.16	Ftl1	1.86635	0.0885738	0.35538	1.20209	0.265549	537.374	555.062	679.807	558.427	616.393	555.062	577.485	487.485	474.356	379.45
ENSMUSG00000057530.14	Ece1	0.641939	0.533925	0.780567	1.20209	0.26555	5.17342	6.61113	8.58944	5.24881	6.74472	13.779	6.46097	6.02876	3.43938	1.95365
ENSMUSG00000111394.1	RP23-320D23.6	1.04673	0.317447	0.622694	1.20222	0.265696	25.3506	20.13	29.5461	21.545	19.0972	17.0436	19.9175	10.9333	20.1143	33.358
ENSMUSG00000031959.15	Wdr59	1.84796	0.0913651	0.360674	1.2023	0.2658	5.46777	5.2375	6.15205	4.77849	4.80548	4.60486	3.41599	5.43341	4.04043	4.69799
ENSMUSG00000000804.14	Usp32	1.79068	0.100582	0.374635	1.20235	0.265854	8.35737	10.0214	8.33945	7.29569	6.75942	6.71269	5.75294	6.31311	6.46937	8.80967
ENSMUSG00000040345.9	Arhgap9	0.691863	0.503217	0.760209	1.20245	0.265971	7.84036	2.09878	2.89055	3.65423	4.22982	4.70656	3.47581	4.12716	2.35792	1.6976
ENSMUSG00000106678.1	Gm43457	0.698722	0.499082	0.757097	1.20255	0.266098	0.192919	0.292421	0.273608	0.336271	0.19491	0.324993	0.19896	0.114278	0.180023	0.321521
ENSMUSG00000040907.15	Atp1a3	0.705381	0.495087	0.754759	1.2026	0.266154	0.24902	0.423333	0.56762	0.362763	0.442655	0.585653	0.311143	0.440148	0.314565	0.143135
ENSMUSG00000016756.16	Cmah	0.854647	0.410785	0.696857	1.20261	0.266173	0.318088	0.343223	0.613668	0.273174	0.423837	0.32425	0.516939	0.233299	0.344211	0.213682
ENSMUSG00000020330.16	Hmmr	1.05802	0.312494	0.618119	1.20262	0.266186	11.3524	8.01624	9.03471	6.43036	12.698	5.57545	5.5072	9.46793	11.7415	7.87869
ENSMUSG00000075232.5	Amd1	2.10711	0.05861	0.294488	1.20263	0.266192	22.0412	23.9956	22.0872	19.1193	25.006	17.2102	19.974	18.746	22.0548	15.5535
ENSMUSG00000026219.14	Trip12	2.1083	0.0584893	0.294136	1.20264	0.266211	14.1283	15.7834	16.3161	13.3186	13.703	12.4879	9.87389	13.9088	13.475	11.4134
ENSMUSG00000048578.11	Mlec	1.69769	0.117347	0.401973	1.20266	0.266228	79.1145	100.231	94.2117	98.931	95.9448	101.627	69.032	91.8138	70.4789	62.1619
ENSMUSG00000009406.13	Elk1	1.78629	0.101321	0.375623	1.20285	0.266454	5.07166	4.62088	5.79761	4.13046	5.6319	3.94665	3.71702	3.9633	4.11847	5.28957
ENSMUSG00000048440.15	Cyp4f16	1.11264	0.289341	0.599379	1.20291	0.266525	9.49399	11.1621	11.6064	11.5299	9.56854	13.551	9.11874	10.3461	8.78436	4.51345
ENSMUSG00000017774.19	Myo1c	1.81444	0.0966594	0.368831	1.20297	0.266595	45.3073	42.7387	45.5351	32.9944	29.9974	34.4727	31.2054	35.6869	32.0574	28.3132
ENSMUSG00000000811.13	Txnrd3	0.952639	0.361026	0.658181	1.20298	0.266613	5.63602	4.49589	4.38797	3.4898	2.38301	3.1171	2.62264	2.36979	3.78699	5.1785
ENSMUSG00000035640.18	Cbarp	1.00603	0.335796	0.636366	1.20299	0.26662	2.87801	4.49536	3.45403	6.5992	4.10947	3.1048	4.19055	3.30827	2.31781	5.21775
ENSMUSG00000030766.15	Arhgap17	1.60426	0.136664	0.428739	1.20304	0.266684	4.5022	3.30677	4.81389	3.65855	4.17768	3.69544	3.73868	2.87694	2.58105	4.19685
ENSMUSG00000029463.5	Fam216a	1.71153	0.114702	0.398164	1.20317	0.266836	13.6386	10.7437	12.5751	14.9957	14.6199	10.3064	10.3087	9.64786	12.9081	12.4459
ENSMUSG00000027248.13	Pdia3	1.33818	0.207564	0.518165	1.20319	0.26687	450.561	566.184	396.463	343.029	566.184	390.211	540.487	337.877	378.605	293.516
ENSMUSG00000038506.13	Dcun1d2	1.84686	0.0915334	0.360929	1.20322	0.266899	5.05285	5.65589	6.7662	6.16174	5.67852	4.29792	4.92524	4.33156	4.71225	6.38625
ENSMUSG00000031312.5	Itgb1bp2	0.771951	0.456239	0.729209	1.20323	0.266908	0.374764	0.610667	0.662466	0.411856	0.8954	0.42222	0.312688	0.622244	0.437268	0.640836
ENSMUSG00000031781.14	Ciapin1	1.6853	0.119762	0.404592	1.20326	0.266947	4.80067	3.72025	4.71545	4.11499	6.30428	3.30013	3.92076	3.57333	4.43806	4.21831
ENSMUSG00000017386.10	Traf4	1.51728	0.157105	0.456266	1.20328	0.266967	74.8558	59.2131	66.8837	61.4554	74.036	48.0838	70.0385	66.8418	38.1895	62.5107
ENSMUSG00000001138.13	Cnnm3	0.315099	0.758522	0.902782	1.03339	0.0473842	6.19133	7.20066	8.69702	6.36861	5.62772	7.17644	6.1228	6.25818	5.46253	7.89695
ENSMUSG00000027288.16	Zfp106	-1.1939	0.257371	0.568524	-1.27358	-0.348894	36.1572	37.2196	29.2607	21.3972	24.6219	38.8873	21.3197	73.4963	37.3946	30.5032
ENSMUSG00000063281.9	Zfp35	1.16983	0.266535	0.577991	1.20344	0.267161	6.98688	13.8051	11.4552	11.1431	7.59575	7.76673	6.71251	9.76854	11.2828	6.61899
ENSMUSG00000097093.1	C330013E15Rik	0.858249	0.408877	0.695515	1.20361	0.267371	1.61079	2.36175	1.2241	2.34037	1.20608	1.49533	0.954111	1.69893	1.30695	1.77583
ENSMUSG00000005483.10	Dnajb1	2.26384	0.0445505	0.258898	1.20362	0.26738	19.2736	20.2611	16.5401	19.1051	19.2764	12.7937	17.4513	15.3544	16.4884	16.7176
ENSMUSG00000039234.11	Sec24d	1.03644	0.322015	0.626571	1.2037	0.26747	12.283	11.5694	8.40949	11.6818	11.102	10.7636	7.45501	14.2459	11.0423	4.79134
ENSMUSG00000045757.6	Zfp764	1.24022	0.240432	0.553053	1.20386	0.26767	5.62385	3.82341	4.8334	2.8826	5.30038	3.32322	3.26552	3.63884	4.2299	3.61917
ENSMUSG00000058318.15	Phf21a	2.05289	0.0643854	0.306027	1.20389	0.2677	13.415	10.204	11.7363	9.98157	8.69237	7.88036	9.19587	9.0321	9.05071	9.30963
ENSMUSG00000013150.15	Gfod2	1.84578	0.0917013	0.361294	1.20389	0.2677	7.36803	7.04003	6.36006	6.25102	5.84358	4.07563	5.43171	6.02886	5.90872	6.12758
ENSMUSG00000024077.15	Strn	2.19239	0.0505066	0.274546	1.20392	0.267736	5.85244	7.04386	6.68702	5.47011	5.21899	4.73245	5.01306	5.68086	4.62169	4.98302
ENSMUSG00000028439.14	Fam219a	0.92444	0.374887	0.670665	1.20392	0.267744	2.56853	4.94673	2.55217	4.45283	3.11119	3.72553	2.54564	3.99439	1.63282	3.0252
ENSMUSG00000026213.15	Stk11ip	1.73174	0.110937	0.3911	1.20393	0.267755	7.03847	7.95356	7.21815	6.16243	7.19017	5.57522	6.30562	4.7778	5.18352	8.24912
ENSMUSG00000028405.9	Aco1	0.957737	0.35856	0.655972	1.20398	0.267807	18.2971	35.8516	19.2603	32.1743	34.616	27.8361	33.9747	24.5224	14.8161	16.1521
ENSMUSG00000033396.13	Spg11	1.44258	0.176714	0.481378	1.20415	0.268009	7.75818	5.64483	6.45228	4.90261	4.59723	4.43967	3.62581	6.17348	5.49741	4.60765
ENSMUSG00000032656.14	March3	0.705483	0.495026	0.754759	1.20422	0.268101	1.79449	4.25662	4.04177	7.866	1.89993	3.52754	2.38643	3.18732	2.53814	3.00072
ENSMUSG00000040435.12	Ppp1r15a	1.45	0.174678	0.478332	1.20425	0.268135	12.9068	8.44031	8.18691	8.28591	10.0762	8.17029	7.98088	7.2463	10.3049	5.78722
ENSMUSG00000029415.4	Sdad1	1.69049	0.118744	0.403244	1.20426	0.268148	6.58519	5.94899	5.58689	5.25796	6.83744	4.57448	5.04105	3.76513	5.4426	6.68368
ENSMUSG00000022305.12	Lrp12	1.00689	0.335399	0.636183	1.20427	0.268156	6.93167	5.80924	6.22488	10.8347	4.69367	3.67391	5.84651	4.76305	5.95264	8.95431
ENSMUSG00000032112.10	Trappc4	2.03401	0.066519	0.310976	1.20455	0.2685	22.2047	25.4471	20.4863	22.4141	21.9425	17.2951	18.49	19.9846	23.2805	15.0089
ENSMUSG00000027317.8	Ppp1r14d	0.754666	0.466135	0.735312	1.20461	0.268563	0.623933	1.08456	1.15568	0.891519	0.448745	0.653007	0.53379	0.584765	0.859592	0.735893
ENSMUSG00000057778.14	Cyb5d2	1.63717	0.129561	0.4189	1.20484	0.268847	2.08378	2.44857	2.47556	2.47783	2.23698	2.08163	1.52444	1.93488	1.9918	2.3452
ENSMUSG00000040270.16	Bach2	0.879761	0.397607	0.687647	1.20507	0.269112	1.31107	2.55696	1.45632	1.49914	1.49649	1.3147	1.4329	2.51171	0.710117	1.27733
ENSMUSG00000037570.15	Mcrs1	1.86465	0.0888284	0.355907	1.20515	0.269211	23.1485	27.6267	26.4092	36.105	36.137	25.4576	25.074	24.9257	22.0989	24.793
ENSMUSG00000022437.6	Samm50	2.51282	0.02864	0.210507	1.2052	0.269274	79.6618	71.7566	71.3941	91.1609	85.0584	61.9565	67.108	70.6487	64.5125	65.579
ENSMUSG00000024583.2	Txnl1	1.7304	0.111184	0.391654	1.20524	0.269321	44.8046	68.4258	53.8866	55.3314	49.345	34.6994	48.8366	40.2651	54.2085	47.8453
ENSMUSG00000055024.12	Ep300	1.88161	0.0863175	0.351675	1.20525	0.269338	6.97104	6.99256	7.74446	8.72017	6.39849	7.12091	5.63793	6.05883	4.7466	7.17271
ENSMUSG00000035397.8	Klf16	1.55047	0.149012	0.445662	1.20531	0.26941	11.4011	9.46377	7.55936	8.54147	6.68286	6.15134	8.53579	6.62973	6.727	7.76146
ENSMUSG00000023348.11	Trip6	1.5616	0.14638	0.441674	1.2055	0.269626	70.6694	46.6404	54.8278	64.3393	57.4041	56.7285	51.8989	38.8118	61.1484	37.5937
ENSMUSG00000055296.14	Tmem245	1.31753	0.214165	0.526376	1.20555	0.269686	2.93042	5.13167	3.37917	4.53463	4.02513	4.48157	3.70542	3.03086	2.26088	3.19794
ENSMUSG00000043090.18	Zfp866	2.10519	0.0588063	0.294798	1.20555	0.269696	6.39781	8.23721	9.35069	7.22702	6.71643	5.88173	6.4485	6.12254	6.26943	6.45116
ENSMUSG00000063458.12	1700112E06Rik	0.678765	0.511169	0.766019	1.20571	0.269882	1.34279	1.82018	1.57953	2.85288	1.06374	2.56129	1.18924	1.67385	1.56288	0.574495
ENSMUSG00000040521.11	Tsfm	1.58074	0.141948	0.437245	1.20587	0.27007	7.89301	7.7817	6.60134	7.15278	7.92308	5.35468	7.61893	5.51473	4.89214	8.24081
ENSMUSG00000069920.10	B3gnt9	0.710981	0.491743	0.752951	1.20588	0.270081	1.09605	1.57036	2.51763	1.83531	2.07533	2.72322	1.82371	0.882036	1.88089	0.748087
ENSMUSG00000034274.11	Thoc5	2.31892	0.0404241	0.246029	1.20596	0.270187	12.5564	16.0881	15.1697	13.4237	12.8604	12.3344	11.2783	11.6256	10.542	12.2185
ENSMUSG00000029705.17	Cux1	1.37532	0.19611	0.504701	1.20601	0.270244	6.48013	4.05843	6.55153	3.919	7.24	4.58305	3.80973	4.0886	5.25814	5.12461
ENSMUSG00000030271.14	Ogg1	1.41704	0.18388	0.489437	1.20618	0.270449	10.836	6.83223	7.96615	6.27263	9.18128	6.07437	6.27999	7.2456	8.24347	5.59229
ENSMUSG00000021265.3	Slc25a29	0.776633	0.453582	0.727516	1.20628	0.270563	4.23383	11.4078	5.41798	9.92598	5.42131	7.35874	6.80435	6.63338	2.70858	6.459
ENSMUSG00000024104.11	Fam21	2.01363	0.0688966	0.316899	1.20642	0.270733	12.0905	13.7706	17.8045	12.4392	13.7533	13.3025	10.3116	10.6032	10.9012	12.5336
ENSMUSG00000016619.9	Nup50	2.28843	0.0426605	0.252573	1.20643	0.270747	10.766	11.9785	10.7044	13.3693	13.697	9.59427	9.65718	11.5821	9.47094	9.77185
ENSMUSG00000098123.1	Gm4518	0.587758	0.568441	0.803641	1.2066	0.270948	0.938998	0.942358	0.473987	0.498461	0.880112	0.225254	0.826481	0.541827	0.783462	0.923112
ENSMUSG00000030505.17	Prmt3	1.8156	0.0964716	0.368831	1.20665	0.271007	5.03587	5.09107	5.324	4.87843	6.02974	4.20313	4.48548	3.31876	4.46963	5.70888
ENSMUSG00000081739.3	Mdm4-ps	0.894496	0.390011	0.681096	1.20666	0.271024	0.610712	0.579925	0.49353	0.371722	0.360219	0.3081	0.460685	0.298225	0.307276	0.71036
ENSMUSG00000007035.15	Msh5	0.945282	0.364606	0.661866	1.207	0.271428	0.961747	1.27145	0.735471	0.605734	0.885784	0.576453	0.736067	0.618604	0.581502	1.25453
ENSMUSG00000085105.2	Gm12758	0.843925	0.416501	0.700676	1.2074	0.271905	0.226724	0.501224	0.570392	0.316584	0.398106	0.219324	0.377208	0.248996	0.41235	0.377208
ENSMUSG00000040209.12	Zfp704	1.45424	0.173523	0.477692	1.20744	0.271949	5.44413	4.91072	7.28135	4.59839	5.24942	4.28287	4.15114	4.10016	3.65224	6.92696
ENSMUSG00000060427.15	Zfp868	0.830135	0.42393	0.705577	1.2075	0.272021	9.73946	11.5741	18.9584	6.06255	8.95097	11.9905	5.02365	9.91977	11.3161	6.44298
ENSMUSG00000037235.13	Mxd4	1.34283	0.206098	0.516507	1.20757	0.272107	13.2157	28.7883	23.878	22.9576	18.4467	20.5278	15.5002	18.2341	18.4381	13.9613
ENSMUSG00000034424.5	Gcsh	0.962171	0.356424	0.654412	1.20766	0.272219	21.5021	34.6998	13.1915	24.1196	19.68	20.2587	23.2864	10.3043	16.8665	22.8396
ENSMUSG00000042178.6	Armc5	1.668	0.123206	0.409941	1.20767	0.272227	5.28163	6.11057	5.54843	6.17655	5.22932	5.11603	5.71166	3.94728	3.57537	5.47939
ENSMUSG00000081884.1	Gm11821	0.467849	0.64893	0.847635	1.20787	0.272468	0.542994	0.827454	0.442977	0.390532	0.200878	0.165202	0.464544	0.989254	0.167985	0.47961
ENSMUSG00000039740.6	Alg2	1.15169	0.273615	0.584036	1.20795	0.272562	7.95764	10.0722	5.32423	10.2659	11.2468	8.01966	9.42102	7.51412	4.83649	6.96347
ENSMUSG00000049225.14	Pdp1	1.118	0.287144	0.597686	1.20796	0.272567	2.00718	1.60971	1.12669	2.44534	2.20378	1.24726	1.76884	1.34136	1.46178	1.82378
ENSMUSG00000001472.17	Tcf25	2.60654	0.0242208	0.19401	1.20812	0.272762	89.6154	91.9881	93.3704	85.0616	77.7015	75.5081	68.6147	68.9882	77.0369	71.7834
ENSMUSG00000025083.17	Afap1l2	-2.74948	0.0187426	0.172145	-1.54762	-0.630047	5.84232	6.91184	6.99392	9.84144	6.72844	16.5141	13.5173	9.2858	7.13	11.392
ENSMUSG00000056394.17	Lig1	1.69041	0.118761	0.403244	1.20822	0.272879	15.871	16.2399	16.9588	10.3456	18.4097	11.6797	13.6195	11.4673	14.3636	12.2444
ENSMUSG00000003235.12	Eif2b5	2.42589	0.0334392	0.225409	1.20822	0.272885	29.3113	25.3836	21.472	21.9918	26.0191	20.4056	21.1133	20.7299	19.5282	20.3322
ENSMUSG00000027852.14	Nras	2.27451	0.0437205	0.256259	1.20834	0.273027	19.3064	22.4908	20.304	16.3986	22.1142	15.0666	16.7091	18.0301	15.2441	17.9639
ENSMUSG00000053219.15	Raet1e	0.387688	0.705567	0.876927	1.20835	0.273037	0.0455482	0.0761727	0.30529	0.0761727	0.397435	0.245104	0.0966028	0.11021	0.0921071	0.0455482
ENSMUSG00000032185.15	Carm1	1.50598	0.159945	0.459428	1.20835	0.273039	19.7118	16.0103	20.2138	17.6118	19.274	16.613	19.394	12.3559	10.6699	19.8073
ENSMUSG00000057963.9	Itpk1	1.43783	0.178029	0.482874	1.20837	0.273058	4.32165	6.10911	4.81058	5.60494	8.40852	4.47139	4.82285	4.8383	5.31895	4.20833
ENSMUSG00000032369.13	Plscr1	0.795414	0.443024	0.719638	1.20837	0.273064	4.19611	10.1394	7.32886	8.90081	10.7646	9.05704	10.3357	4.44309	7.43503	3.53567
ENSMUSG00000042660.7	Wdr55	1.77352	0.103502	0.378957	1.2084	0.273103	33.599	47.4066	45.5083	39.4808	27.6706	32.7269	29.4183	32.8409	32.0703	30.3919
ENSMUSG00000093424.3	6330562C20Rik	0.675212	0.513339	0.767238	1.20842	0.273119	2.77746	1.93322	2.30653	1.57891	1.89516	1.44697	1.95505	0.660446	2.13061	3.69266
ENSMUSG00000022571.8	Pycrl	1.49779	0.162032	0.462224	1.20843	0.273137	26.3886	24.4413	26.0604	40.7306	26.0966	21.0926	17.917	27.5555	27.2321	25.627
ENSMUSG00000026637.13	Traf5	0.940335	0.367028	0.664184	1.20846	0.273172	0.474646	0.234671	0.432228	0.491964	0.432228	0.4514	0.314414	0.343749	0.334709	0.236615
ENSMUSG00000030089.15	Slc41a3	1.07151	0.306648	0.61384	1.20855	0.273279	1.76161	1.92914	1.34703	1.90795	0.945084	1.67457	1.20404	1.20994	1.19596	1.10876
ENSMUSG00000087547.1	Platr27	0.232238	0.820573	0.930335	1.20859	0.273324	0.0242357	1.11994	0.156341	0.261458	0.156341	0.0522925	0.894318	0.378287	0.0242357	0.156341
ENSMUSG00000054381.5	Zfp747	1.69449	0.117967	0.402948	1.2086	0.273337	4.5785	3.96473	4.47736	3.87789	3.43906	3.19769	2.98514	3.93157	3.51715	3.16995
ENSMUSG00000041688.16	Amot	1.28195	0.225948	0.53879	1.20867	0.273424	5.19039	5.42363	4.27565	4.46211	3.65188	4.54876	2.78396	5.70721	3.80493	2.74393
ENSMUSG00000033799.9	Fam208b	-0.157776	0.877463	0.954575	-1.01964	-0.0280564	9.11859	6.57629	8.26261	6.77095	7.53002	6.88428	5.51621	8.21041	10.7606	8.32659
ENSMUSG00000022092.10	Ppp3cc	1.027	0.326248	0.630311	1.20881	0.273589	4.58101	11.0286	6.69226	7.03339	6.11524	5.76341	7.73948	5.73876	6.03318	3.54233
ENSMUSG00000030058.17	Copg1	1.97104	0.074123	0.329096	1.20885	0.27364	21.0227	18.9012	18.4956	18.0179	24.2236	20.5549	17.8283	14.9538	13.8509	16.4405
ENSMUSG00000052906.7	Ubxn8	-0.456853	0.656574	0.852048	-1.05058	-0.0711918	6.66442	5.70168	6.45477	5.61865	7.67612	6.8434	6.80058	5.51088	6.28257	8.40335
ENSMUSG00000050994.20	Adgb	0.440948	0.667703	0.858235	1.20891	0.273703	0.0523743	0.0235058	0.106447	0.0389114	0.0317603	0.0444601	0.0158816	0.119247	0.0230389	0.0317603
ENSMUSG00000058587.8	Tmod3	1.62159	0.132882	0.422432	1.20892	0.273715	12.781	18.1928	15.4073	13.171	13.219	9.60454	12.3942	12.8471	16.2408	9.73501
ENSMUSG00000022175.8	Lrp10	1.39847	0.189243	0.496573	1.20906	0.27388	42.0123	46.9136	50.5548	43.3453	44.1395	50.7195	51.5202	30.6561	36.6343	25.403
ENSMUSG00000044566.15	Cage1	0.924803	0.374706	0.670548	1.20912	0.273952	1.3129	1.65852	1.61082	1.02092	0.897986	1.09821	0.956773	0.669654	0.965123	1.87575
ENSMUSG00000024561.8	Mbd1	1.0715	0.306655	0.61384	1.20913	0.273969	16.7337	39.877	31.7855	28.995	15.0826	22.1497	17.4289	22.4286	19.2732	21.7328
ENSMUSG00000002808.6	Epdr1	0.899934	0.387233	0.679198	1.20929	0.274156	14.7336	8.4884	11.1211	16.3265	11.2321	9.83917	6.28172	6.81913	18.7006	13.6742
ENSMUSG00000060950.11	Trmt61a	1.42338	0.182078	0.486799	1.20934	0.274215	6.63263	5.81185	7.89662	5.39326	9.34862	5.10113	4.8889	5.45214	6.26553	6.97403
ENSMUSG00000024212.8	Mllt1	2.21324	0.0486939	0.270686	1.20936	0.274245	20.36	21.8102	18.9583	22.0665	17.366	17.1926	17.8095	14.8461	14.2436	19.3309
ENSMUSG00000090264.1	Eif4ebp3	0.789137	0.446535	0.722433	1.20944	0.274334	2.05414	2.16251	1.89892	3.01923	1.24199	1.79989	1.86957	0.939649	1.4591	2.8068
ENSMUSG00000005225.15	Plekha8	2.16035	0.0534183	0.281998	1.20947	0.274378	3.73154	4.33859	4.28425	3.61039	3.55409	2.74645	3.34318	3.46492	3.19933	3.37746
ENSMUSG00000086339.1	Gm11916	0.537062	0.601807	0.822782	1.20955	0.27447	0.550607	0.865424	0.183133	0.503103	1.01403	0.370676	0.410548	0.366065	0.766493	0.423533
ENSMUSG00000029366.10	Dck	1.89483	0.0844041	0.348053	1.20963	0.274564	25.4994	17.4387	22.0885	23.7269	23.9487	15.9575	16.4789	18.3599	19.039	23.5711
ENSMUSG00000034563.16	Ccpg1	-2.90066	0.0142842	0.151135	-1.37537	-0.459824	2.40476	1.79836	2.27506	2.35507	2.48362	2.55794	3.0245	2.96465	3.17718	3.97811
ENSMUSG00000082286.10	Pisd-ps1	0.842478	0.417276	0.701142	1.20972	0.274679	11.3871	20.7898	32.2908	16.4634	11.8197	16.2426	13.505	10.8744	9.79361	25.6408
ENSMUSG00000032327.14	Stra6	0.327923	0.749063	0.899156	1.20988	0.274858	0.0168706	0.00819361	0.123946	0.0880088	0.118829	0.0618733	0.0277462	0.0667407	0.0341155	0.0168706
ENSMUSG00000015850.11	Adamtsl4	0.586742	0.569099	0.804008	1.21009	0.275114	0.572006	1.10257	1.12728	1.05548	1.00679	1.47417	1.77175	0.497442	0.724988	0.283891
ENSMUSG00000026187.8	Xrcc5	1.61874	0.133498	0.423385	1.2101	0.275131	14.5589	23.0717	18.4809	21.5524	23.1666	16.0434	13.4024	14.6747	19.1596	20.372
ENSMUSG00000085445.1	Gm16348	0.142766	0.88903	0.958796	1.21015	0.275188	0.465941	0.640788	0.00639171	0.799843	0.00639171	0.00639171	0.452991	0.435599	0.00639171	0.621458
ENSMUSG00000032334.10	Loxl1	0.758669	0.463831	0.733574	1.21023	0.275278	6.61109	7.06792	12.7068	12.4568	12.6859	15.3596	11.8888	4.09098	8.59653	5.27284
ENSMUSG00000079083.3	Jrkl	1.51304	0.158164	0.457665	1.21024	0.275287	7.62523	8.16548	7.58457	8.19988	5.77712	4.55669	7.39876	5.10737	7.49346	6.77325
ENSMUSG00000029104.15	Htt	1.8007	0.0989105	0.371811	1.21025	0.275308	4.09249	5.30744	4.50557	4.15849	4.31598	4.77181	3.30237	4.01589	2.76937	3.86046
ENSMUSG00000030317.8	Timp4	0.230964	0.821538	0.93083	1.21028	0.275343	0.239951	0.124257	0.00689862	0.090644	0.0274402	0.0796637	0.381336	0.0251103	0.0403703	0.00499998
ENSMUSG00000006342.14	Susd2	0.768001	0.458489	0.7299	1.21036	0.275433	1.69683	1.46794	2.17587	1.47786	2.17081	2.50015	1.30312	2.4006	1.28741	0.618467
ENSMUSG00000035629.17	Rubcn	2.10228	0.0591045	0.295065	1.21036	0.27544	12.6541	11.1861	11.6896	9.08603	9.44151	10.2965	8.00762	7.88428	9.0419	9.30159
ENSMUSG00000030082.14	Sec61a1	2.52796	0.027876	0.207609	1.21039	0.275469	54.4473	51.4832	53.4107	45.3297	58.1138	45.049	44.6314	45.049	43.4177	38.8282
ENSMUSG00000070997.4	1700055D18Rik	0.688253	0.505401	0.761715	1.21046	0.275552	0.223152	0.637706	0.297142	0.398833	0.278404	0.327872	0.398833	0.410828	0.13393	0.24911
ENSMUSG00000101037.1	Gm28424	0.898151	0.388142	0.679708	1.21051	0.275619	1.07223	0.942371	1.38007	0.971954	1.07796	0.86998	0.942371	0.616959	0.676192	1.68249
ENSMUSG00000055184.4	Fam72a	0.993922	0.341401	0.642083	1.21054	0.275648	1.7132	1.3635	0.939001	0.755987	1.18972	0.889708	0.825448	0.83897	0.950658	1.30106
ENSMUSG00000002210.11	Smg9	1.40882	0.186237	0.492261	1.21057	0.275687	10.309	10.5218	10.7686	12.2108	11.0767	10.1554	9.78206	7.53714	5.99622	13.883
ENSMUSG00000036091.8	Hyal3	0.604166	0.557861	0.797041	1.21062	0.275741	5.64614	2.78427	2.64626	3.33907	0.920602	3.0791	1.21685	3.13048	2.3754	1.80056
ENSMUSG00000022945.11	Chaf1b	1.20668	0.252604	0.564529	1.21067	0.275808	12.5927	7.76304	7.82823	5.22599	7.16812	4.76262	6.31714	5.98574	7.95767	7.63422
ENSMUSG00000046962.15	Zbtb21	1.67351	0.122099	0.408235	1.21074	0.275888	8.35406	6.10344	6.84161	5.18003	5.37509	5.14639	5.35918	4.52133	4.54086	6.56817
ENSMUSG00000052833.9	Sae1	2.02954	0.0670339	0.311849	1.21105	0.27626	37.0409	42.8946	36.722	33.2036	49.658	28.2949	36.3226	32.219	30.4459	36.6893
ENSMUSG00000038957.13	Edc3	1.5787	0.142415	0.437862	1.21111	0.276326	9.11227	9.58799	8.21711	7.79376	11.772	7.46192	6.46027	10.0856	8.88773	5.79748
ENSMUSG00000003464.13	Pex19	-3.49964	0.00489658	0.0936204	-1.42811	-0.51411	21.2898	26.7393	21.4859	21.3579	21.696	32.2711	26.837	44.4349	29.5972	29.5462
ENSMUSG00000055319.8	Sec23ip	2.64229	0.0227177	0.188587	1.21121	0.276448	6.16144	6.83543	6.01709	5.93069	6.65797	5.9014	5.22793	5.15534	5.07135	4.72977
ENSMUSG00000043223.7	Gm4835	0.79544	0.443009	0.719638	1.21128	0.276529	0.98516	1.16298	1.15428	0.655932	1.38153	0.650124	0.57873	1.46279	1.04397	0.796855
ENSMUSG00000056153.14	Socs6	1.77673	0.10295	0.378267	1.21132	0.276586	4.34089	5.47113	6.00125	5.31129	3.91154	3.3817	4.85254	4.22869	3.73453	4.38465
ENSMUSG00000024454.15	Hdac3	1.58	0.142119	0.437472	1.21134	0.276608	47.3648	73.9994	66.9021	61.2085	46.4691	43.2062	51.3797	40.0686	44.9463	63.5753
ENSMUSG00000038059.6	Smim3	0.427369	0.677271	0.862501	1.21145	0.276738	1.75873	7.07235	2.1607	6.82619	6.57174	7.0097	4.01823	8.35645	2.40652	0.785877
ENSMUSG00000020456.17	Ogdh	1.55149	0.148768	0.445434	1.21147	0.276761	32.8365	45.2575	40.9434	37.1255	33.6307	36.2047	39.0875	25.647	22.2222	36.1443
ENSMUSG00000049303.10	Syt12	0.364637	0.722223	0.885918	1.21149	0.276781	0.194575	0.65742	0.750981	0.421805	1.38296	0.833886	1.59814	0.083346	0.645236	0.274332
ENSMUSG00000074212.7	Dnajb14	-1.33923	0.207232	0.517857	-1.15359	-0.206126	1.68194	1.59242	1.82158	1.87482	1.68633	1.81093	2.14438	1.79642	1.65993	2.78606
ENSMUSG00000091264.2	Smim13	1.88242	0.0861979	0.351398	1.21166	0.276989	5.268	6.71502	5.70512	5.96151	5.31229	4.35342	3.92014	5.91736	5.22056	4.78595
ENSMUSG00000006281.7	Tep1	1.80172	0.0987416	0.371589	1.21175	0.277088	8.86955	8.38288	10.4489	7.85065	7.60575	9.16806	7.34277	7.41305	6.5741	5.33908
ENSMUSG00000042606.9	Hirip3	1.20094	0.254737	0.566009	1.21185	0.277215	11.3156	8.81756	11.0305	6.74788	14.5789	6.25196	11.3127	7.70321	7.40972	9.862
ENSMUSG00000039671.18	Zmynd8	0.802538	0.439061	0.716873	1.21189	0.277255	2.27492	5.99763	4.40958	6.70034	4.77809	5.59615	4.6234	4.5719	1.81292	3.42571
ENSMUSG00000026842.16	Abl1	0.254716	0.803593	0.922677	1.02169	0.0309531	19.2145	14.1994	15.4285	14.7399	14.3665	15.204	15.6485	17.3258	13.7426	14.1893
ENSMUSG00000021134.17	Srsf5	-2.01812	0.0683669	0.315881	-1.41441	-0.5002	96.5321	107.488	159.818	126.525	109.662	130.773	194.963	99.4986	202.44	251.6
ENSMUSG00000031728.10	Zfp821	1.7807	0.10227	0.376882	1.212	0.277387	4.6809	6.17175	6.9152	5.81116	4.9533	4.93167	4.78335	4.30016	3.76272	5.84435
ENSMUSG00000053134.13	Supt7l	2.17161	0.0523774	0.278762	1.21202	0.277409	3.64347	4.09437	3.97952	3.69444	4.02461	3.03645	3.11084	2.89015	3.11775	4.05738
ENSMUSG00000005611.15	Mrvi1	0.644754	0.532165	0.779202	1.21207	0.277475	0.278635	0.347483	0.480892	0.35468	0.414001	0.766777	0.326291	0.329951	0.270548	0.108156
ENSMUSG00000054814.14	Usp46	1.50581	0.159988	0.459428	1.21214	0.277554	6.63993	6.29182	4.97579	5.45479	5.55914	3.73843	4.13729	7.38313	5.11163	4.13128
