## Supplemental table S1 for "SRSF3 is oncogenic in breast but tumor-suppressive in liver by differential regulation of gene expression" (part 3 of 3)

### Sheet: KO vs WT (continued)
Table S1 RNA-seq analysis of Srsf3 KO/WT breast cancer tissues
ENSMUSG00000083440.1	Rpl7a-ps12	0.613272	0.552036	0.793077	1.21237	0.277835	1.08914	0.389244	0.256158	0.581428	0.79587	0.554253	0.336091	0.447753	0.379551	0.630477
ENSMUSG00000057667.7	Bloc1s3	1.49439	0.162904	0.463822	1.21238	0.277846	4.80755	4.95892	3.88288	4.27659	3.74777	2.90364	3.25035	4.06908	3.1062	4.93324
ENSMUSG00000033427.13	Upb1	0.460234	0.654219	0.850577	1.2125	0.277983	0.672838	1.10407	0.862575	1.20761	0.43749	0.552702	0.137672	1.46749	0.985051	1.39324
ENSMUSG00000021957.6	Tkt	1.21512	0.249496	0.561127	1.21252	0.278005	53.1613	52.9627	67.9369	54.0641	57.3865	58.2911	75.2569	37.577	47.6419	29.3881
ENSMUSG00000028106.13	Rprd2	1.85485	0.0903097	0.359113	1.21257	0.278074	5.1996	5.92555	6.78258	4.53741	4.60218	5.34746	4.27935	4.59331	3.62125	4.34285
ENSMUSG00000000915.15	Hip1r	1.42573	0.181413	0.485952	1.21289	0.27845	12.6187	15.9643	13.515	15.3004	8.71008	10.8079	14.1469	7.92721	9.91456	11.4923
ENSMUSG00000003345.15	Csnk1g2	2.41637	0.03401	0.227146	1.213	0.278581	79.7053	74.0428	73.2454	88.9634	69.2744	61.5666	73.3678	56.237	61.0064	65.4091
ENSMUSG00000023050.8	Map3k12	1.24974	0.237063	0.550511	1.21319	0.278809	3.51199	1.73	2.6571	3.93436	2.76708	2.72072	1.96114	2.16958	2.23923	2.6669
ENSMUSG00000020802.8	Ube2o	2.06138	0.0634477	0.304284	1.21323	0.278852	7.28225	6.76864	7.28225	6.46739	8.08354	5.88221	6.28244	5.10892	5.08994	7.46496
ENSMUSG00000041143.16	Tmco4	1.18327	0.261386	0.572421	1.21346	0.279124	12.8585	6.31986	9.41106	6.2455	8.46615	9.19568	6.49007	8.01315	6.09183	4.88497
ENSMUSG00000034171.13	Faah	0.792063	0.444896	0.720988	1.21351	0.279183	3.49326	4.62296	2.65244	7.18542	1.87888	3.51797	2.31207	4.14156	2.00332	3.60015
ENSMUSG00000040613.14	Apobec1	-1.50558	0.160048	0.459428	-1.33801	-0.420091	7.28109	7.76806	6.05563	13.9403	11.0174	16.1672	13.0004	14.7085	10.585	6.89045
ENSMUSG00000025784.5	Clec3b	0.508267	0.621199	0.832843	1.21375	0.279473	9.28239	2.94026	9.41664	8.77503	9.10965	2.86185	14.7381	5.093	13.0684	2.49055
ENSMUSG00000034758.12	Tle6	1.3252	0.211696	0.523004	1.21382	0.279558	17.2227	11.704	14.9713	11.0362	21.4897	14.1536	14.9189	10.8933	12.6075	8.91886
ENSMUSG00000062960.10	Kdr	0.72145	0.485529	0.748042	1.21383	0.279569	2.97299	4.20154	4.21428	2.08382	4.6577	6.8797	2.82034	2.72228	2.67915	1.20945
ENSMUSG00000107304.1	Gm43775	0.762093	0.461866	0.732463	1.21389	0.279643	0.231707	0.296911	0.239696	0.366123	0.230606	0.138303	0.187796	0.195227	0.231707	0.507789
ENSMUSG00000042644.8	Itpr3	1.37908	0.194982	0.503469	1.21392	0.279673	38.9327	41.5358	49.1238	34.2461	31.7108	37.4811	31.2712	34.2916	19.8683	41.0214
ENSMUSG00000097131.1	D230017M19Rik	0.688986	0.504957	0.76146	1.21397	0.279732	0.126373	0.438526	0.426838	0.321508	0.1556	0.232987	0.286463	0.202015	0.155045	0.216095
ENSMUSG00000045969.8	Ing1	2.12623	0.0566928	0.289876	1.21407	0.279846	18.1114	12.6353	15.9039	14.0829	14.3818	10.391	13.5201	12.6931	13.3556	11.602
ENSMUSG00000074136.9	4930513N10Rik	0.836939	0.420253	0.703115	1.21422	0.280033	0.14745	0.149908	0.107034	0.159524	0.191185	0.145537	0.136668	0.152647	0.0694066	0.129555
ENSMUSG00000007805.4	Twist2	0.512462	0.618355	0.831015	1.21432	0.280154	0.178075	0.0973723	0.187813	0.0759103	0.270341	0.0759103	0.236166	0.0466289	0.156969	0.177229
ENSMUSG00000025352.6	Gdf11	0.543409	0.597575	0.820211	1.21441	0.280254	0.139146	0.293396	0.43388	0.293396	0.907462	0.533538	0.422266	0.238424	0.186995	0.16317
ENSMUSG00000019841.15	Rev3l	2.0174	0.0684507	0.316101	1.21451	0.280379	2.74004	2.93024	3.02853	2.29944	2.59849	2.09675	1.89612	2.64876	2.55592	2.03421
ENSMUSG00000027536.6	Chmp4c	1.67508	0.121786	0.407787	1.21459	0.280474	19.7934	17.1104	21.4124	20.9845	12.9428	13.0561	13.2742	18.4491	16.9558	13.7185
ENSMUSG00000051235.8	Gen1	0.697549	0.499787	0.757801	1.21481	0.280726	2.35798	2.99769	2.39566	1.32058	3.78679	1.04553	1.28218	2.17196	4.13191	2.74037
ENSMUSG00000063358.15	Mapk1	1.87753	0.0869145	0.352539	1.21481	0.280732	40.9247	30.6226	28.8016	24.8562	29.852	22.7853	24.9362	28.6111	28.692	21.8293
ENSMUSG00000030330.15	Ing4	1.07649	0.304515	0.612644	1.2149	0.280841	0.596235	0.69347	0.649619	0.48299	0.404349	0.450775	0.41872	0.457169	0.336611	0.693174
ENSMUSG00000022831.14	Hcls1	0.971459	0.351981	0.651311	1.21492	0.280865	12.8766	10.7801	8.38305	10.2804	8.82563	13.0832	9.81934	9.18326	8.59799	3.56302
ENSMUSG00000022098.9	Bmp1	0.654436	0.526138	0.775659	1.21496	0.280908	12.8275	10.9704	17.159	11.1717	25.2505	18.1901	12.8633	10.8057	24.4089	3.89922
ENSMUSG00000042272.17	Sestd1	1.45807	0.172484	0.476749	1.215	0.28096	8.3515	5.87162	7.15955	5.39715	4.27962	4.59779	5.64449	3.79607	5.81123	5.31996
ENSMUSG00000000792.2	Slc5a5	0.456595	0.656754	0.852155	1.21523	0.281229	0.295348	0.250127	0.652531	0.487906	0.509448	0.295348	0.0712314	0.873687	0.521953	0.545634
ENSMUSG00000020682.17	Mmp28	0.767143	0.458978	0.730278	1.21527	0.281274	0.382979	0.344918	0.619846	0.406669	0.665238	0.705581	0.429308	0.385045	0.365068	0.180459
ENSMUSG00000032741.9	Tpcn1	1.29919	0.220176	0.531949	1.21549	0.281541	11.365	12.7305	12.2578	12.5487	14.8449	14.1762	12.7262	9.82016	5.85652	12.0039
ENSMUSG00000026279.14	Thap4	2.19441	0.0503282	0.274111	1.21554	0.281599	9.12165	9.78436	8.57031	7.9879	8.20277	6.15599	7.19796	6.2326	8.68848	7.92431
ENSMUSG00000022814.6	Umps	1.51155	0.15854	0.457946	1.21565	0.281732	28.0673	16.687	18.7273	12.5439	20.9786	15.907	14.7939	15.0251	15.9642	15.2725
ENSMUSG00000087042.1	Gm11611	0.9155	0.379358	0.673559	1.21571	0.281796	6.75523	7.39179	11.0085	9.63499	5.07157	4.96756	4.51552	6.08047	6.31349	12.8409
ENSMUSG00000014426.8	Map3k4	1.94834	0.0770575	0.333648	1.21573	0.281821	9.10037	10.7817	9.46773	10.8189	8.91559	8.5563	8.23586	10.0996	6.01748	7.87494
ENSMUSG00000026495.8	Efcab2	0.776518	0.453647	0.727516	1.21577	0.281874	0.329717	1.03727	0.578483	0.625749	0.501781	0.577722	0.464681	0.278311	0.415308	0.794
ENSMUSG00000066647.6	Gm5113	1.22141	0.247201	0.560076	1.21579	0.281898	2.38258	2.48524	2.77256	2.14669	2.14461	2.01408	1.30975	3.24002	1.70116	1.98696
ENSMUSG00000038563.14	Efl1	2.24689	0.0458989	0.262959	1.216	0.282149	4.82138	5.12274	5.42338	4.67119	4.23042	4.30733	3.9656	3.69849	3.58213	4.40774
ENSMUSG00000035726.7	Supt16	1.603	0.136944	0.428978	1.21616	0.28233	23.8238	24.863	26.1015	21.061	24.0489	22.248	22.5084	21.5245	22.4479	12.1421
ENSMUSG00000063605.5	Ccdc102a	1.18474	0.260828	0.571699	1.21631	0.282506	4.01402	3.56382	3.55128	4.38683	4.43401	3.63962	4.89795	1.94616	2.99936	3.50664
ENSMUSG00000077990.1	Gm23134	0.685081	0.507325	0.763256	1.21632	0.282526	11.4208	6.11024	10.6884	4.11373	5.39699	5.39699	7.32835	3.16433	6.11024	7.61833
ENSMUSG00000021010.7	Npas3	0.676075	0.512812	0.766794	1.21633	0.28253	0.304605	0.917565	0.575247	0.663031	0.970997	0.654737	0.985215	0.342152	0.278929	0.627264
ENSMUSG00000100561.1	Gm7516	0.909823	0.382217	0.675897	1.21634	0.282549	2.1647	1.60116	1.18656	1.14742	1.82122	1.40005	0.990225	0.938803	1.39468	1.82122
ENSMUSG00000011837.4	Snapc2	2.16699	0.0528015	0.280064	1.21636	0.282566	17.2091	16.5363	12.8585	13.5119	14.1443	13.2402	11.624	11.7843	11.7697	12.2854
ENSMUSG00000024038.16	Ndufv3	-0.28741	0.779085	0.913339	-1.03365	-0.047751	31.1339	27.1919	24.4657	28.5726	33.9467	23.7765	35.0828	23.5301	31.1177	38.9586
ENSMUSG00000032599.12	Ip6k2	1.94256	0.0778216	0.335683	1.2354	0.304978	4.83735	6.96292	6.66348	6.8401	5.19805	4.03428	5.29054	4.82891	5.25693	5.24191
ENSMUSG00000037601.11	Nme1	1.57262	0.143813	0.439523	1.21656	0.282802	13.8303	15.58	10.975	14.4029	19.1107	8.76291	12.9964	11.0262	13.9775	14.1572
ENSMUSG00000037313.16	Tacc3	1.29241	0.22243	0.534353	1.21668	0.282947	16.9891	14.4206	13.5088	9.03589	20.6221	8.84886	11.4557	11.631	13.8021	14.2275
ENSMUSG00000021311.8	Mtr	1.42764	0.180876	0.485824	1.2167	0.282978	2.43962	3.85689	3.05914	2.45083	3.05762	2.92607	1.90003	2.84747	2.08418	2.47596
ENSMUSG00000034617.6	Mtrr	2.09837	0.059507	0.29592	1.21688	0.283181	8.09829	8.14227	8.83238	8.23876	7.95637	6.92692	6.45082	6.23613	5.82555	9.02988
ENSMUSG00000079553.10	Kifc1	1.52448	0.155316	0.453722	1.21691	0.283223	9.73058	6.99476	7.38074	6.2725	10.5042	4.99294	6.91045	6.3509	7.47168	7.4885
ENSMUSG00000062070.12	Pgk1	2.54098	0.0272349	0.20485	1.83325	0.874401	472.636	442.74	321.551	395.743	492.495	124.405	223.955	213.042	578.077	184.047
ENSMUSG00000081111.3	Gm5913	0.707265	0.49396	0.754182	1.21729	0.283667	0.507537	0.637525	0.379979	0.366693	0.61334	0.236695	0.441272	0.692266	0.238392	0.609576
ENSMUSG00000103756.1	Gm37285	0.584193	0.570754	0.805218	1.21735	0.283739	1.20163	1.11772	0.943601	0.55976	0.634311	0.571466	0.378377	0.85029	0.437419	2.30985
ENSMUSG00000040430.18	Pitpnc1	2.20639	0.0492829	0.272245	1.21758	0.284018	14.3951	18.5485	17.3146	18.9371	18.741	16.5748	14.0958	13.4364	12.0556	16.1852
ENSMUSG00000029640.17	Usp12	1.41783	0.183653	0.489133	1.21765	0.284096	7.73398	8.4384	7.41772	7.58197	7.08993	6.06541	4.94272	10.4597	6.67708	4.61929
ENSMUSG00000031103.12	Elf4	0.870194	0.402592	0.69131	1.2177	0.284159	1.06292	1.47143	1.83661	1.20737	1.75253	2.25788	1.17067	1.4216	0.957134	0.58728
ENSMUSG00000020946.13	Gosr2	2.25098	0.0455697	0.261931	1.21773	0.28419	32.4039	30.1177	28.8016	27.5907	29.2371	25.1824	22.7284	25.7416	29.6629	19.3402
ENSMUSG00000026107.11	Nabp1	0.778887	0.452307	0.726973	1.21776	0.284224	9.51548	13.1747	9.94297	12.5282	7.60529	4.75135	8.7351	4.54744	13.1747	18.1102
ENSMUSG00000064844.1	Gm26202	0.926	0.37411	0.670025	1.2181	0.284637	9.84967	12.8878	11.1151	11.6858	11.5322	6.77041	11.5322	9.17103	7.14989	14.2567
ENSMUSG00000034105.9	Tldc1	2.21683	0.0483886	0.269678	1.21824	0.284804	9.50125	9.73867	8.58515	9.17834	7.90341	7.87481	5.9358	8.27279	7.209	7.86303
ENSMUSG00000003546.9	Klc4	1.78777	0.101072	0.375199	1.21825	0.284809	23.8752	30.2464	30.2938	36.4087	21.3498	24.5417	22.9336	25.5149	18.883	23.4636
ENSMUSG00000054057.2	A930004D18Rik	1.20069	0.254828	0.566085	1.21836	0.284944	1.20237	0.989044	1.14565	0.900206	1.12119	0.81724	1.19838	0.68871	1.09604	0.665746
ENSMUSG00000033991.8	Ttc37	1.50606	0.159925	0.459428	1.21838	0.284969	9.86773	9.53348	10.9559	8.15005	9.79505	8.34699	5.37531	10.3971	10.1444	6.47248
ENSMUSG00000022346.15	Myc	1.10269	0.29346	0.602904	1.21846	0.285055	21.1051	36.2902	26.3951	41.7766	25.8648	26.2002	21.8938	23.4903	15.1863	40.2961
ENSMUSG00000031652.11	N4bp1	2.56181	0.0262392	0.201339	1.2185	0.285106	7.38484	6.32927	6.53591	5.63434	5.95058	5.76618	5.37916	5.1446	5.08242	4.67845
ENSMUSG00000015749.12	Anp32e	1.7958	0.0997246	0.37319	1.21854	0.285151	29.8996	27.9879	31.1084	28.4712	41.3265	19.0637	29.5053	24.4545	28.3007	29.34
ENSMUSG00000019189.13	Rnf145	-2.49535	0.0295469	0.213211	-1.33167	-0.413241	19.3893	21.5636	16.3796	22.1366	16.0891	30.6853	25.6752	25.8928	17.7252	28.1713
ENSMUSG00000048965.9	Mrgpre	0.672333	0.515102	0.767975	1.21861	0.285242	2.29342	0.475482	1.15187	0.698055	0.895734	0.734017	0.434315	0.783389	1.12066	1.0426
ENSMUSG00000046157.13	Tmem229b	0.809365	0.435285	0.713518	1.21862	0.285246	6.8008	17.5121	6.96765	7.9411	7.71044	12.7554	10.8877	6.03388	4.88165	4.36641
ENSMUSG00000097715.1	Gpr137b-ps	0.909855	0.382201	0.675897	1.21863	0.285262	2.13502	2.19987	1.06515	1.67265	1.26372	0.70697	1.40453	1.7745	1.36761	1.68308
ENSMUSG00000018395.19	Kif3a	2.11428	0.0578847	0.29353	1.21865	0.285282	8.37784	11.2779	9.52609	9.34122	7.84312	7.22118	6.83958	8.42971	7.26042	8.30071
ENSMUSG00000007610.15	Gtpbp3	2.09294	0.0600709	0.297449	1.21872	0.285365	9.32337	8.24527	7.68465	9.44202	11.1344	6.54012	7.9582	8.51892	7.0472	7.38812
ENSMUSG00000052616.10	Terb1	0.886124	0.394314	0.685207	1.21883	0.285499	0.96266	0.953311	0.681344	0.971311	0.50425	0.464727	0.557018	0.470104	0.905372	1.09329
ENSMUSG00000038497.7	Tmco3	1.83254	0.0937666	0.364695	1.21886	0.285531	7.48737	8.61017	9.45826	9.84217	6.73866	7.67545	6.00889	7.17808	5.47028	8.37189
ENSMUSG00000034007.10	Scaper	1.4322	0.179598	0.484184	1.21888	0.285555	5.28872	6.26473	7.25635	5.16713	4.57026	4.57924	3.01	5.29944	5.33842	5.66226
ENSMUSG00000032560.14	Dnajc13	2.2348	0.0468854	0.266462	1.21889	0.285566	6.10567	7.30002	6.96254	5.044	6.72074	5.81521	4.55314	5.34021	5.33023	5.18854
ENSMUSG00000045636.16	Mtus1	1.25257	0.236068	0.549448	1.21911	0.285823	15.4928	8.46858	11.0535	7.30058	15.5528	8.70361	7.69997	12.2014	8.29008	9.05686
ENSMUSG00000030882.18	Dnhd1	0.501158	0.626034	0.835749	1.21911	0.285831	0.387293	1.02205	0.638935	1.80589	0.261418	0.844846	0.409226	0.280125	0.396545	1.38574
ENSMUSG00000004891.16	Nes	3.71588	0.00334604	0.0772247	3.13837	1.65002	125.831	116.629	120.101	132.338	57.3662	48.3171	63.2101	30.1564	45.0074	10.8645
ENSMUSG00000050332.7	Amer1	1.56286	0.146085	0.441565	1.21951	0.286304	6.67441	8.43773	7.39268	6.05625	4.68375	4.74856	4.37968	5.24593	5.71122	7.18711
ENSMUSG00000096252.1	Tes3-ps	0.66654	0.518659	0.770513	1.21954	0.286332	0.53131	0.466826	0.214342	0.614879	0.389658	0.177789	0.331815	0.520316	0.494703	0.331815
ENSMUSG00000028933.11	Xrcc2	1.49327	0.163194	0.46389	1.21965	0.28647	2.54173	2.50003	2.13261	1.90341	3.08658	1.50341	1.96885	1.94528	2.15188	2.38529
ENSMUSG00000097868.1	A330069E16Rik	0.864882	0.405379	0.692734	1.21972	0.286554	0.88686	0.913278	1.16943	0.602318	0.814521	0.917439	0.788161	0.832445	0.634189	0.410011
ENSMUSG00000038615.17	Nfe2l1	1.63287	0.13047	0.420058	1.21977	0.286604	53.1143	84.2643	80.1891	80.1891	53.8237	66.0837	60.8812	61.1561	46.9485	49.6657
ENSMUSG00000109975.1	Gm19196	0.48227	0.638969	0.842588	1.21981	0.286655	2.42669	0.997386	0.720852	0.947262	2.18314	0.689772	0.562127	1.44285	4.03094	0.591331
ENSMUSG00000025577.7	Cbx2	1.09688	0.295883	0.604796	1.21987	0.286727	2.79798	5.41709	2.5655	2.42166	2.42304	1.84209	2.30128	3.33268	2.43787	2.49404
ENSMUSG00000069631.14	Strada	1.48563	0.165173	0.467359	1.21988	0.286743	4.33189	4.5783	4.14147	3.99638	3.57987	3.58848	3.83088	2.73336	2.37496	4.95159
ENSMUSG00000022623.15	Shank3	0.711639	0.491351	0.752525	1.2199	0.286759	0.507653	0.880745	0.943833	0.555135	1.01979	1.52239	0.789798	0.326859	0.420852	0.504207
ENSMUSG00000087006.3	Gm13889	0.513908	0.617376	0.830533	1.21998	0.28686	0.798325	1.32903	0.621249	2.88264	2.31971	1.50019	1.83148	1.69634	0.99168	0.337312
ENSMUSG00000086916.2	Gm15903	0.566848	0.582081	0.810613	1.2201	0.286998	0.239286	0.18722	0.358935	0.0829716	0.272453	0.0761751	0.216632	0.26798	0.109787	0.256416
ENSMUSG00000072572.8	Slc39a2	0.701176	0.497607	0.756185	1.22012	0.287023	0.477212	0.813057	0.660627	0.6778	0.373015	0.373827	0.425098	1.22465	0.489497	0.247403
ENSMUSG00000030770.15	Parva	1.55622	0.147648	0.443514	1.22045	0.287412	14.3283	14.8321	17.0705	17.5855	13.9376	17.8942	15.7498	11.2869	11.58	8.95465
ENSMUSG00000096916.7	Zfp850	1.21689	0.248846	0.560756	1.22054	0.287514	0.88531	1.12438	0.812921	0.655853	0.704295	0.521399	0.631466	0.819772	0.875282	0.579906
ENSMUSG00000039850.16	Endov	1.46143	0.171578	0.475605	1.22066	0.287666	5.24869	5.84521	5.57681	6.19832	4.61152	5.10845	4.73792	2.99311	3.86172	6.68237
ENSMUSG00000022357.2	Klhl38	0.682374	0.50897	0.76461	1.22068	0.287685	0.161797	0.417741	0.55274	0.288231	0.22631	0.19895	0.240321	0.367888	0.33109	0.150773
ENSMUSG00000006763.14	Saal1	1.95506	0.0761784	0.332274	1.22068	0.287686	3.22734	3.44053	3.53312	3.21262	3.43376	2.50432	2.4492	2.30581	3.28538	3.55915
ENSMUSG00000040767.10	Snrnp25	1.59887	0.13786	0.430318	1.22069	0.287697	20.5148	24.0597	14.4735	17.2665	22.3469	14.2603	14.3536	18.728	18.6683	14.3336
ENSMUSG00000026028.12	Trak2	2.35459	0.037951	0.239203	1.22083	0.287863	12.2826	11.8907	13.0052	10.718	13.0734	10.4487	8.05449	11.7238	9.85367	10.1103
ENSMUSG00000041977.18	Arhgef11	2.58783	0.0250457	0.197126	1.24715	0.318639	9.56816	10.8966	10.9856	8.94021	9.89404	9.67982	8.51607	7.35637	6.82801	8.08908
ENSMUSG00000035200.7	Chrnb4	0.453403	0.658981	0.853336	1.22102	0.288082	0.0362872	0.167913	0.0693748	0.130583	0.0194297	0.057544	0.0383176	0.0830136	0.0383176	0.0639115
ENSMUSG00000000127.14	Fer	1.66174	0.124474	0.412127	1.22114	0.288234	7.5777	7.20015	7.19575	5.45349	6.61462	4.28307	4.98701	6.27302	7.39181	5.22504
ENSMUSG00000061607.14	Mdc1	1.79751	0.0994388	0.372441	1.22128	0.288391	6.40968	9.15377	8.01357	6.3607	8.82381	7.36833	6.98756	4.85884	5.70976	6.77754
ENSMUSG00000021221.15	Dpf3	0.352227	0.731254	0.890469	1.22131	0.288434	0.0481395	0.0232754	0.043118	0.0465466	0.395119	0.0449737	0.0810888	0.0144582	0.12582	0.0465466
ENSMUSG00000045414.7	1190002N15Rik	0.771765	0.456345	0.729209	1.22136	0.288485	2.8801	1.52626	0.813887	2.95857	1.46534	1.31774	2.00944	1.16084	1.8545	1.00713
ENSMUSG00000054027.7	Nt5dc3	1.70203	0.116512	0.40061	1.22136	0.288485	14.0815	8.98186	11.8138	10.1586	9.28166	6.78376	8.28097	9.59177	8.54274	11.3579
ENSMUSG00000031239.5	Itm2a	0.491792	0.632432	0.839475	1.22171	0.288904	1.63982	8.48049	0.940966	5.49835	2.21441	3.77694	2.51019	1.054	2.16766	2.99399
ENSMUSG00000028024.14	Enpep	0.73284	0.478823	0.743796	1.22172	0.288915	0.504488	0.386808	0.619253	0.451371	0.777235	0.775027	0.643308	0.365729	0.45084	0.172137
ENSMUSG00000110087.1	Gm45309	0.552539	0.591515	0.816721	1.22176	0.288964	0.514956	0.80939	0.489673	0.917362	0.331799	0.633204	0.456172	0.282963	0.236629	1.33336
ENSMUSG00000106688.1	Gm42851	0.176418	0.863139	0.949224	1.22196	0.289201	1.21562	2.25375	0.0108038	0.0572195	0.894051	0.75673	0.0108038	0.469734	0.813255	0.217357
ENSMUSG00000021759.13	Plpp1	1.18372	0.261215	0.572311	1.22217	0.28945	5.75846	9.40515	8.3361	9.02334	9.82115	10.7969	6.63598	4.77918	7.85978	5.45798
ENSMUSG00000021066.8	Atl1	1.1262	0.283803	0.594773	1.22229	0.289582	2.71831	3.53362	2.38332	3.40281	2.94883	1.89148	1.81974	1.9943	3.61208	3.67435
ENSMUSG00000061410.6	Zcchc14	2.00509	0.0699165	0.319228	1.22249	0.28982	7.55105	9.19618	10.6236	8.32891	8.48155	8.6215	7.4546	7.04451	5.47101	7.69085
ENSMUSG00000107171.1	Gm42572	0.521919	0.611967	0.82722	1.22252	0.289856	0.418672	0.395563	0.436459	0.26639	0.397527	0.240903	0.460444	0.0704388	0.438335	0.84388
ENSMUSG00000036256.13	Igfbp7	0.761446	0.462238	0.732883	1.22264	0.289994	63.8258	111.629	150.374	104.114	147.888	213.521	109.116	53.045	92.6593	52.9231
ENSMUSG00000022803.12	Popdc2	0.500907	0.626205	0.835749	1.22265	0.290017	0.0572447	0.0842623	0.238358	0.270155	0.198957	0.0805143	0.251446	0.0627119	0.152822	0.116651
ENSMUSG00000033420.12	Antxr1	0.634782	0.538415	0.783079	1.22267	0.290031	1.09126	1.06047	2.54151	1.26972	2.29508	3.17503	1.35899	0.750875	1.66049	0.513788
ENSMUSG00000043439.5	E130012A19Rik	1.17056	0.266255	0.577683	1.22272	0.290093	4.83424	5.67613	4.27941	5.28474	6.78609	4.92743	6.87944	3.04973	3.10031	4.68698
ENSMUSG00000020196.9	Cabin1	1.65684	0.125474	0.413266	1.22277	0.29015	14.6187	12.3803	13.9272	12.9747	12.3844	13.8772	12.0568	8.31402	7.90589	13.4908
ENSMUSG00000002980.14	Bcam	1.02576	0.326804	0.630684	1.22278	0.290166	13.4392	17.4724	18.7291	26.5899	22.2917	22.1427	22.0182	19.1176	11.3076	8.77189
ENSMUSG00000030016.14	Zfp638	-1.11758	0.287314	0.597741	-1.11455	-0.156463	4.77694	6.94376	6.97791	6.07788	5.39995	6.8081	5.61091	6.2762	7.6173	7.146
ENSMUSG00000031340.8	Gabre	0.543521	0.597501	0.820211	1.22282	0.290208	0.0586152	0.188323	0.13161	0.181805	0.433877	0.272082	0.141096	0.132386	0.105199	0.0767904
ENSMUSG00000046572.10	Zfp518b	1.01366	0.332296	0.634851	1.22283	0.290222	3.52224	2.66681	2.02802	1.57817	1.83727	1.31851	1.4235	2.01286	1.72224	3.21432
ENSMUSG00000061175.11	Fnip2	1.59633	0.138427	0.431398	1.22291	0.290315	2.93169	3.48119	3.57599	2.34092	2.66436	2.24804	2.73446	1.85496	2.30198	3.15034
ENSMUSG00000032300.7	1700017B05Rik	1.71857	0.113379	0.394831	1.22292	0.290334	11.7024	18.723	12.8892	10.858	11.6551	9.99247	11.0942	12.834	8.53798	10.744
ENSMUSG00000001424.14	Snd1	1.99379	0.0712866	0.322522	1.22321	0.290669	23.6309	24.5423	19.0935	22.3632	29.2419	22.3803	20.8727	20.2234	18.2479	15.4103
ENSMUSG00000079260.3	Tmppe	1.05705	0.312915	0.618334	1.22325	0.290719	6.7352	3.86857	4.7781	3.58606	3.1331	3.07628	2.25113	5.45441	3.73588	3.63475
ENSMUSG00000033596.5	Rfwd3	2.08199	0.0612223	0.300077	1.22328	0.290759	14.3523	15.6185	14.0592	12.7601	17.2527	11.6068	11.4943	14.6761	13.5462	9.53848
ENSMUSG00000024347.16	Psd2	0.594432	0.564124	0.800993	1.22335	0.290843	3.06152	0.977935	0.93921	1.32778	2.8042	3.29451	1.03238	1.06268	0.603343	1.71782
ENSMUSG00000003527.8	Dgcr14	1.88351	0.0860403	0.351213	1.22341	0.290911	17.7368	10.5676	12.4877	11.2861	11.1268	10.8726	9.71029	9.80913	9.62213	10.6335
ENSMUSG00000022253.14	Nadk2	0.91316	0.380535	0.674606	1.22344	0.29094	2.29602	1.1864	1.12655	1.02725	1.67122	1.10712	0.686834	1.81834	1.44959	0.950147
ENSMUSG00000030219.13	Erp27	0.58168	0.572388	0.80618	1.22357	0.291093	0.0453195	0.209708	0.155902	0.14548	0.242362	0.15751	0.089519	0.154865	0.111879	0.0798197
ENSMUSG00000017561.16	Crlf3	-0.83286	0.422455	0.704802	-1.11285	-0.154263	4.95894	4.11337	5.56613	4.22476	4.39036	5.35911	5.68003	4.80875	3.5389	6.8652
ENSMUSG00000058773.2	Hist1h1b	0.408141	0.69092	0.869269	1.22363	0.291171	2.41019	0.583681	1.48771	0.221342	0.514577	0.188186	0.612098	0.575913	0.940913	1.2968
ENSMUSG00000073176.4	Zfp449	0.812589	0.43351	0.711613	1.22371	0.291264	1.57771	1.2704	1.24938	0.728755	1.51018	1.00885	0.601283	0.631704	1.51018	1.78005
ENSMUSG00000010517.7	Faf1	1.02848	0.32558	0.630011	1.22384	0.291411	5.25549	12.0692	6.16442	8.88928	6.4787	7.21367	4.64629	9.91096	6.25862	3.99061
ENSMUSG00000022008.3	Gpalpp1	1.34777	0.204553	0.514859	1.22389	0.291475	9.21755	8.6203	9.48722	8.83528	7.76306	7.54325	6.43575	10.3163	9.01541	4.04669
ENSMUSG00000078813.3	Leng1	1.27795	0.227305	0.540323	1.22402	0.291629	8.65975	14.0722	15.5509	12.2507	9.02232	9.75353	11.5221	8.83852	6.27804	12.3334
ENSMUSG00000111594.1	RP23-468H22.7	1.26046	0.233317	0.546699	1.2241	0.291718	1.99357	2.23535	1.65996	1.88418	1.51777	1.10964	1.53479	1.67132	1.43355	1.9261
ENSMUSG00000012519.14	Mlkl	-2.94441	0.0132041	0.145087	-1.73334	-0.793557	17.1007	11.0361	8.10294	6.89503	13.0591	16.7584	15.3057	25.1198	24.2119	13.1417
ENSMUSG00000021288.18	Klc1	1.78833	0.100976	0.375199	1.22415	0.291777	22.8334	24.3938	27.2562	20.0326	29.7897	19.4986	22.6723	14.338	22.4657	23.1967
ENSMUSG00000027668.13	Mfn1	2.53204	0.0276737	0.206859	1.22421	0.291847	16.0845	18.7455	17.0398	14.9095	14.0495	14.1928	14.3671	12.0967	12.0522	13.1609
ENSMUSG00000037416.12	Dmxl1	1.29656	0.221048	0.532504	1.22421	0.291847	3.06916	4.08049	4.61749	4.23373	2.45705	2.05467	2.44324	3.04782	4.01606	3.59814
ENSMUSG00000021319.6	Sfrp4	0.311671	0.761058	0.904337	1.22424	0.291888	1.0403	0.217728	1.75077	0.696276	1.93376	0.17248	2.34214	0.93829	3.03205	0.135503
ENSMUSG00000083500.1	Gm15470	0.455509	0.657511	0.852628	1.22432	0.291986	0.119954	0.106162	0.173554	0.106162	0.460919	0.117967	0.0717277	0.0735531	0.145047	0.483439
ENSMUSG00000064262.7	Gimap8	1.26956	0.230171	0.542858	1.22436	0.292023	1.38596	1.13291	1.3106	1.44263	1.21365	1.6211	0.914816	1.17174	0.810274	0.925031
ENSMUSG00000029513.14	Prkab1	1.55714	0.14743	0.443256	1.22447	0.292154	18.2701	20.6499	16.0257	20.0674	28.3362	19.5047	21.1272	13.4576	13.0364	17.1828
ENSMUSG00000020576.9	Nbas	1.40383	0.187681	0.493805	1.22447	0.292158	4.86517	4.63391	6.48205	4.3245	8.11412	5.01955	3.59641	5.13684	5.51349	3.57253
ENSMUSG00000028600.15	Podn	0.753328	0.466907	0.735581	1.22465	0.292372	2.27684	1.36193	4.43408	2.52696	2.73685	3.99402	2.94173	1.45045	1.49851	1.21488
ENSMUSG00000100158.1	Gm28119	0.328317	0.748773	0.899096	1.22467	0.292393	6.13008	0.488417	8.24412	5.65214	3.64284	4.3241	1.34173	0.659931	6.2892	8.4323
ENSMUSG00000029777.10	Gars	2.36069	0.0375433	0.237961	1.2247	0.292426	30.118	39.9179	31.3061	28.5482	38.297	29.1272	29.0842	25.3652	26.8804	25.8534
ENSMUSG00000050473.5	Slc35d3	0.220235	0.82968	0.934142	1.22493	0.292702	3.90587	0.0756118	0.948764	5.09689	0.285016	2.38002	0.901298	3.69487	0.176708	0.0904724
ENSMUSG00000021767.16	Kat6b	2.01832	0.0683425	0.315853	1.22497	0.292741	2.71389	3.48073	3.79339	2.90489	2.82156	3.00639	2.94961	2.37546	2.23026	2.22696
ENSMUSG00000021810.2	Ecd	1.71931	0.11324	0.394621	1.22507	0.292868	21.1266	21.6075	21.0421	20.0305	17.3985	18.052	17.629	21.0037	16.7599	10.612
ENSMUSG00000002028.13	Kmt2a	1.29382	0.221961	0.533743	1.22519	0.293	9.57534	9.95139	13.1579	8.43614	9.42696	10.0555	7.72986	5.9977	5.91308	13.0992
ENSMUSG00000021732.14	Fgf10	0.322345	0.753172	0.900379	1.2252	0.293022	0.13915	0.0213733	0.115538	0.138571	0.0288762	0.137344	0.162919	0.0517154	0.0517154	0.0064051
ENSMUSG00000021713.8	Ppwd1	-0.961983	0.356515	0.654412	-1.0923	-0.127372	8.87272	7.56925	7.90871	6.96992	7.46187	8.44285	7.92158	7.51728	9.30262	9.1816
ENSMUSG00000046562.5	Unc119b	2.24302	0.0462124	0.264526	1.22538	0.293224	24.2369	23.7658	21.5228	23.5944	24.2076	20.7917	18.3148	23.7184	19.1251	14.8119
ENSMUSG00000032776.9	Mctp2	1.0094	0.334248	0.635627	1.22545	0.29331	1.56186	1.47195	1.48938	1.11949	0.536029	0.943753	0.917647	1.13122	0.951553	0.778841
ENSMUSG00000072963.2	Gm10447	0.743786	0.472433	0.739619	1.22554	0.293419	0.324921	0.538789	0.243834	0.310328	0.384997	0.248303	0.303034	0.516591	0.340982	0.132939
ENSMUSG00000039055.4	Eme1	1.09768	0.29555	0.604562	1.22554	0.29342	2.78178	2.31857	2.27062	1.43326	3.19581	1.35458	1.76199	1.75464	2.26628	2.53304
ENSMUSG00000022672.8	Prkdc	1.17359	0.265088	0.576228	1.22556	0.293435	2.84253	1.56082	2.42077	1.40929	1.96369	1.28593	1.38985	1.23382	2.29881	2.11683
ENSMUSG00000110989.1	RP24-201N16.3	0.425708	0.678445	0.863018	1.22556	0.293439	0.263686	0.268081	0.028807	0.134686	0.168977	0.136382	0.0859001	0.160227	0.218942	0.0405019
ENSMUSG00000024587.9	Nars	3.39778	0.00586628	0.101901	1.41278	0.498537	87.7277	139.263	125.219	118.254	88.7552	76.5206	80.3665	79.8202	80.8139	71.7929
ENSMUSG00000017721.15	Pigt	2.19419	0.0503474	0.274111	1.22566	0.293557	34.4009	33.2084	27.0322	33.2668	35.1404	30.352	24.5483	31.6833	25.2959	21.8395
ENSMUSG00000020889.11	Nr1d1	1.11425	0.288679	0.599014	1.22574	0.293649	38.2121	18.5077	26.2524	39.8303	29.7711	27.5038	28.7726	13.2878	28.3796	26.6638
ENSMUSG00000038065.13	Mturn	1.38989	0.191763	0.499198	1.22579	0.293716	5.99244	7.57973	9.44196	7.90496	4.61365	6.65231	5.25191	6.2563	6.3434	4.00733
ENSMUSG00000045252.11	Zfp574	1.43573	0.178613	0.483627	1.2258	0.293721	4.124	4.20361	5.32413	5.09542	4.10354	4.48258	5.03629	3.44246	2.34866	3.69151
ENSMUSG00000091243.1	Vgll3	0.886557	0.394091	0.685146	1.22582	0.293744	0.899288	0.779361	1.59146	0.993028	0.990585	1.05037	0.990585	0.779361	1.1911	0.387051
ENSMUSG00000067780.3	Pi15	0.571419	0.579085	0.809556	1.22584	0.293766	0.0468441	0.0324313	0.0767862	0.0816426	0.0816426	0.0160252	0.0812546	0.066684	0.0520959	0.0626426
ENSMUSG00000010554.14	Mettl16	2.24439	0.0461013	0.264032	1.22585	0.293787	3.06381	3.86915	3.61685	3.10532	3.16721	2.28903	2.60283	2.7621	2.80432	3.35766
ENSMUSG00000044982.6	Sft2d3	0.821441	0.428659	0.708125	1.22586	0.293788	2.2771	5.01944	3.28464	4.21039	1.45862	2.00051	2.3506	2.62318	1.77881	4.11224
ENSMUSG00000022010.19	Tsc22d1	1.39161	0.191257	0.498924	1.22588	0.293822	6.57146	6.98097	11.1658	9.99377	7.63312	8.26335	6.13341	9.3892	6.12656	4.79979
ENSMUSG00000015542.17	Nat9	2.06411	0.0631485	0.303815	1.22595	0.2939	14.962	14.6208	15.4071	17.3747	12.2127	14.0955	11.1524	10.7371	11.2062	14.0033
ENSMUSG00000074673.15	Ttll9	0.230367	0.82199	0.930866	1.22642	0.29445	0.0281692	0.264693	0.0340981	0.314692	0.00436672	0.0544296	0.296666	0.0288861	0.0303751	0.00844167
ENSMUSG00000086368.2	Gm13830	0.769142	0.457839	0.729532	1.22662	0.294689	1.18945	1.02615	1.00612	0.899833	0.503123	0.370282	0.792126	0.784815	0.577855	1.56567
ENSMUSG00000020075.7	Ddx21	2.07074	0.0624274	0.302576	1.2267	0.294788	16.5216	18.8415	17.6121	13.6033	20.7555	13.7721	17.1375	14.0928	11.8128	14.1335
ENSMUSG00000031750.15	Il34	1.39609	0.189939	0.497274	1.46105	0.547001	10.3772	4.69321	11.0016	7.51679	7.90082	9.37492	3.42113	2.61768	5.61199	10.519
ENSMUSG00000017897.18	Eya2	1.36461	0.199358	0.508848	1.22685	0.294963	30.5252	15.7072	25.0608	16.2959	18.1928	16.6028	16.0649	12.0798	18.3917	21.671
ENSMUSG00000022024.9	Sugt1	1.37936	0.194896	0.503469	1.22689	0.295011	37.8895	43.2396	35.2649	36.678	40.5164	32.9444	31.836	33.5292	48.1389	18.0201
ENSMUSG00000095253.4	Zfp799	1.68566	0.119691	0.404509	1.22694	0.29507	3.18536	2.65025	3.62087	3.02644	2.31115	2.14536	1.99263	2.46864	3.05455	2.42152
ENSMUSG00000015027.11	Galns	1.39013	0.191692	0.499163	1.22714	0.295295	7.69339	10.6282	8.84522	8.91768	9.44197	11.7525	6.78037	7.96406	7.02339	4.73951
ENSMUSG00000082715.1	Gm11633	1.0079	0.334937	0.636042	1.22715	0.295309	1.44196	2.86731	1.68827	1.88673	2.1567	1.34821	1.8245	1.41212	1.64949	1.8245
ENSMUSG00000072772.3	Grcc10	1.37936	0.194898	0.503469	1.22735	0.295548	4.33881	4.64801	5.55879	5.50863	4.48883	2.71484	3.72171	3.86051	4.68678	5.70114
ENSMUSG00000004451.14	Ralb	1.62241	0.132707	0.422183	1.22753	0.295762	9.53038	13.0754	10.914	11.442	12.8716	11.7616	10.9843	9.50796	9.58962	5.9409
ENSMUSG00000068566.12	Myadm	0.509364	0.620455	0.832489	1.22758	0.295812	1.26667	0.317372	0.174756	0.200863	0.242314	0.133618	0.42581	0.225003	0.507467	0.172889
ENSMUSG00000028207.18	Asph	0.755125	0.46587	0.735129	1.22762	0.295866	7.73333	10.4756	6.16238	18.4239	14.1894	10.8071	17.3948	4.52087	5.57716	9.83057
ENSMUSG00000025793.15	Hgs	2.73049	0.019393	0.175425	1.22767	0.295918	29.2998	31.5419	26.5876	31.3818	26.1871	23.9771	24.964	22.2238	21.1426	25.7743
ENSMUSG00000035799.5	Twist1	0.575878	0.576169	0.80775	1.22779	0.296068	0.64088	0.699516	1.27311	2.15527	1.07147	1.36111	1.82762	0.387983	1.12409	0.410145
ENSMUSG00000047342.17	Zfp286	0.391488	0.702836	0.875804	1.22782	0.296103	0.0301513	0.0280968	0.0323217	0.178775	0.0626453	0.188688	0.0123062	0.038676	0.0377129	0.0383794
ENSMUSG00000037962.7	Rflna	1.00567	0.335962	0.63639	1.22805	0.296365	15.8807	14.7396	19.5383	30.0707	24.3378	7.97429	18.3393	21.4213	18.7323	21.3583
ENSMUSG00000027071.14	P2rx3	0.813988	0.432741	0.711021	1.2281	0.296431	1.1939	0.685052	0.685052	0.512223	0.759695	0.588838	0.575961	0.48148	0.363835	1.3382
ENSMUSG00000035370.7	Adat3	1.27445	0.228496	0.541465	1.22811	0.296444	1.70387	1.95265	1.97862	2.1911	1.70848	1.06887	1.67279	1.56151	1.29686	2.54827
ENSMUSG00000100033.1	Gm8337	1.30793	0.217296	0.529995	1.22815	0.296492	4.5807	6.97393	5.40673	3.97141	5.07052	4.76255	3.19393	4.10291	3.46786	5.90665
ENSMUSG00000032842.13	Abcc10	1.25874	0.233915	0.547346	1.22819	0.296537	6.1511	6.37161	9.03696	7.23471	6.64938	5.70877	5.04934	4.21599	4.733	11.0441
ENSMUSG00000041408.16	Wapl	1.16156	0.269746	0.580839	1.22825	0.296607	18.4547	17.6398	16.756	15.6643	16.8738	12.8318	13.6564	20.1349	20.6345	7.06953
ENSMUSG00000049577.15	Zfpm1	1.22785	0.244864	0.557688	1.22828	0.296642	5.73334	3.36001	4.10789	5.63284	6.30942	3.14116	5.53468	2.90647	4.65262	4.22209
ENSMUSG00000020935.8	Dcakd	2.42935	0.0332337	0.224666	1.22839	0.296765	28.3437	29.9424	26.6383	30.9938	37.3833	28.0774	26.1456	23.2093	22.3358	24.5859
ENSMUSG00000026679.3	Enkur	0.607796	0.555535	0.795426	1.22839	0.296767	0.735108	0.381882	0.922882	0.821273	0.320691	0.857861	0.291345	1.00548	0.297721	0.320691
ENSMUSG00000030987.5	Stim1	1.60278	0.136993	0.428978	1.22845	0.296844	7.82405	4.02821	6.75361	5.59143	4.70754	5.37595	3.93174	4.33756	4.34845	5.02235
ENSMUSG00000032507.15	Fbxl2	1.07054	0.307068	0.613914	1.22857	0.296983	2.08134	2.32526	2.6581	1.66425	1.2597	2.186	1.5593	1.98802	1.38576	0.971503
ENSMUSG00000110710.1	RP24-263E2.3	0.731232	0.479766	0.744474	1.22857	0.296984	0.0405417	0.0729724	0.110907	0.0504559	0.0951054	0.0557187	0.0725176	0.0463229	0.0400374	0.0729724
ENSMUSG00000067653.12	Ankrd23	0.874855	0.400158	0.690126	1.22863	0.297054	0.49314	0.431821	0.744147	0.712716	0.597265	0.340771	0.625619	0.329325	0.388155	0.916063
ENSMUSG00000085929.1	Gm13421	0.68659	0.506409	0.762593	1.22864	0.29706	5.95195	2.19162	2.76364	1.22621	2.38243	1.07694	1.84765	2.37934	3.08403	2.50699
ENSMUSG00000034158.9	Lrrc58	1.69092	0.118661	0.403244	1.22865	0.297075	14.3874	9.18263	9.79628	10.1678	8.53416	6.30159	10.252	8.29971	7.71059	9.70915
ENSMUSG00000029675.12	Eln	0.760061	0.463032	0.733119	1.22869	0.297121	4.41221	1.6846	7.41926	3.18014	7.98586	4.31146	4.17324	2.93469	2.88216	3.01427
ENSMUSG00000024580.7	Grpel2	1.25224	0.236186	0.549627	1.2287	0.297134	7.75294	13.7777	13.7678	13.1365	6.05352	7.51371	9.10916	8.33913	8.49466	8.75362
ENSMUSG00000020914.17	Top2a	1.07306	0.305985	0.613344	1.22873	0.297163	21.0616	15.2077	18.38	10.0136	27.3714	10.261	12.3127	13.7924	23.0249	14.4489
ENSMUSG00000026885.13	Ttll11	0.374495	0.715081	0.881944	1.22875	0.297196	0.27616	1.33362	0.51127	0.17213	0.124403	0.0532396	0.553576	0.509301	0.182001	0.529533
ENSMUSG00000036894.3	Rap2b	1.76067	0.105739	0.382709	1.22877	0.297212	2.73537	4.09238	3.53967	4.17235	3.62277	2.82676	3.76577	2.41464	2.75391	3.04164
ENSMUSG00000028414.16	Fktn	1.10959	0.290598	0.600624	1.2288	0.297255	4.7715	8.39779	4.31144	7.68398	6.75634	5.91339	5.47564	7.765	3.05633	4.16231
ENSMUSG00000106617.1	Gm36266	1.21197	0.250652	0.562676	1.22912	0.297624	2.19528	3.61318	3.38655	3.845	2.14946	2.56954	2.37456	2.29341	1.90919	3.06832
ENSMUSG00000105692.1	Gm43737	1.22197	0.246996	0.559867	1.22918	0.297701	4.70564	3.64638	3.4357	2.84862	2.01818	2.67512	2.57557	2.86712	1.99806	3.03173
ENSMUSG00000046862.14	Pramef8	0.773497	0.455361	0.728681	1.22944	0.298004	0.898855	0.761503	0.545302	0.365967	0.437444	0.686188	0.29765	0.802019	0.465656	0.26806
ENSMUSG00000034194.17	R3hcc1	1.7109	0.114822	0.398368	1.22946	0.298019	21.2606	21.4884	19.2073	17.4324	17.6231	15.5674	18.8694	17.6269	18.0321	9.94843
ENSMUSG00000020312.11	Shc2	0.979452	0.34819	0.648255	1.22976	0.298376	0.391409	0.300368	0.586905	0.334118	0.485122	0.508279	0.360133	0.283467	0.35643	0.20217
ENSMUSG00000020647.9	Ncoa1	1.49	0.164037	0.465373	1.2298	0.298423	12.8067	9.43066	12.7334	8.82669	16.3003	9.54135	8.49587	7.24869	10.4795	12.8449
ENSMUSG00000027475.9	Kif3b	1.32786	0.210841	0.521931	1.22985	0.298481	11.89	9.80521	10.5219	8.81717	7.75222	6.72314	5.90699	12.6328	10.0099	5.89943
ENSMUSG00000037029.8	Zfp146	2.7256	0.0195641	0.175813	1.22996	0.298616	20.7561	23.0344	27.6806	21.23	23.1079	17.8992	18.4915	19.3835	19.9322	18.0121
ENSMUSG00000032575.16	Manf	1.03096	0.324465	0.628942	1.22997	0.298621	48.1041	93.0707	48.8499	62.203	98.1854	53.6555	98.3499	35.6524	53.733	47.2267
ENSMUSG00000036002.12	Fam214b	1.25581	0.234934	0.548569	1.23005	0.298711	7.27608	13.7922	8.42552	13.4639	9.18213	10.2907	9.96913	9.80091	5.83314	6.26339
ENSMUSG00000005534.10	Insr	2.03785	0.0660802	0.309757	1.23005	0.298713	10.6776	8.74364	10.8074	7.86576	7.99518	8.50397	7.39474	6.16463	6.63935	8.77811
ENSMUSG00000079215.8	Zfp664	1.52614	0.154909	0.453055	1.23005	0.298717	16.985	25.6285	21.1882	22.1942	18.7096	14.4754	14.474	25.0179	20.1636	12.836
ENSMUSG00000099689.6	Zfp383	1.21898	0.248085	0.56024	1.23008	0.298752	3.80971	2.35006	3.2578	3.16086	3.66308	2.33975	2.12182	1.86645	3.29551	4.07491
ENSMUSG00000101878.1	Gm8203	0.715661	0.488959	0.75082	1.23009	0.298762	8.91246	6.27139	4.24043	4.35229	7.63489	1.80646	5.92892	4.55406	8.03036	7.24859
ENSMUSG00000024238.13	Zeb1	0.739596	0.474872	0.740916	1.23012	0.298805	1.31402	0.918718	1.31942	0.65445	2.36722	1.95852	1.22432	0.679322	0.839931	0.556218
ENSMUSG00000008496.19	Pou2f2	1.19457	0.257119	0.56847	1.23019	0.298885	0.593818	0.728293	0.550443	0.720156	0.852202	0.677469	0.767512	0.564791	0.49243	0.345824
ENSMUSG00000058230.12	Arhgap35	2.09169	0.0602016	0.297842	1.23053	0.29928	23.9253	25.9279	24.1594	20.723	25.0188	20.0892	17.5625	24.6552	21.095	15.0696
ENSMUSG00000073096.11	Lrrc61	1.48646	0.164956	0.467034	1.23068	0.299453	5.68438	10.8452	8.30167	9.14918	5.8349	6.78247	5.91449	5.85461	5.9374	7.29626
ENSMUSG00000109973.1	Gm45397	0.60908	0.554713	0.795156	1.23087	0.299681	14.6004	9.11584	5.24771	6.67845	7.77003	4.04268	11.2979	3.81136	20.461	3.31619
ENSMUSG00000020193.3	Zpbp	0.637782	0.53653	0.781428	1.23089	0.299703	0.304029	0.190696	0.272265	0.163054	0.125139	0.077951	0.125139	0.140329	0.194719	0.464584
ENSMUSG00000030583.16	Sipa1l3	1.71836	0.113417	0.394878	1.23096	0.299782	4.12528	5.47612	5.29995	4.75859	4.60455	4.0587	4.15521	3.24633	2.97761	5.7337
ENSMUSG00000049608.8	Gpr55	0.318267	0.756181	0.90177	1.231	0.299831	0.044197	0.0746041	0.026428	0.0164166	0.169825	0.195188	0.0128354	0.0528513	0.0731663	0.00791988
ENSMUSG00000066148.3	Prpf4	1.09998	0.29459	0.603753	1.23102	0.29986	3.60908	7.003	3.70065	5.47319	5.7728	5.08466	5.24608	5.26305	2.51822	2.86423
ENSMUSG00000028454.16	Pigo	1.29731	0.220798	0.532464	1.23104	0.29988	6.33349	9.59505	7.45335	8.63888	10.3636	9.30028	9.18954	6.90557	4.30634	5.42719
ENSMUSG00000031119.4	Gpc4	0.952009	0.361332	0.658379	1.23126	0.300135	61.6555	33.4026	34.7189	24.5541	84.6554	32.2931	42.2136	24.1596	38.3585	41.8537
ENSMUSG00000039316.14	Rftn1	0.913373	0.380428	0.674606	1.23128	0.300156	2.1072	1.80565	3.24643	2.67339	2.87831	4.21262	2.10479	1.99809	1.73029	1.01875
ENSMUSG00000028680.14	Plk3	1.08566	0.300611	0.608741	1.23137	0.300267	2.67855	5.27144	3.82615	5.36683	3.14025	4.1483	4.64289	2.6147	2.48854	2.55455
ENSMUSG00000000278.10	Scpep1	1.29754	0.220721	0.53238	1.23139	0.300289	31.069	24.2916	36.4595	19.1609	36.009	34.2742	18.6384	25.2141	23.9198	17.0246
ENSMUSG00000022760.15	Thap7	1.41993	0.183057	0.488439	1.23144	0.300344	13.7299	9.53	7.99046	9.195	10.5067	6.8355	9.39145	6.21615	7.58611	11.9287
ENSMUSG00000020205.8	Phlda1	1.19816	0.255775	0.566887	1.23145	0.300353	288.271	272.001	232.721	325.897	309.773	168.368	231.238	208.628	174.589	450.571
ENSMUSG00000031963.8	Bmper	0.543802	0.597314	0.820211	1.23149	0.300405	0.57789	0.521874	0.929882	0.655107	0.874509	1.07098	0.846774	0.601642	0.89052	0.103579
ENSMUSG00000087120.1	Gm12279	0.641855	0.533978	0.780567	1.23161	0.300542	2.82356	2.12632	1.47508	1.8172	0.962161	0.646306	1.5469	2.13259	1.02505	2.6345
ENSMUSG00000032640.10	Chsy1	0.951006	0.361819	0.658798	1.23162	0.300562	43.5107	19.6949	25.0102	22.2018	42.9944	28.1973	28.3538	32.1071	24.4493	11.5465
ENSMUSG00000037275.14	Gemin5	1.79486	0.0998811	0.373505	1.23165	0.300589	6.02918	6.66688	7.4023	5.54126	7.06998	6.62082	5.31882	4.65982	3.83855	6.52301
ENSMUSG00000079311.1	Gm3222	0.869276	0.403073	0.691726	1.23172	0.300678	2.65619	1.96226	1.3889	1.41632	2.30526	1.02197	1.57109	0.978262	2.02181	2.70662
ENSMUSG00000034203.8	Chchd4	1.86518	0.0887487	0.355751	1.23175	0.300714	5.13351	4.82399	5.22464	4.26261	4.89757	3.14622	4.91811	3.49686	3.52138	4.94568
ENSMUSG00000039496.8	Cdnf	0.887692	0.393506	0.684623	1.23182	0.300796	1.22074	1.07393	0.624441	0.867767	0.576449	0.382128	0.640969	0.614146	0.936742	1.07122
ENSMUSG00000040078.9	Gm9769	1.91875	0.081044	0.342597	1.23183	0.300804	20.8235	21.9748	21.3876	17.2394	22.0541	15.6373	16.2296	17.5693	17.9752	16.1663
ENSMUSG00000027309.18	4930402H24Rik	0.84509	0.415877	0.700168	1.23183	0.300809	4.00459	1.0684	3.09325	2.69324	2.82959	2.44647	1.62693	2.93382	2.34431	1.21289
ENSMUSG00000097649.2	Gm10561	0.677803	0.511756	0.766588	1.23214	0.301164	0.200222	0.18562	0.306803	0.250211	0.196773	0.286342	0.305411	0.200222	0.0734208	0.141686
ENSMUSG00000039197.9	Adk	1.57871	0.142413	0.437862	1.23229	0.301343	23.135	19.583	24.0355	26.5513	29.3188	21.2575	17.5262	21.7682	27.3893	13.2022
ENSMUSG00000021751.13	Acox2	1.36989	0.197752	0.506456	1.23255	0.301648	32.4009	25.6232	26.3534	17.1509	16.668	19.909	14.7468	21.5936	23.9972	14.4061
ENSMUSG00000009828.15	Ick	2.36211	0.037449	0.237536	1.23271	0.301838	2.74308	2.37533	2.91338	2.22449	2.90873	2.17513	2.02187	2.00004	2.07033	2.35403
ENSMUSG00000104011.1	Gm32391	0.719901	0.486445	0.748923	1.23277	0.301899	3.77972	6.5029	3.59748	4.15982	1.38813	2.25867	2.11251	2.76234	2.79772	5.27894
ENSMUSG00000059040.4	Eno1b	0.27473	0.788562	0.916952	1.23284	0.301989	133.316	98.8311	109.995	4.38662	135.034	64.7009	121.95	87.7245	4.58817	96.8376
ENSMUSG00000038664.16	Herc1	2.59663	0.0246545	0.195628	1.23299	0.302161	4.23931	5.05536	5.20819	4.39835	4.11368	4.21862	3.58636	3.54344	3.32306	3.97907
ENSMUSG00000054206.2	Gzmm	0.765842	0.459721	0.73091	1.233	0.302177	1.44134	0.315722	0.75093	0.809631	0.737477	0.493406	0.550324	0.552832	0.807609	0.579346
ENSMUSG00000022614.7	Lmf2	1.95056	0.0767653	0.332943	1.23309	0.302273	32.6162	25.9579	31.5139	35.9696	29.4002	31.3497	26.4514	19.496	21.2341	28.8492
ENSMUSG00000028453.10	Fancg	1.04346	0.318892	0.623521	1.23336	0.302598	2.44538	5.78938	3.12427	5.09802	4.31272	3.51239	3.94946	4.66051	2.29376	2.31373
ENSMUSG00000023991.16	Foxp4	1.32256	0.212544	0.524298	1.23346	0.30271	28.8955	25.7436	28.4631	23.8953	30.7497	19.071	29.2761	14.8829	17.9291	36.6639
ENSMUSG00000051341.5	Zfp52	0.867949	0.403768	0.691757	1.23348	0.302729	3.00451	2.5171	4.4887	4.15186	3.24874	3.01595	2.02302	1.35463	5.21097	3.92546
ENSMUSG00000033308.16	Dpyd	-2.39286	0.0354607	0.232027	-5.26537	-2.39654	0.145375	2.73463	0.0813237	0.81663	0.0563484	3.44543	0.391714	1.37634	1.35668	3.21233
ENSMUSG00000034187.18	Nsf	2.29426	0.0422235	0.251056	1.23358	0.302856	4.57273	5.26156	5.44993	4.32498	4.94312	4.19391	3.36544	4.82596	3.59068	4.02255
ENSMUSG00000036412.5	Arsi	0.565361	0.583058	0.811276	1.23389	0.303216	0.447059	0.252778	1.06062	0.700132	0.894694	0.475386	0.902289	0.349212	0.926948	0.168268
ENSMUSG00000033191.14	Tie1	0.749152	0.46932	0.737221	1.23392	0.303252	2.47213	4.91182	5.60932	3.35526	6.12238	9.56359	2.95575	2.89446	3.03981	1.81489
ENSMUSG00000105201.1	Gm43362	0.608659	0.554983	0.795277	1.23448	0.303906	0.554112	0.253093	0.454236	0.359591	0.316966	0.111456	0.283036	0.253838	0.361092	0.957191
ENSMUSG00000022156.7	Gzme	0.351773	0.731586	0.890748	1.23451	0.303939	0.693639	0.334842	0.539784	0.0874721	2.76885	0.421486	0.225965	0.213066	1.28797	0.361333
ENSMUSG00000041707.7	1810011H11Rik	0.961306	0.35684	0.654665	1.23472	0.304183	2.75736	2.77406	3.21272	3.81838	4.45413	4.45329	2.84264	2.49878	3.41234	1.30048
ENSMUSG00000022560.8	Slc52a2	1.89057	0.0850161	0.349069	1.23474	0.304207	6.88198	6.59598	6.07682	9.71933	7.77841	6.35857	6.05552	5.7113	5.36016	6.3731
ENSMUSG00000107906.1	Gm5580	0.814286	0.432577	0.710887	1.23491	0.304403	0.609491	0.3658	0.31841	0.240101	0.508555	0.344742	0.351904	0.261025	0.221265	0.413015
ENSMUSG00000111128.1	RP23-3F1.8	1.12439	0.284539	0.595473	1.23496	0.304465	9.10554	6.02244	12.3481	8.73716	5.34044	8.46402	6.05443	5.62114	4.40576	8.66874
ENSMUSG00000070420.4	Zscan25	2.04359	0.0654288	0.308615	1.23497	0.304471	12.8059	10.7737	12.3224	11.0842	10.7583	8.47259	8.16297	12.3184	9.52728	8.65974
ENSMUSG00000042487.6	Leo1	2.05772	0.06385	0.305221	1.23504	0.304562	5.55963	7.14238	5.92423	6.14112	6.13177	4.96181	5.15063	5.90008	3.70649	5.56527
ENSMUSG00000000359.3	Rem1	0.809949	0.434963	0.713192	1.23514	0.304674	0.347677	0.63368	1.20993	0.699354	0.847294	0.887334	0.501105	0.431303	0.70885	0.395546
ENSMUSG00000018537.16	Pcgf2	1.56682	0.14516	0.440882	1.23516	0.304697	15.2013	12.0236	17.1506	12.953	13.4645	10.892	12.667	8.01442	9.98213	17.4311
ENSMUSG00000045210.8	Vcpip1	2.1423	0.0551273	0.286085	1.23516	0.304698	6.13848	7.73325	6.54206	7.44895	6.67021	4.12835	6.39473	6.17358	6.19158	5.32094
ENSMUSG00000037852.8	Cpe	2.12173	0.057139	0.291299	2.41946	1.27468	351.588	90.0722	392.331	222.057	351.588	59.4889	136.805	30.4916	276.566	171.438
ENSMUSG00000022905.12	Kpna1	1.4083	0.186388	0.492429	1.23542	0.304996	9.66214	6.32937	5.90014	5.57745	5.24115	3.46158	4.80368	5.2404	7.07842	6.00706
ENSMUSG00000020137.4	Thap2	1.84908	0.0911928	0.360604	1.23548	0.305066	7.63963	8.36005	10.3188	7.84774	6.84671	5.54166	5.79545	8.52294	6.14318	7.43485
ENSMUSG00000029119.9	Man2b2	0.744731	0.471884	0.739123	1.23551	0.305105	13.0883	17.2436	24.0887	20.8325	16.3284	25.5297	16.1382	4.44127	23.0454	15.2482
ENSMUSG00000063506.13	Arhgap22	1.00562	0.335983	0.63639	1.23555	0.305154	1.89067	1.7291	1.56024	2.90916	2.16586	2.76876	1.93427	1.67815	1.38389	0.871637
ENSMUSG00000029518.15	Rab35	3.00866	0.0117647	0.137796	1.23564	0.305257	22.7861	28.0383	25.3372	23.1289	25.566	20.0906	20.5407	20.5852	18.6968	20.9327
ENSMUSG00000021771.13	Vdac2	1.60177	0.137217	0.429003	1.23567	0.30529	75.2357	60.3206	57.5831	67.8779	63.9255	46.4824	73.0465	44.6279	69.025	37.9644
ENSMUSG00000079671.8	2610203C22Rik	0.915041	0.379589	0.673745	1.23571	0.305345	1.17581	0.601515	1.07675	0.51316	0.51369	0.419775	0.499959	0.787896	0.846517	0.48152
ENSMUSG00000022122.14	Ednrb	1.14505	0.276239	0.587266	1.23578	0.30542	4.32358	4.02014	6.06875	4.06309	7.27643	6.03692	3.83396	4.18262	4.56875	2.24842
ENSMUSG00000024312.9	Wdr46	1.84106	0.0924321	0.362256	1.2358	0.305446	17.2044	19.0794	16.0671	16.3193	18.4875	11.2515	15.5139	14.0328	11.2771	20.4168
ENSMUSG00000028063.15	Lmna	1.51572	0.157495	0.45682	1.23594	0.305612	38.0855	38.1118	37.5714	48.3388	35.896	27.3226	48.8717	21.374	31.6323	36.3334
ENSMUSG00000048482.14	Bdnf	0.834549	0.421542	0.704117	1.23599	0.305673	0.139099	0.108833	0.166846	0.107037	0.188692	0.199934	0.0770941	0.142865	0.0697563	0.11245
ENSMUSG00000047583.9	Tyw3	1.37445	0.196373	0.505079	1.23614	0.305838	1.32883	1.56169	1.57423	1.0038	1.22912	1.19362	1.14579	0.78287	0.956631	1.34701
ENSMUSG00000070705.3	Eid2b	1.15591	0.271954	0.582327	1.23622	0.305933	2.21342	2.05947	2.23941	2.71694	2.13358	1.21005	1.53301	1.93476	1.88564	3.18925
ENSMUSG00000036136.8	Fam110c	1.25735	0.234398	0.547758	1.23693	0.306769	7.77959	6.04466	6.24334	4.84126	7.02937	4.20965	3.91366	4.6844	9.3807	4.76065
ENSMUSG00000027171.10	Prrg4	0.707	0.494119	0.754182	1.23701	0.306854	9.2851	7.50391	6.6626	5.23087	3.29004	4.84248	2.79687	9.07838	9.88045	2.20095
ENSMUSG00000062012.13	Zfp13	1.38995	0.191746	0.499198	1.23713	0.306998	5.83395	3.69099	4.90803	5.33777	6.42294	4.26005	4.54372	5.30777	4.27495	2.71388
ENSMUSG00000087478.1	4930506C21Rik	0.500908	0.626204	0.835749	1.23721	0.30709	1.58049	1.07213	0.522824	0.531838	0.128026	0.498205	0.39461	0.620609	0.267939	0.648077
ENSMUSG00000064493.1	Snora28	1.01951	0.329633	0.632973	1.23734	0.307247	20.4526	19.3598	20.5403	10.6859	21.8	9.97541	11.136	17.474	17.9012	18.9077
ENSMUSG00000070443.6	Gm10291	0.712681	0.490731	0.752062	1.23735	0.307259	2.14416	1.19297	0.750343	0.861889	1.89232	0.498719	1.11238	0.853651	1.18999	1.97553
ENSMUSG00000019122.8	Ccl9	1.21697	0.248818	0.560756	1.23745	0.307369	5.25984	4.42769	9.09654	6.22002	7.54436	4.63972	5.26725	3.54606	8.06206	4.82306
ENSMUSG00000109654.1	Gm3912	0.179612	0.860689	0.94752	1.23747	0.307394	0.00510694	0.426495	0.0398782	0.591364	0.189351	0.00510694	0.00987265	0.525814	0.307892	0.80445
ENSMUSG00000021822.2	Plau	0.958727	0.358082	0.655699	1.23749	0.307416	6.36265	6.70376	10.8854	11.1154	11.5082	12.1664	8.83454	5.86807	8.67784	3.45541
ENSMUSG00000047507.12	Baiap3	0.498869	0.627595	0.836713	1.23752	0.307447	0.0909121	0.116611	0.0299015	0.153151	0.110566	0.103517	0.0522019	0.218978	0.0279062	0.0599942
ENSMUSG00000027015.4	Cybrd1	0.434964	0.671911	0.860088	1.2376	0.307547	0.0809742	0.0272613	0.0578872	0.111653	0.456503	0.156904	0.0748898	0.0368345	0.0743156	0.0681175
ENSMUSG00000028420.13	Tmem38b	-2.27168	0.043939	0.257148	-1.50876	-0.59336	1.88406	2.6941	1.90373	3.1975	2.76277	3.98961	4.86932	4.6298	2.18425	3.37157
ENSMUSG00000006273.14	Atp6v1b2	2.48841	0.0299152	0.214888	1.23774	0.30771	23.536	31.351	25.8809	25.7395	23.0397	22.6767	21.2301	21.2301	22.0601	17.2864
ENSMUSG00000087484.1	2900089D17Rik	0.798579	0.44126	0.71857	1.23786	0.307853	0.779369	0.402208	0.988912	0.591668	0.707226	0.391698	0.473349	0.461392	0.405286	1.34274
ENSMUSG00000033161.10	Atp1a1	1.39447	0.190414	0.497845	1.23806	0.30808	439.755	446.964	610.195	312.283	574.933	263.373	355.351	379.676	409.248	509.461
ENSMUSG00000023150.14	Ivns1abp	-3.32669	0.00665767	0.108493	-1.46928	-0.555105	58.4002	55.5781	48.5015	53.3784	55.8987	58.9446	63.9012	92.8391	86.5512	105.098
ENSMUSG00000033307.6	Mif	0.862969	0.406386	0.693459	1.23816	0.308195	582.23	447.271	360.05	531.778	600.632	232.35	613.278	194.698	513.878	716.246
ENSMUSG00000031631.15	Cfap97	2.13676	0.0556625	0.286629	1.23828	0.308339	5.67241	6.57524	5.94517	7.11112	6.0166	4.37579	4.18296	6.13483	5.84064	5.14314
ENSMUSG00000010277.7	2610507B11Rik	1.76668	0.104687	0.380975	1.23833	0.308397	59.2775	78.3689	81.6781	77.6368	57.5711	61.3685	53.1125	64.06	40.5052	68.4348
ENSMUSG00000032243.8	Itga11	0.622679	0.546056	0.789254	1.23834	0.308403	1.29564	0.702811	2.15374	0.962479	1.15694	2.53729	1.32012	0.736778	0.85076	0.311365
ENSMUSG00000063895.6	Nupl1	1.42657	0.181179	0.485952	1.23843	0.308513	12.2451	11.9798	11.5857	10.3114	10.7812	7.17559	8.62754	12.3175	13.93	5.92879
ENSMUSG00000082066.1	Gm13904	1.21793	0.248466	0.560331	1.23843	0.308517	1.8259	1.48505	1.68793	1.48505	1.40155	1.06847	1.11098	1.11098	1.76905	1.42387
ENSMUSG00000074358.9	Ccdc61	1.46681	0.170136	0.473795	1.23848	0.308572	7.18799	8.04734	7.86371	10.6153	7.11259	5.51778	8.57865	4.80174	5.81898	9.27498
ENSMUSG00000020455.16	Trim11	1.25988	0.233517	0.546889	1.2385	0.308595	29.7826	40.4467	39.0233	51.8175	36.1692	32.7846	33.1318	18.8491	28.0616	52.3137
ENSMUSG00000022466.5	Rpap3	-0.131326	0.897864	0.962061	-1.02567	-0.0365687	12.4877	11.5092	12.9487	14.5281	11.8864	9.27098	10.6839	9.90697	13.7633	29.6793
ENSMUSG00000024083.15	Pja2	2.02107	0.0680198	0.314612	1.23875	0.308879	29.033	30.1535	32.5839	31.5303	26.2666	22.1602	19.0108	28.108	32.0616	21.2872
ENSMUSG00000039236.18	Isg20	0.715736	0.488915	0.75082	1.23882	0.308972	9.38403	5.77414	4.6553	7.89261	6.13492	8.58476	8.44947	4.23555	7.84006	1.55414
ENSMUSG00000068856.3	Sf3b4	2.00643	0.0697559	0.318662	1.23883	0.308975	21.5993	21.1211	20.4388	20.0123	27.9165	16.8069	20.2847	14.8592	15.4381	22.971
ENSMUSG00000053963.7	Stum	0.521235	0.612428	0.827614	1.23886	0.309017	0.0439731	0.010058	0.063016	0.0266657	0.0720801	0.0373284	0.0399258	0.0200678	0.026964	0.0199009
ENSMUSG00000040867.12	Begain	0.455824	0.657291	0.852407	1.23887	0.309027	0.0546596	0.105432	0.354296	0.0922325	0.286186	0.235686	0.228678	0.0335753	0.0756603	0.120597
ENSMUSG00000061353.11	Cxcl12	0.692894	0.502594	0.759746	1.23909	0.309286	2.71575	1.90139	4.86826	2.2653	6.06339	6.2199	3.17053	1.63142	2.53354	1.23983
ENSMUSG00000070436.12	Serpinh1	0.935691	0.369312	0.666101	1.23913	0.30933	211.817	111.271	222.052	180.295	248.375	195.124	193.887	63.8121	183.607	182.294
ENSMUSG00000034173.13	Zbed5	1.40182	0.188267	0.494907	1.23915	0.309357	1.96229	2.00115	2.13758	1.92707	1.49358	1.97005	1.02189	1.82355	1.75613	1.29935
ENSMUSG00000037709.13	Fam13a	1.01101	0.333511	0.635336	1.23918	0.309389	5.23784	15.6999	6.45313	5.70748	4.47449	6.65579	5.00878	6.6689	4.85879	4.27533
ENSMUSG00000049115.14	Agtr1a	0.868141	0.403668	0.691757	1.23925	0.309472	0.450453	0.695276	0.910541	0.823372	0.884733	1.11903	0.573276	0.590709	0.600201	0.299302
ENSMUSG00000097536.2	2610037D02Rik	1.04402	0.318647	0.623521	1.23932	0.309545	1.08689	1.35048	1.40391	1.52618	0.822388	0.634557	1.18252	0.812768	0.863635	1.75771
ENSMUSG00000022742.5	Cpox	1.80333	0.0984765	0.371233	1.23936	0.309592	14.8467	9.40861	8.81757	8.82971	11.9163	7.4574	7.78957	9.8427	8.79987	8.76166
ENSMUSG00000103898.1	Gm30238	0.880808	0.397063	0.687377	1.23954	0.309802	1.07297	2.72694	2.55259	1.62953	1.72512	1.76276	1.45339	0.865378	1.21858	2.74798
ENSMUSG00000037712.15	Fermt2	0.808551	0.435734	0.713876	1.23955	0.309817	89.026	101.513	65.5894	64.9626	70.4226	69.0725	67.8594	102.45	94.9716	20.7251
ENSMUSG00000064357.1	mt-Atp6	0.381945	0.709702	0.879109	1.23961	0.309885	68.9938	10.6534	64.3182	92.1542	84.2856	8.69093	120.234	18.6375	120.477	52.2335
ENSMUSG00000027220.2	Syt13	0.45624	0.657001	0.852163	1.23966	0.30995	3.34676	4.29066	1.07273	2.0268	1.74447	0.463244	4.67148	0.890516	6.2304	1.52794
ENSMUSG00000034040.16	Wbscr17	0.538521	0.600834	0.822163	1.23967	0.30996	0.145478	0.200198	0.515437	0.2442	0.474713	0.710209	0.313928	0.166832	0.203084	0.0704501
ENSMUSG00000033382.13	Trappc8	1.91776	0.0811806	0.342866	1.2397	0.309995	12.6592	18.7236	18.903	14.7313	10.7246	11.8489	11.6075	11.8765	11.747	12.6212
ENSMUSG00000038214.15	Bend3	1.87426	0.0873974	0.353514	1.23971	0.310007	2.44697	2.341	2.40613	2.03501	2.43224	1.97448	2.06438	1.33835	1.99322	2.1146
ENSMUSG00000088689.1	Scarna17	0.480174	0.640412	0.843733	1.23975	0.310054	1.71009	4.1916	5.14634	6.76273	2.04725	1.17969	6.33669	1.87342	1.80578	7.54579
ENSMUSG00000057337.13	Chst3	0.564334	0.583732	0.811566	1.23982	0.310132	0.0253127	0.0625767	0.111202	0.0329746	0.115375	0.0881693	0.0527321	0.0423729	0.0253127	0.0423729
ENSMUSG00000032358.12	Fam83b	1.17755	0.263568	0.574662	1.23982	0.310135	3.94401	4.27409	5.24597	3.12176	3.08015	2.95702	1.88883	4.61472	4.20163	2.70164
ENSMUSG00000021200.14	Asb2	0.74156	0.473728	0.740546	1.23983	0.310142	0.788522	1.00261	0.447658	1.05267	0.766048	1.06468	0.976751	0.598999	0.649177	0.228706
ENSMUSG00000084288.1	Gm5228	0.734302	0.477966	0.743034	1.23992	0.310245	6.00004	4.2809	3.33831	4.41298	6.39274	2.50507	3.55779	1.95826	5.01617	10.2082
ENSMUSG00000036061.9	Smug1	1.8111	0.0972024	0.369483	1.23993	0.310261	7.45934	9.49134	7.31706	11.0016	7.30652	5.93379	6.23249	8.82034	6.39546	7.12873
ENSMUSG00000049643.15	2310022A10Rik	2.18468	0.0511936	0.275723	1.24006	0.310404	5.50572	4.59638	5.18797	5.03032	5.49681	3.78804	4.53636	4.25863	3.34907	5.0526
ENSMUSG00000019820.9	Utrn	1.95007	0.0768297	0.333139	1.24008	0.31043	14.562	11.5901	15.158	8.88611	11.332	10.0469	8.2179	9.68991	11.3805	9.68991
ENSMUSG00000025277.13	Abhd6	1.7847	0.10159	0.375876	1.24019	0.310557	6.18033	5.9365	7.58568	6.4968	7.40271	6.82994	6.0771	4.31898	5.36846	4.57658
ENSMUSG00000073647.3	Gm10557	0.748614	0.469632	0.737339	1.24019	0.310559	17.6028	21.6391	12.7978	5.38936	7.82444	9.39684	9.2394	12.5535	4.81798	12.7855
ENSMUSG00000019917.9	Sept10	1.50974	0.158995	0.458315	1.24024	0.31062	12.6528	10.4139	10.1965	9.99227	11.136	6.47841	6.86362	9.1949	14.4877	8.83263
ENSMUSG00000038895.16	Zfp653	1.09666	0.295975	0.604876	1.24025	0.310628	1.61579	2.05898	2.20309	1.794	1.97147	1.41251	1.71906	1.10869	1.05578	3.2244
ENSMUSG00000020895.14	Tmem107	1.36946	0.197883	0.506641	1.24027	0.310658	5.96483	4.10207	6.11389	4.27223	6.26829	4.91015	3.96184	3.71434	3.26125	5.73119
ENSMUSG00000035152.14	Ap2b1	2.35041	0.0382329	0.23953	1.24068	0.311133	23.3746	28.0141	25.9405	19.0094	24.2101	23.1221	18.6255	19.6222	17.8062	17.7552
ENSMUSG00000021608.14	Lpcat1	1.36013	0.200731	0.510243	1.24069	0.311148	10.0544	15.2566	14.4843	13.11	14.3744	16.5515	13.7962	7.08404	8.31873	10.4295
ENSMUSG00000073557.11	Ppp1r12b	1.10283	0.2934	0.602904	1.24115	0.311677	1.23643	3.04447	2.00034	1.94228	1.44664	2.02902	1.42695	1.63845	0.86096	1.8168
ENSMUSG00000032419.8	Tbx18	0.894838	0.389836	0.680989	1.24147	0.312052	0.314468	0.275809	0.589592	0.435533	0.558995	0.472147	0.404329	0.260977	0.441478	0.180754
ENSMUSG00000051220.2	Ercc6l	1.30646	0.217776	0.530102	1.24162	0.312219	3.9177	4.92519	3.84585	2.73507	4.29859	2.01921	2.76882	3.57192	4.75074	3.12447
ENSMUSG00000028478.18	Clta	0.918214	0.377997	0.672841	1.24164	0.312246	39.0791	92.4594	42.5028	112.303	91.1555	60.952	87.0589	64.0033	44.1894	35.2623
ENSMUSG00000044968.16	Napepld	0.738484	0.475521	0.741267	1.24166	0.312266	2.45756	1.96357	1.52869	1.85244	1.59743	0.644445	1.2785	3.14258	0.955613	3.18179
ENSMUSG00000026796.16	Fam129b	2.03206	0.0667435	0.311349	1.24166	0.31227	118.049	118.493	99.7284	113.819	86.0947	73.3863	84.1276	108.832	95.7369	72.0091
ENSMUSG00000078812.10	Eif5a	2.09222	0.0601458	0.297716	1.24184	0.312481	275.625	298.258	259.856	265.431	332.073	179.25	264.433	238.837	201.793	278.602
ENSMUSG00000026585.13	Kifap3	2.14131	0.0552225	0.286141	1.24208	0.312759	8.43564	11.5547	10.5005	9.947	8.8232	8.05275	6.33505	7.43937	9.69608	8.48991
ENSMUSG00000016554.8	Eif3d	2.48093	0.0303168	0.216034	1.24208	0.312763	79.7839	81.8407	77.6957	90.4327	98.7623	75.4821	77.1572	71.5739	66.5461	55.3633
ENSMUSG00000023011.7	Faim2	0.317341	0.756865	0.902091	1.24212	0.312809	193.412	6.81363	32.8253	6.54654	47.7601	14.108	8.08605	10.1114	114.484	35.3428
ENSMUSG00000056234.14	Ncoa4	1.20012	0.255041	0.566269	1.24215	0.312843	14.1558	11.7432	13.0075	14.9719	11.4659	12.9717	9.33247	12.6096	15.8002	5.06014
ENSMUSG00000050855.16	Zfp940	0.882542	0.396165	0.686734	1.24224	0.312946	0.0822001	0.141384	0.213004	0.145844	0.225363	0.188424	0.101369	0.114795	0.103764	0.121244
ENSMUSG00000018932.9	Map2k3	2.18322	0.0513239	0.275999	1.24225	0.312954	33.9621	33.0976	25.8588	28.8645	37.8538	24.1871	32.1579	21.4378	25.8792	24.8731
ENSMUSG00000083116.1	Gm13410	0.872996	0.401128	0.690678	1.24231	0.313023	0.501799	0.32844	0.306484	0.287322	0.399443	0.291659	0.168157	0.302405	0.32844	0.421284
ENSMUSG00000003208.8	Ccdc94	1.72673	0.111861	0.392881	1.24269	0.313467	9.83482	10.7169	8.22097	9.11718	10.4533	5.68823	7.38884	8.46893	8.13349	9.92158
ENSMUSG00000021585.8	Cast	2.5013	0.0292349	0.212293	1.24275	0.31354	67.2942	56.2744	61.7374	46.9047	48.9911	44.4788	41.4301	43.894	49.8535	45.0585
ENSMUSG00000111686.1	RP23-313P23.4	1.04574	0.317885	0.623132	1.24295	0.313768	1.4667	1.81739	1.39032	1.25869	2.11771	1.01595	0.954041	1.67026	1.68304	1.24525
ENSMUSG00000045455.7	Gm9797	0.52894	0.607246	0.825531	1.24299	0.313818	0.508465	0.20612	0.34396	0.139134	0.557633	0.0938598	0.160756	0.300775	0.565339	0.366899
ENSMUSG00000022961.17	Son	1.1663	0.267904	0.578878	1.24306	0.313892	65.6089	40.9685	44.9133	35.5218	27.6439	32.19	31.6907	23.3125	29.3042	57.0445
ENSMUSG00000019961.17	Tmpo	0.0375508	0.970712	0.991621	1.00474	0.00682779	12.8329	10.9667	12.0955	9.53026	14.7768	8.42781	13.9935	10.105	14.9298	13.1907
ENSMUSG00000026162.7	Nhej1	1.50957	0.159038	0.458362	1.24325	0.314115	4.85131	4.10679	5.37309	3.48655	4.97285	3.71477	2.90903	3.40585	4.13889	4.08505
ENSMUSG00000034382.14	AI661453	1.49211	0.163491	0.464507	1.24329	0.314158	4.39652	8.80274	8.26759	7.36663	4.88442	5.49377	5.87206	4.43497	5.25037	5.20517
ENSMUSG00000039684.9	Gm5422	0.988911	0.343741	0.644308	1.24331	0.314185	2.31109	1.58164	1.1529	0.884948	1.19325	0.987199	0.660065	1.16588	1.4135	1.41479
ENSMUSG00000020546.14	Stxbp4	1.82667	0.094697	0.366438	1.24346	0.314361	1.049	0.866694	0.95733	0.758176	0.80469	0.747008	0.664605	0.628026	0.658545	0.8678
ENSMUSG00000049439.13	Cyp20a1	2.61233	0.0239706	0.193116	1.24353	0.314437	16.3769	16.9987	17.9379	14.8632	17.3194	15.6117	11.6808	13.1134	14.3413	12.5451
ENSMUSG00000026683.14	Nuf2	1.23404	0.242638	0.555575	1.24355	0.314463	4.27241	4.0885	3.58209	2.49871	4.62256	1.8773	2.72184	2.99501	4.90061	3.23849
ENSMUSG00000029250.5	Polr2b	2.03882	0.06597	0.30956	1.24371	0.314644	21.6694	23.38	21.1077	20.9844	20.693	16.8561	13.5986	20.6457	23.0999	14.2637
ENSMUSG00000038604.9	Fam65a	1.64907	0.127075	0.415115	1.24378	0.314733	6.96441	6.74302	8.92856	6.68844	6.96594	8.47968	6.09998	4.56362	4.27688	6.36447
ENSMUSG00000034893.7	Cog3	1.64682	0.127542	0.415952	1.2438	0.314749	14.6484	13.202	13.4148	13.5167	12.0952	12.1805	11.7897	12.0411	13.0168	6.13265
ENSMUSG00000038888.8	Ctu1	1.82589	0.094821	0.366555	1.24382	0.314779	4.78029	5.49861	4.47892	5.64323	4.0957	3.87812	3.98135	3.48714	3.5171	5.00217
ENSMUSG00000002058.13	Unc119	1.91995	0.0808784	0.342337	1.2439	0.314869	14.4538	14.0852	15.5809	17.057	14.6343	13.3732	15.0108	11.0227	8.41781	14.2273
ENSMUSG00000055679.4	Ctsr	0.202474	0.843204	0.939809	1.2439	0.314872	0.307921	0.0108577	0.0108577	0.64093	0.0108577	0.0663788	0.0108577	0.0108577	0.6546	0.0209899
ENSMUSG00000053198.13	Prx	1.94199	0.0778969	0.335842	1.24396	0.314936	1.49593	1.65384	1.63275	1.95538	1.68737	1.19764	1.42271	1.45139	1.46919	1.24261
ENSMUSG00000108753.1	Gm45094	0.90686	0.383715	0.676881	1.24405	0.315045	1.40159	1.6838	1.40159	0.916064	1.06827	0.668877	0.911711	0.861573	1.18699	1.81429
ENSMUSG00000000489.6	Pdgfb	0.931767	0.37125	0.66759	1.2441	0.315107	2.97051	5.06853	4.68914	5.44183	6.45364	6.8366	3.73853	4.10236	4.57524	1.66279
ENSMUSG00000049721.14	Gal3st1	0.600698	0.560088	0.798056	1.24413	0.315142	0.294467	0.187325	0.151426	0.686994	0.657936	0.423704	0.290746	0.134883	0.309613	0.260456
ENSMUSG00000020652.17	Cenpo	1.75833	0.106152	0.38308	1.24434	0.315375	2.46172	2.43181	2.88549	2.05502	2.83006	2.02839	1.68862	1.72866	2.83006	2.00316
ENSMUSG00000000976.13	Heatr6	2.12852	0.056467	0.289231	1.24443	0.315484	6.75509	7.50445	8.0053	6.85681	6.84229	6.52547	6.3463	5.13466	4.26843	7.03466
ENSMUSG00000055435.6	Maf	1.27092	0.229705	0.542442	1.24448	0.315538	1.83946	1.38976	1.90283	2.73253	1.44336	1.22211	2.07914	1.4806	1.63634	1.02121
ENSMUSG00000014349.7	Ube2z	2.36836	0.0370363	0.23621	1.24452	0.315595	55.666	59.7093	54.7522	49.9173	68.1773	44.5948	40.1653	54.72	52.0453	40.7137
ENSMUSG00000107877.1	Gm43951	0.690293	0.504166	0.760972	1.24453	0.315601	0.397197	0.216386	0.528999	0.289965	0.228149	0.172454	0.184005	0.159797	0.298036	0.722832
ENSMUSG00000097148.2	Gm3839	0.753085	0.467047	0.735581	1.24458	0.315663	1.21664	0.910736	0.328578	0.418182	0.830507	0.3346	0.457306	0.565701	0.694393	0.722125
ENSMUSG00000027660.16	Skil	1.9208	0.0807617	0.342009	1.24461	0.315688	15.1022	9.63349	15.1328	10.1979	11.0974	9.70703	8.13374	11.1382	10.9054	8.71955
ENSMUSG00000039081.9	Zfp503	1.00454	0.336483	0.637008	1.24469	0.315786	14.7429	16.6196	9.61854	13.2519	12.091	9.55311	21.1157	14.0245	7.30061	5.78912
ENSMUSG00000035247.15	Hectd1	1.61551	0.134198	0.424325	1.24471	0.315814	28.8894	34.8367	43.9681	25.0887	36.9341	26.7939	20.0074	29.479	36.9341	23.57
ENSMUSG00000024234.6	Mtpap	2.2616	0.0447265	0.259229	1.24475	0.315858	13.4871	16.0926	16.6374	15.0047	11.1231	10.5971	10.46	11.9182	12.6341	12.2937
ENSMUSG00000004929.12	Thop1	1.91395	0.0817081	0.344425	1.24498	0.316125	12.1515	12.8396	10.2167	10.9956	14.6425	7.98121	9.20443	9.59133	8.79154	14.1107
ENSMUSG00000022528.7	Hes1	1.69815	0.11726	0.401825	1.2451	0.316264	22.3529	29.8393	34.2812	31.9179	28.8622	18.0077	31.9552	18.1468	25.1386	26.8733
ENSMUSG00000040731.13	Eif4h	1.93823	0.0783987	0.336838	1.17028	0.226857	63.7177	72.2522	70.2554	59.085	73.06	54.9738	56.6113	66.3054	51.0238	60.4804
ENSMUSG00000020212.13	Mdm1	1.1022	0.293661	0.603026	1.24514	0.316311	4.4703	4.61525	3.86011	2.57386	4.97477	1.70534	3.02116	3.62736	4.01699	4.56702
ENSMUSG00000044562.12	Rasip1	1.01109	0.333474	0.635336	1.24519	0.316368	1.61559	2.37157	2.68038	1.97471	2.76762	3.83656	1.76792	1.56976	1.44512	1.1656
ENSMUSG00000055134.5	9130017K11Rik	0.948977	0.362805	0.659814	1.24522	0.316395	0.131425	0.202065	0.235023	0.134997	0.123598	0.0902465	0.109468	0.177951	0.146125	0.137105
ENSMUSG00000022220.13	Adcy4	0.682306	0.509012	0.76461	1.24532	0.316519	0.77373	1.54125	1.9948	1.0653	1.45755	3.18661	1.27823	0.719891	0.776705	0.503549
ENSMUSG00000021591.7	Glrx	1.27946	0.226792	0.539819	1.24533	0.316532	78.62	50.5916	45.213	52.4095	54.3777	34.8667	43.0363	32.8518	83.1942	41.8178
ENSMUSG00000015966.16	Il17rb	0.944088	0.36519	0.662354	1.24537	0.316578	0.748184	0.543863	0.936349	1.0283	0.521198	0.61851	0.407356	0.852809	0.383744	0.866665
ENSMUSG00000028701.4	Lurap1	0.87824	0.398396	0.688315	1.24545	0.31667	6.66727	19.1944	8.7039	15.08	7.3983	9.25629	6.87893	16.1208	4.884	8.4075
ENSMUSG00000029472.13	Anapc5	2.79813	0.0171741	0.164456	1.25627	0.329144	52.5594	53.071	51.0244	44.6475	56.715	42.056	45.441	34.5439	39.7636	44.0084
ENSMUSG00000020044.13	Timp3	0.781021	0.451101	0.726296	1.24565	0.316904	7.70592	7.15895	11.0821	11.4132	12.515	20.9877	8.71575	6.81924	7.36512	3.08246
ENSMUSG00000096403.2	Gm9825	1.62417	0.132328	0.421896	1.24566	0.316912	15.6283	16.5561	11.9295	11.1686	18.6275	10.1756	12.1481	14.0144	10.5858	11.4402
ENSMUSG00000037742.14	Eef1a1	1.61231	0.134897	0.425496	1.24567	0.316919	3100.8	3100.8	2414.03	1855.06	2085.47	1711.54	1855.06	2085.47	2657.64	1711.54
ENSMUSG00000026127.13	Imp4	2.67441	0.0214463	0.18253	1.24567	0.316921	5.35306	6.74044	5.49013	5.29324	6.2625	5.15733	4.34083	5.09171	4.41571	4.33917
ENSMUSG00000040940.18	Arhgef1	1.30888	0.216985	0.529681	1.24567	0.316928	64.0103	41.4908	59.5879	44.7498	50.4382	36.3788	44.9663	26.1654	39.1676	70.8648
ENSMUSG00000105742.1	Gm42748	1.29607	0.221209	0.532745	1.2458	0.317067	2.51922	2.53311	2.49265	1.61368	1.51751	1.59819	1.77408	1.25858	1.67564	2.15472
ENSMUSG00000001985.9	Grik3	0.285085	0.78082	0.914431	1.2458	0.317075	3.69793	2.97263	0.5361	0.289478	3.10708	4.62135	6.82135	0.14155	0.624688	0.447512
ENSMUSG00000004730.14	Adgre1	0.953893	0.360418	0.657305	1.24583	0.317105	6.03374	8.42042	10.7557	7.87835	9.29449	10.0273	5.25561	8.94268	9.85179	2.68254
ENSMUSG00000003528.14	Slc25a1	1.3902	0.191672	0.499163	1.24587	0.317159	57.3282	28.2847	28.9199	26.6127	34.8325	26.9527	39.5875	23.2947	23.8675	24.0425
ENSMUSG00000041319.13	Thoc6	2.04961	0.0647523	0.30642	1.24587	0.317159	11.9073	11.6089	11.7264	11.8333	15.0388	8.47391	10.263	11.6911	11.6482	7.94926
ENSMUSG00000035129.5	Gm6781	0.948729	0.362926	0.659848	1.24598	0.317283	0.423263	0.394968	0.423263	0.29783	0.57552	0.275843	0.332257	0.281475	0.423263	0.36415
ENSMUSG00000021018.7	Polr2h	1.97109	0.0741173	0.329096	1.24614	0.317468	22.8544	18.1412	15.1642	16.779	15.3116	11.9868	13.2896	12.97	17.2268	15.3301
ENSMUSG00000105263.1	Gm42427	0.401826	0.695429	0.871539	1.24666	0.318063	0.534629	5.44395	1.00402	1.06835	0.919618	0.770384	0.693437	3.12323	0.21153	3.04331
ENSMUSG00000060621.6	Nkpd1	0.683435	0.508325	0.76405	1.24675	0.318178	0.823485	0.909577	0.368574	1.38615	0.614997	0.356277	0.645033	1.07807	0.305863	1.11805
ENSMUSG00000006411.12	Nectin4	1.16472	0.268517	0.5797	1.24676	0.31818	29.4798	40.8547	41.3675	40.3416	14.563	30.7592	26.0277	26.4785	21.016	21.7448
ENSMUSG00000046380.3	Jrk	1.39978	0.18886	0.495866	1.2468	0.31823	1.22546	1.37466	1.15828	2.11833	1.36319	1.1299	1.06386	1.42712	0.858769	1.33299
ENSMUSG00000021770.10	Samd8	1.4779	0.167196	0.470424	1.24685	0.318291	6.11066	4.35034	4.28753	5.52475	5.63035	3.59729	4.94409	4.44349	5.76517	2.47401
ENSMUSG00000024750.10	Zfand5	-7.70661	8.72847e-06	0.00771274	-2.20597	-1.14142	7.08707	9.84613	8.58476	8.36533	9.21384	16.7488	17.7487	22.3398	15.5702	23.3579
ENSMUSG00000052353.13	Cemip	0.970551	0.352414	0.651834	1.24695	0.318406	1.11862	1.1074	1.76941	1.08848	1.64155	1.46116	0.993487	1.93172	0.860568	0.487507
ENSMUSG00000034320.14	Slc26a2	1.09488	0.296724	0.605662	1.247	0.318461	17.6393	22.4598	27.0891	30.0603	11.5343	16.5652	15.84	15.8261	10.765	27.2397
ENSMUSG00000028069.16	Gpatch4	1.82052	0.0956799	0.367737	1.24704	0.318505	10.9521	13.6443	10.3867	13.0239	12.2906	11.3742	11.7329	8.02582	6.94186	11.1243
ENSMUSG00000022031.5	Elp3	1.55737	0.147375	0.443168	1.24709	0.318569	28.0321	31.3974	29.9686	29.5859	28.6189	30.063	23.8312	27.0652	28.7737	13.1183
ENSMUSG00000036620.14	Mgat4b	1.47244	0.16864	0.472348	1.24711	0.318588	16.5	14.6533	18.584	11.8572	20.4251	14.5384	16.6924	7.87842	13.7667	13.3038
ENSMUSG00000022185.18	Acin1	1.65734	0.125372	0.413266	1.24713	0.318617	24.4072	28.9293	35.5963	27.5937	27.0372	30.6399	30.6399	20.7236	19.3809	16.6741
ENSMUSG00000035547.14	Capn5	0.881035	0.396946	0.687242	1.24714	0.318618	48.8616	16.6501	35.6022	13.4839	28.7502	12.7711	15.554	28.809	26.6206	24.6521
ENSMUSG00000022868.5	Ahsg	0.65273	0.527197	0.775997	1.43156	0.517587	163.894	13.9924	5.6567	13.6511	32.3874	8.14178	18.8825	28.5893	23.1239	8.44075
ENSMUSG00000018604.18	Tbx3	0.769813	0.457456	0.729323	1.24746	0.318999	0.0907316	0.175818	0.330362	0.230719	0.152176	0.179469	0.144562	0.254724	0.0953986	0.0946529
ENSMUSG00000047022.18	Mipol1	1.22072	0.24745	0.56024	1.2476	0.319151	1.63342	1.56812	1.23307	1.09392	1.82264	0.65277	1.26462	1.28989	1.75081	1.09929
ENSMUSG00000001751.9	Naglu	1.76639	0.104738	0.380975	1.24776	0.319339	18.019	14.1374	20.026	15.0444	22.5642	17.3893	15.4136	10.2412	15.7094	12.9902
ENSMUSG00000030144.4	Clec4d	0.569665	0.580233	0.810185	1.24777	0.319357	0.884473	1.05522	2.81058	1.08758	1.8699	1.64003	0.745326	1.81847	2.49181	0.293645
ENSMUSG00000035960.13	Apex1	1.51106	0.158662	0.457946	1.24785	0.319446	65.5566	66.3824	53.1471	49.6828	74.5491	44.537	51.1117	54.7442	72.7863	30.9867
ENSMUSG00000031355.16	Arhgap6	0.739474	0.474944	0.740916	1.24786	0.319455	0.303934	0.43821	0.594923	0.783173	0.598735	0.638536	0.711872	0.233844	0.626512	0.175696
ENSMUSG00000035569.17	Ankrd11	2.05777	0.0638454	0.305221	1.2479	0.319504	9.97349	10.7745	12.4645	8.79752	9.42071	9.85583	8.39744	6.90093	6.54156	9.84
ENSMUSG00000049288.4	Lix1l	2.51666	0.0284441	0.2098	2.29837	1.20061	4.53584	7.53884	6.05186	13.9438	19.205	7.58232	5.33645	2.87496	3.98375	1.76299
ENSMUSG00000085939.3	Cd63-ps	0.676772	0.512386	0.766588	1.2481	0.319734	1.04262	2.57016	3.30365	3.29942	5.27874	2.47684	2.6472	4.02529	1.90073	0.974625
ENSMUSG00000029298.15	Gbp9	-2.18356	0.0512937	0.275971	-5.7097	-2.51341	0.757767	5.06281	0.660508	1.47358	1.31531	22.2637	16.7086	30.2501	1.55836	1.54362
ENSMUSG00000025068.7	Gsto1	1.02437	0.327431	0.63105	1.24822	0.319875	13.9501	17.9871	13.8242	15.9297	12.4879	13.9472	14.8088	4.57286	14.9817	16.5786
ENSMUSG00000052533.14	Nup188	2.3246	0.0400203	0.245265	1.24825	0.319903	16.9337	12.7303	13.3869	10.2529	12.4709	9.78861	11.2768	11.0775	9.46725	10.4905
ENSMUSG00000032571.14	Pik3r4	2.48531	0.0300813	0.21537	1.24826	0.319917	6.16802	5.10705	5.59314	4.67955	4.80095	4.6496	3.40149	4.33131	4.37617	4.37693
ENSMUSG00000066705.7	Fxyd6	0.70897	0.492942	0.753648	1.24836	0.320038	16.5438	24.2457	18.0387	26.8272	11.8875	27.3204	19.5154	23.057	14.3413	4.16261
ENSMUSG00000066632.2	Pgk1-rs7	0.530534	0.606176	0.824773	1.24842	0.320098	0.43304	0.268482	0.268482	0.220873	0.400145	0.0538393	0.230986	0.382897	0.718075	0.271253
ENSMUSG00000033589.3	Reep4	1.68711	0.119406	0.404018	1.24852	0.320218	33.1982	27.0662	28.7502	22.9158	25.0752	22.2198	25.9646	19.7013	29.053	14.1631
ENSMUSG00000048387.7	Osr1	0.499282	0.627313	0.836594	1.2486	0.320306	1.86747	0.389506	1.25483	0.524959	2.50068	1.14154	2.28282	0.311931	0.799182	0.516868
ENSMUSG00000026304.13	Rab17	1.0707	0.306999	0.613914	1.24869	0.320418	8.85871	18.8641	16.2854	21.8932	26.9076	11.3458	9.79074	19.6758	17.5087	14.7762
ENSMUSG00000040029.14	Ipo8	2.8677	0.0151558	0.155804	1.24872	0.320451	4.73832	5.62028	5.46785	4.68302	5.14426	4.10119	3.99437	4.84961	3.72812	3.89543
ENSMUSG00000034898.16	Filip1	0.745403	0.471493	0.738778	1.24878	0.320519	0.315407	0.299839	0.481999	0.219872	0.579694	0.531613	0.253387	0.387199	0.299839	0.110364
ENSMUSG00000028333.10	Anp32b	0.989453	0.343487	0.644016	1.2488	0.320545	55.9301	132.348	49.9717	70.7132	117.081	70.9294	100.889	73.3158	48.4495	39.7107
ENSMUSG00000031841.19	Cdh13	0.795789	0.442815	0.719638	1.24882	0.32057	0.710297	1.06242	1.38819	0.470653	1.74084	1.29977	0.690245	0.869128	0.838163	0.386898
ENSMUSG00000025920.19	Stau2	2.06718	0.062814	0.302847	1.24891	0.320673	6.95472	8.09121	7.96502	6.74686	5.75092	4.29746	5.17499	5.99158	6.66738	6.55458
ENSMUSG00000026600.12	Soat1	0.977052	0.349325	0.649074	1.24892	0.320681	3.00146	2.5809	3.61322	2.21132	7.39424	3.87756	2.40246	2.43248	1.82703	3.5866
ENSMUSG00000040283.14	Btnl9	0.979252	0.348284	0.648255	1.24898	0.320747	0.922428	1.82096	2.00234	0.938491	1.44415	2.02187	0.964333	1.11728	0.932447	0.699679
ENSMUSG00000021703.8	Serinc5	2.20821	0.0491257	0.271957	1.24899	0.320761	13.3297	17.6646	15.9946	14.2967	13.5621	12.9009	9.97005	14.5065	13.16	9.7653
ENSMUSG00000024231.14	Cul2	2.09209	0.0601589	0.297716	1.24902	0.320797	11.0529	16.5074	14.4909	15.9036	10.8635	9.66549	10.288	11.4414	12.7232	10.4813
ENSMUSG00000022304.12	Dpys	0.4278	0.676966	0.862499	1.2491	0.320888	0.0541155	0.0801692	0.0391696	0.168807	0.053219	0.053219	0.203139	0.0647119	0.0654357	0.00969723
ENSMUSG00000044847.13	Lsm11	1.99938	0.0706058	0.321028	1.24911	0.320902	2.56603	2.70483	2.3708	1.85226	2.50955	1.68586	2.10895	1.98948	1.7498	1.97774
ENSMUSG00000028760.16	Eif4g3	-1.37664	0.195713	0.503982	-1.25348	-0.32594	8.81463	12.3506	12.9048	13.7994	12.6774	21.0888	13.7891	22.6168	9.8667	11.7457
ENSMUSG00000022809.4	Nr1i2	0.238499	0.815833	0.92832	1.2492	0.321006	7.06168	0.254955	0.736747	0.297522	0.221391	0.094375	0.394835	0.057971	2.69117	5.57238
ENSMUSG00000062421.13	Arf2	2.21828	0.0482654	0.269475	1.2493	0.321123	12.8447	13.3145	12.3462	13.1248	11.4941	9.49719	10.3712	8.11018	13.7853	9.53796
ENSMUSG00000043067.15	Dpy19l1	2.20657	0.0492669	0.272245	1.24932	0.321138	4.04516	3.32893	4.39123	3.57159	4.6493	3.49174	3.30999	2.78119	3.45469	2.81026
ENSMUSG00000030541.16	Idh2	1.45183	0.174178	0.478089	1.24951	0.32136	56.594	42.7606	39.0485	26.414	52.6882	27.3704	47.0065	30.9673	37.5298	28.9463
ENSMUSG00000032491.14	Nradd	1.1174	0.287391	0.597829	1.24955	0.32141	9.15897	7.69587	5.24407	11.5955	7.20496	7.53532	8.36162	7.9881	5.81838	3.35448
ENSMUSG00000029767.16	Calu	1.85679	0.0900149	0.358515	1.24959	0.321459	102.523	91.3739	95.9217	86.6319	116.153	89.2082	73.6338	78.2037	105.437	55.2371
ENSMUSG00000071176.10	Arhgef10	0.551077	0.592483	0.817221	1.24967	0.321546	3.5264	0.622237	1.19697	2.26793	2.58293	2.75826	2.58769	0.668946	0.526201	1.86408
ENSMUSG00000030284.11	Creld1	1.93697	0.078567	0.33714	1.24986	0.321762	11.4425	11.4647	11.6941	12.6424	16.9019	12.365	11.2759	7.39351	10.4963	9.8735
ENSMUSG00000050846.8	Zfp623	1.90593	0.0828299	0.345996	1.24993	0.32185	6.19544	5.08349	6.25081	8.15728	5.50807	4.30536	5.02654	5.07239	5.13581	5.2893
ENSMUSG00000028238.6	Atp6v0d2	0.523706	0.610763	0.826609	1.25	0.321932	0.672594	0.14077	0.757493	0.149691	1.08434	0.210912	0.31702	0.467647	0.31702	0.341196
ENSMUSG00000003271.17	Sult2b1	0.591543	0.565991	0.802531	1.25003	0.32196	0.793846	2.90419	1.54924	2.98205	0.422627	0.875861	1.86531	1.33269	1.00871	0.68822
ENSMUSG00000002489.15	Tiam1	2.85025	0.0156387	0.158294	1.25003	0.321965	6.77891	6.06023	5.54006	6.92937	5.65694	4.78202	5.11816	5.45735	4.94652	4.40836
ENSMUSG00000081232.3	Gm14373	0.504574	0.623709	0.834232	1.25004	0.321969	0.443733	0.215358	0.320969	0.12757	0.106858	0.0749455	0.0661059	0.377094	0.200961	0.395179
ENSMUSG00000048109.10	Rbm15	2.08104	0.0613234	0.300319	1.2502	0.322162	4.03269	4.80449	3.54703	4.04684	4.21886	2.70283	3.65436	4.28078	2.84236	3.18727
ENSMUSG00000074785.4	Plxnc1	1.1551	0.272274	0.582607	1.25022	0.322181	0.557899	0.557899	0.808366	0.561333	0.785903	0.775572	0.537186	0.658668	0.410079	0.306442
ENSMUSG00000033031.13	C330027C09Rik	1.00658	0.335543	0.636334	1.25024	0.322208	13.6586	6.59175	7.03133	4.96869	10.9219	3.8203	5.74514	7.21104	10.9759	6.41927
ENSMUSG00000041623.17	D11Wsu47e	1.69661	0.117557	0.402203	1.25031	0.322281	5.19746	6.82934	5.76956	6.80818	4.52332	4.73011	4.82495	4.11886	3.74635	6.09399
ENSMUSG00000019853.6	Hebp2	1.44894	0.174968	0.478681	1.25036	0.322346	6.87508	10.9149	10.486	13.6858	6.43922	7.83285	8.54255	6.19987	6.464	8.71886
ENSMUSG00000105558.1	Gm5855	1.04519	0.318127	0.623368	1.25043	0.322425	5.69727	5.38394	3.53213	2.97213	4.28975	2.76009	3.44771	6.2596	2.15561	3.43711
ENSMUSG00000025780.7	Itih5	0.764016	0.460765	0.731583	1.25077	0.32282	1.84743	0.958132	2.35595	1.96938	1.8434	1.7955	2.6969	1.48668	1.33246	0.439025
ENSMUSG00000035279.8	Ssc5d	0.742258	0.473322	0.74031	1.25079	0.322836	1.29374	0.984497	1.47238	1.03101	1.0063	2.88933	1.134	0.557333	0.67707	0.473403
ENSMUSG00000026879.14	Gsn	0.850766	0.412848	0.698447	1.25098	0.323054	46.3481	35.5184	52.3311	58.9842	39.1069	48.1566	79.1305	35.1592	35.7921	13.6607
ENSMUSG00000005667.8	Mthfd2	1.44862	0.175055	0.47872	1.251	0.323085	3.40023	3.33046	2.9441	2.33381	4.39104	2.13859	3.65999	2.24088	2.45206	2.4621
ENSMUSG00000005610.17	Eif4g2	2.41873	0.0338674	0.226717	1.25105	0.323136	97.1549	100.688	113.334	92.6373	109.586	64.7993	79.4149	91.7618	91.7618	84.7436
ENSMUSG00000039252.11	Lgi2	0.655059	0.525751	0.775418	1.25112	0.323226	0.34162	0.273941	0.985328	0.311161	0.822628	0.577678	0.518508	0.396605	0.442248	0.130637
ENSMUSG00000099145.1	Mir8116	0.453251	0.659086	0.853336	1.25114	0.323242	10.2434	2.86187	14.565	2.02742	2.91624	1.14373	2.45301	5.79924	7.2072	6.83293
ENSMUSG00000028573.18	Fggy	-0.660949	0.522106	0.772631	-1.12187	-0.165899	2.60054	2.95222	2.71152	3.62692	1.42194	2.61528	2.80193	2.55555	2.60423	4.21845
ENSMUSG00000024258.3	Polr2d	2.24854	0.0457665	0.26246	1.25145	0.323598	29.9617	43.0588	40.5065	45.0539	34.025	27.4907	30.7586	29.5276	30.599	35.1583
ENSMUSG00000058297.16	Spock2	1.03976	0.320534	0.625018	1.25145	0.323601	0.173066	0.193658	0.310003	0.190704	0.227997	0.242024	0.160526	0.208796	0.101667	0.174141
ENSMUSG00000064127.13	Med14	2.42545	0.0334651	0.225409	1.25152	0.323684	6.17229	6.95354	7.62495	5.42437	6.14794	4.36137	5.58946	5.24005	5.9214	4.65531
ENSMUSG00000038331.15	Satb2	0.564934	0.583338	0.811331	1.25161	0.32379	0.0144871	0.0878193	0.0733972	0.0563245	0.0648316	0.0691718	0.0467059	0.0289717	0.021016	0.0589034
ENSMUSG00000036223.15	Ska1	1.10811	0.29121	0.601374	1.25168	0.323862	2.96017	3.6343	3.15849	2.03803	4.11164	1.36653	2.68682	2.22565	3.19355	3.56554
ENSMUSG00000103558.1	Gm38220	1.07505	0.30513	0.612972	1.25173	0.323923	0.597636	0.899287	0.478681	0.559832	0.638593	0.365708	0.440612	0.539367	0.52493	0.690781
ENSMUSG00000010461.14	Eya4	0.754904	0.465998	0.735197	1.25188	0.324097	0.290955	0.441319	0.385011	0.944336	0.859928	0.290955	0.592942	0.284298	0.345037	0.827361
ENSMUSG00000026941.16	Mamdc4	1.27982	0.22667	0.539687	1.252	0.324231	1.27376	1.26321	1.87016	1.65474	1.53714	1.32696	1.49666	0.802799	0.89771	1.7486
ENSMUSG00000034243.16	Golgb1	1.88994	0.0851082	0.349262	1.25203	0.324272	21.7158	17.3434	21.4086	15.7968	14.6111	16.0411	13.5189	11.4182	12.832	19.0389
ENSMUSG00000023971.8	Rrp36	0.232351	0.820487	0.930335	1.02421	0.0345154	22.7365	24.0815	22.6024	24.5752	20.1648	24.4411	24.3359	23.6632	15.9885	24.2099
ENSMUSG00000032867.8	Fbxw8	2.70198	0.0204112	0.178342	1.25214	0.324394	20.015	24.8382	21.3221	20.2934	24.1044	18.6803	16.8794	19.3673	18.8937	14.5949
ENSMUSG00000096449.1	Gm4076	0.611914	0.552903	0.793651	1.25239	0.32468	8.13722	2.12905	7.87638	8.18096	6.37737	2.22384	8.42966	2.16941	8.51739	6.63298
ENSMUSG00000051344.13	Plekhm3	2.17131	0.052405	0.278762	1.25252	0.324835	1.55289	1.6489	2.18093	1.61366	1.49865	1.26344	1.25499	1.32903	1.40203	1.49262
ENSMUSG00000086794.1	Gm11642	0.830195	0.423898	0.705577	1.25253	0.324841	2.44943	2.70858	2.5122	3.58053	1.20816	3.04346	1.70362	1.04921	1.78783	2.54413
ENSMUSG00000020717.19	Pecam1	0.765205	0.460085	0.731038	1.25253	0.324845	4.64735	7.56376	10.8208	4.88399	11.9004	13.7046	4.75662	6.39249	6.72849	2.37476
ENSMUSG00000092116.1	Gm10320	0.639402	0.535514	0.78079	1.25258	0.324899	2.25089	1.8562	0.385938	1.48559	2.60429	0.945389	1.58958	1.25767	1.00871	1.06741
ENSMUSG00000031143.4	Ccdc22	1.04922	0.316352	0.621668	1.25258	0.324899	0.479997	0.432932	0.46268	0.327018	0.435268	0.228453	0.259174	0.314488	0.402807	0.62178
ENSMUSG00000021846.8	Peli2	0.862535	0.406614	0.693564	1.2527	0.32504	8.19267	10.0834	7.38109	12.6772	4.49946	9.51423	9.04515	9.6177	4.56835	2.81175
ENSMUSG00000086533.2	Mypopos	0.695067	0.501282	0.758944	1.25273	0.325073	1.38942	0.398649	1.17349	1.36038	0.555322	1.01544	0.860907	0.345655	0.453583	1.16881
ENSMUSG00000022191.15	Drosha	2.5403	0.0272682	0.205012	1.25277	0.325127	9.07946	10.1016	9.47389	12.2259	10.9915	9.29993	7.81969	7.89038	7.09275	9.3891
ENSMUSG00000026437.11	Cdk18	0.84973	0.4134	0.698774	1.25278	0.325133	8.11142	2.54526	5.58385	2.33056	5.14507	2.44017	4.34934	2.06511	3.91317	4.8081
ENSMUSG00000090641.1	Zfp712	1.1149	0.288414	0.598813	1.2528	0.325161	0.507081	0.507707	0.694628	0.588508	0.310148	0.33731	0.313095	0.586011	0.443292	0.39274
ENSMUSG00000038909.16	Kat7	2.82305	0.016422	0.161033	1.25294	0.325312	11.9461	13.3009	12.6354	10.3872	12.9353	10.8687	9.99047	10.0912	9.43336	8.38021
ENSMUSG00000003423.15	Pih1d1	2.5634	0.0261649	0.200971	1.25295	0.325326	20.3866	23.9588	23.3756	20.5886	28.2482	17.029	20.5775	16.9224	18.2995	19.7714
ENSMUSG00000022978.11	Mis18a	1.23576	0.242021	0.554683	1.2531	0.325501	8.96458	5.62432	4.86198	4.69848	7.13137	2.8316	5.46351	4.65893	6.96687	5.19564
ENSMUSG00000008305.18	Tle1	0.449362	0.661805	0.854727	1.073	0.101649	4.68063	6.80645	4.28796	8.19097	7.89686	6.58167	6.66228	7.12483	4.23806	4.69139
ENSMUSG00000047878.12	A4galt	-3.64816	0.00376809	0.0820377	-2.78171	-1.47597	8.31548	5.56488	2.39153	6.18275	5.80807	18.9881	15.773	25.184	12.4225	6.74775
ENSMUSG00000021481.11	Zfp346	1.98311	0.0726064	0.325554	1.25346	0.325917	5.46241	7.74778	6.87472	7.42055	6.3286	5.69365	4.78957	5.18464	4.45098	7.38113
ENSMUSG00000070461.3	9230112E08Rik	1.6321	0.130633	0.42035	1.25348	0.325941	8.35198	5.70585	5.23142	5.70402	3.83375	3.99579	4.21755	4.82689	4.62676	4.70987
ENSMUSG00000041238.15	Rbbp8	2.46663	0.0310998	0.218315	1.435	0.52105	4.04198	7.50111	7.00427	5.11979	7.06721	3.69933	3.6074	3.80796	5.40857	4.74071
ENSMUSG00000106967.1	Gm42477	1.17704	0.263764	0.574734	1.25363	0.326106	3.25859	1.83588	2.39225	2.20824	1.72035	1.95961	1.49062	1.81833	1.9017	1.72724
ENSMUSG00000001482.15	Def8	2.28158	0.043179	0.254699	1.25369	0.326179	25.8563	24.1527	20.266	21.4373	17.43	18.3084	13.4486	18.5975	18.7183	17.8506
ENSMUSG00000038406.17	Scaf1	1.5724	0.143865	0.439523	1.2538	0.326303	23.3452	24.8553	28.2619	26.9604	23.2594	19.8701	24.5873	13.3071	16.4185	31.0524
ENSMUSG00000031196.13	F8	0.969535	0.352898	0.652441	1.25385	0.326364	0.729488	0.342679	0.58286	0.511735	0.393349	0.372465	0.2598	0.261387	0.54461	0.716906
ENSMUSG00000034681.16	Rnps1	2.49218	0.0297146	0.2138	1.25394	0.326469	21.3665	20.6284	20.0237	16.7393	20.6407	14.1431	19.5289	14.9929	14.5106	16.0077
ENSMUSG00000029674.13	Limk1	1.90727	0.0826416	0.345996	1.25396	0.326494	1.92571	2.53584	2.16109	2.41365	1.98345	1.78682	1.94775	1.92379	1.27129	1.93715
ENSMUSG00000056211.13	R3hdm1	2.17113	0.0524211	0.278762	1.25398	0.326513	2.58979	2.43724	2.39444	1.98048	2.72728	1.65727	1.79899	1.6732	2.02717	2.62627
ENSMUSG00000094090.2	Gm8494	0.860324	0.407781	0.6946	1.25404	0.326582	1.36501	1.08371	1.0105	0.754168	0.798575	0.512506	0.698319	0.456225	1.3028	1.42938
ENSMUSG00000100319.1	Gm5256	0.553605	0.590809	0.816243	1.25407	0.326613	0.730021	0.641421	0.352405	0.187522	0.435953	0.184415	0.133035	0.443594	0.606147	0.714916
ENSMUSG00000110803.1	RP24-89C4.5	0.7451	0.471669	0.738854	1.25418	0.326739	4.976	3.73657	3.02129	6.04387	2.75295	1.63629	2.06189	9.42595	3.258	3.08153
ENSMUSG00000030867.7	Plk1	1.2792	0.22688	0.539829	1.25422	0.326788	24.126	15.35	13.8638	12.2452	27.5002	10.1403	16.9089	12.6668	13.7156	18.5514
ENSMUSG00000062588.4	Gm6104	0.831276	0.423312	0.705183	1.2544	0.326998	1.2431	0.881577	1.09307	0.497279	0.469113	0.549148	0.52577	0.64516	0.770718	0.603117
ENSMUSG00000022570.5	Tsta3	1.60441	0.136631	0.428739	1.2545	0.327115	39.6321	39.5638	42.1149	61.7153	46.3118	31.6818	25.0844	46.2669	49.3283	34.1479
ENSMUSG00000037216.5	Lipt1	1.77406	0.103408	0.378942	1.25455	0.327174	4.09378	4.24419	3.25775	3.35528	3.11977	2.42185	3.16725	2.5799	3.10089	3.11166
ENSMUSG00000029661.16	Col1a2	0.603172	0.558499	0.797144	1.25474	0.327386	25.182	37.3855	88.9392	36.2385	61.3132	106.02	63.2535	14.6226	35.8396	17.6407
ENSMUSG00000019906.14	Lin7a	0.660918	0.522125	0.772631	1.25492	0.327594	0.145292	0.140744	0.136722	0.0503796	0.188074	0.220581	0.117456	0.089313	0.0605947	0.0515272
ENSMUSG00000029720.9	Gm20605	0.598308	0.561626	0.799076	1.25497	0.327649	1.18169	0.312468	0.62314	0.857011	0.435178	0.419843	0.617758	0.182296	0.377978	1.61986
ENSMUSG00000029528.18	Pxn	2.71278	0.0200194	0.177593	1.25498	0.327668	12.9141	16.3286	15.8596	15.8023	18.4154	13.1453	13.8878	11.0952	12.9261	11.9391
ENSMUSG00000053560.4	Ier2	1.62222	0.132746	0.422231	1.25513	0.32784	68.4688	83.7441	60.5863	85.255	59.6703	42.2859	81.7628	46.0678	50.0747	71.1075
ENSMUSG00000082431.3	Tdpx-ps1	1.23698	0.241585	0.554095	1.25515	0.327863	6.22606	4.22482	4.94713	3.71934	4.63752	2.24308	3.91353	4.50362	4.03978	4.48836
ENSMUSG00000023175.15	Bsg	2.75167	0.0186691	0.171924	1.68706	0.754513	726.24	655.15	715.108	910.384	921.802	368.245	625.919	237.496	614.139	617.459
ENSMUSG00000031077.7	Fadd	2.1899	0.0507273	0.27468	1.25526	0.327991	5.10095	6.41715	5.18445	4.64467	4.88437	3.58967	3.82836	4.61379	4.11596	4.83174
ENSMUSG00000053774.8	Ubxn7	1.92478	0.0802164	0.340861	1.25536	0.328099	10.6458	6.66458	7.62312	6.45661	7.12319	4.99945	5.30813	7.49407	7.04408	5.69191
ENSMUSG00000038429.10	Usp5	3.33955	0.00650689	0.107293	1.25538	0.328122	28.4032	31.3728	34.2837	31.3901	31.8914	26.8398	24.5669	25.5896	23.1875	25.0725
ENSMUSG00000018425.18	Dhx40	2.48532	0.0300806	0.21537	1.25547	0.328227	10.9987	14.5399	12.5508	11.7712	12.0211	9.66488	8.25676	10.1723	12.208	9.26357
ENSMUSG00000024383.8	Map3k2	1.78073	0.102266	0.376882	1.25548	0.328238	5.64987	6.47584	6.54449	5.79301	4.52431	3.36072	3.96752	5.22152	6.57098	4.43217
ENSMUSG00000046441.5	Cmtr2	1.69277	0.118301	0.403244	1.25559	0.328362	2.89453	3.76919	3.08338	2.95818	2.2097	2.17544	1.94693	3.02115	2.49599	2.25128
ENSMUSG00000110371.1	Gm9619	0.551374	0.592286	0.817179	1.25564	0.32842	1.30395	0.609899	0.266915	0.429156	0.983717	0.249362	0.273708	0.40559	0.917452	1.26447
ENSMUSG00000062582.5	Rpl30-ps8	0.65783	0.524035	0.774198	1.25572	0.328509	1.33547	1.61645	1.33547	1.71298	1.71298	0.401789	1.23843	1.0216	1.81586	3.31283
ENSMUSG00000111090.1	RP23-331E5.9	0.822515	0.428073	0.707931	1.25577	0.328573	0.135185	0.278892	0.0966415	0.167059	0.186403	0.146822	0.175899	0.0744035	0.124069	0.156535
ENSMUSG00000040084.9	Bub1b	0.991583	0.342492	0.643258	1.25589	0.328716	20.8424	10.6404	11.4498	6.99937	20.9292	6.56075	9.49637	13.6732	15.1008	9.11727
ENSMUSG00000031756.5	Cenpn	1.19648	0.256404	0.567475	1.25597	0.328797	3.18742	2.78069	2.89267	1.80214	4.30614	1.58017	2.18496	1.97465	3.11809	2.96474
ENSMUSG00000083773.4	Gm13394	1.03826	0.321205	0.625764	1.25598	0.328809	434.557	253.302	200.023	328.39	488.145	136.376	315.626	211.597	365.051	337.888
ENSMUSG00000035933.4	Cog5	1.21576	0.249262	0.561047	1.25618	0.329041	7.0672	8.94279	9.92148	7.38153	8.87603	6.57043	3.78174	8.72045	11.8171	5.28016
ENSMUSG00000040022.14	Rab11fip2	-3.22171	0.00803011	0.118244	-1.61806	-0.694267	2.96521	3.30141	2.97313	2.29017	3.68922	3.36329	4.22233	5.65062	4.97785	6.97917
ENSMUSG00000022685.8	Parn	2.14412	0.0549529	0.285509	1.25637	0.329266	24.4615	17.0186	15.6287	14.4435	16.1973	12.7241	13.5795	13.6948	15.9912	12.7263
ENSMUSG00000095134.2	Gm21857	0.433217	0.673143	0.860752	1.25638	0.329275	1.16202	0.521555	0.767288	0.979696	6.30203	0.896969	1.15033	0.342871	0.630324	4.41149
ENSMUSG00000036529.17	Sbf1	1.89439	0.0844683	0.348053	1.25641	0.329312	15.5367	17.4185	17.7097	23.5417	15.3431	14.6822	15.2162	10.9409	11.9277	18.9278
ENSMUSG00000029703.10	Lrwd1	2.55398	0.0266092	0.202779	1.25663	0.329557	4.02584	4.1627	4.22111	4.03076	5.05017	3.49978	3.31393	3.03972	3.21908	4.10615
ENSMUSG00000033285.15	Wdr3	3.09177	0.0101344	0.130005	1.25664	0.329568	10.9032	10.4803	10.7501	10.7082	11.6823	9.68378	7.61788	9.46779	8.55984	8.2003
ENSMUSG00000100025.1	Gm8141	1.17666	0.26391	0.574771	1.25674	0.329681	2.24939	2.66476	2.1116	1.71413	2.12285	1.53764	1.12973	1.46234	1.99215	3.03048
ENSMUSG00000000628.10	Hk2	1.21986	0.247765	0.56024	1.25681	0.329764	13.5093	8.2275	7.95643	6.10843	14.5148	5.22354	10.7216	6.76444	8.99602	7.17523
ENSMUSG00000054580.14	Pla2r1	0.743881	0.472378	0.739619	1.25688	0.329843	0.253712	0.17292	0.347821	0.242917	0.27102	0.437657	0.246456	0.21712	0.198649	0.0619793
ENSMUSG00000039103.12	Nexn	1.0738	0.305664	0.613303	1.25688	0.32985	0.544405	0.587791	1.2573	0.987357	0.860095	0.920578	0.634863	0.441008	0.754572	0.556937
ENSMUSG00000098176.1	Ccdc166	0.470613	0.647015	0.846453	1.25689	0.329858	2.08646	1.65255	0.591439	2.33959	1.72837	1.83083	2.13429	2.56107	1.54195	0.154735
ENSMUSG00000022159.16	Rab2b	1.86024	0.0894924	0.357415	1.25695	0.329932	3.79751	5.40265	4.87163	6.44285	4.4116	4.39179	4.50405	3.83763	3.22318	3.7552
ENSMUSG00000041879.13	Ipo9	3.0121	0.0116922	0.137454	1.25732	0.330356	13.9676	16.5832	15.4152	12.8879	14.638	13.0473	11.4175	10.5399	12.1045	11.2877
ENSMUSG00000029775.14	Klhdc10	2.59441	0.0247526	0.195628	1.25733	0.330362	10.1361	12.3317	11.6164	10.832	11.6889	8.67098	8.68622	8.84184	7.59922	11.6023
ENSMUSG00000003660.10	Snrnp200	1.81793	0.0960964	0.368806	1.25737	0.330407	46.9606	29.193	32.7887	24.1253	28.4559	22.5967	23.7782	27.3702	31.1229	21.6216
ENSMUSG00000063450.14	Syne2	1.04256	0.319292	0.623712	1.25738	0.330426	3.27613	2.37737	4.3795	2.4713	5.11062	2.50351	1.55788	2.04668	3.76679	4.62499
ENSMUSG00000038074.16	Fkbp14	1.0708	0.306956	0.613914	1.2574	0.330443	5.40309	4.44002	5.99912	12.6592	7.77048	7.8528	6.70279	3.41943	4.67001	5.47533
ENSMUSG00000006720.16	Zfp184	1.29826	0.220482	0.532098	1.25753	0.330592	2.68007	1.89137	2.49585	1.61731	1.52177	1.20577	1.15784	1.9131	1.97339	1.89405
ENSMUSG00000073678.4	Pgap1	1.3964	0.189847	0.497184	1.25755	0.330612	0.843446	1.14223	1.26947	1.05586	0.857175	0.513129	0.650514	0.979498	1.08533	1.05532
ENSMUSG00000025092.6	Hspa12a	1.02453	0.327361	0.63105	1.25776	0.330854	0.440823	0.481973	0.708915	0.519862	0.832815	0.866424	0.55623	0.344244	0.357703	0.334138
ENSMUSG00000023988.8	Bysl	1.72619	0.11196	0.392956	1.2578	0.330899	5.84037	5.5213	4.64835	4.44582	6.00842	3.75605	5.33544	4.02566	2.92981	5.2811
ENSMUSG00000024070.15	Prkd3	2.14337	0.0550245	0.285796	1.25783	0.330935	5.44223	6.32749	6.41867	4.81612	6.81229	6.1236	4.39036	5.22292	4.19766	3.86301
ENSMUSG00000001151.9	Pcnt	2.01551	0.0686746	0.316547	1.258	0.331138	4.50597	4.99989	5.52517	4.73446	6.1798	5.34791	4.36401	3.26359	3.27245	4.61923
ENSMUSG00000093726.1	Gm20667	0.883225	0.395812	0.686603	1.25814	0.331296	1.52875	0.555186	0.809191	0.726506	1.49585	0.448072	1.15419	0.674999	0.861731	0.749428
ENSMUSG00000000149.10	Gna12	2.17128	0.052407	0.278762	1.25823	0.331397	26.3648	24.5681	25.5475	26.2621	30.3811	26.6456	24.7379	22.2719	17.5255	16.1629
ENSMUSG00000024425.3	Ndfip1	1.73301	0.110703	0.390592	1.25848	0.331681	142.72	236.754	220.335	200.876	128.923	134.89	151.982	113.298	153.966	170.056
ENSMUSG00000021550.5	2210016F16Rik	1.06101	0.311191	0.617336	1.25853	0.331738	6.03854	12.0158	9.24927	11.6208	10.5923	11.1379	10.2415	9.30448	6.73369	3.39799
ENSMUSG00000061039.4	Olfr920	0.742446	0.473213	0.740205	1.25859	0.331805	0.669412	0.832678	0.383331	0.792975	0.214573	0.613733	0.273282	0.624638	0.382297	0.299657
ENSMUSG00000035722.15	Abca7	1.70594	0.115764	0.399689	1.25871	0.331942	3.64937	3.8675	4.91756	2.68486	3.92016	2.29119	3.30025	2.50078	3.40768	3.51383
ENSMUSG00000061242.6	Gm9104	0.840897	0.418125	0.701552	1.25895	0.332217	2.14423	2.15094	1.43406	1.10612	1.2342	0.805448	0.709317	1.68482	1.71256	1.84274
ENSMUSG00000021070.5	Bdkrb2	0.549406	0.593591	0.817814	1.25911	0.332405	0.276633	0.387441	0.412293	0.0726583	0.616466	0.41613	0.188714	0.29656	0.141632	0.163867
ENSMUSG00000039231.18	Suv39h1	1.87422	0.0874035	0.353514	1.25928	0.332602	5.19282	5.20287	4.56261	3.30096	5.9895	3.18181	3.83562	3.86267	3.85226	4.15763
ENSMUSG00000038774.8	Ascc3	1.30349	0.218753	0.530695	1.25934	0.332673	7.78038	10.6462	8.43631	6.15854	8.83971	6.36095	4.95122	8.52013	10.8288	4.08539
ENSMUSG00000038481.13	Cdk19	2.40843	0.0344933	0.228881	1.25936	0.332693	11.7929	11.7186	12.4308	8.4728	12.9167	9.05422	8.87998	7.71773	9.73724	9.81769
ENSMUSG00000020184.14	Mdm2	3.16638	0.00886591	0.123503	1.25941	0.332744	16.4472	15.9698	15.475	16.8794	14.5758	11.2613	14.0376	12.5336	11.7304	13.5905
ENSMUSG00000028958.14	Tmub1	1.88636	0.0856248	0.350411	1.25943	0.332775	5.9735	8.71275	7.27094	8.48139	8.08657	7.57772	6.01867	5.9735	4.82487	6.35372
ENSMUSG00000031558.15	Slit2	0.764654	0.4604	0.731308	1.25952	0.332869	0.135616	0.131364	0.471867	0.160184	0.184542	0.304493	0.210738	0.100584	0.0914742	0.123499
ENSMUSG00000074553.3	Eif1-ps1	1.15652	0.271715	0.582202	1.25952	0.332875	4.89569	5.9988	5.59796	3.20759	4.34196	4.40683	2.70385	3.00004	4.10839	5.00532
ENSMUSG00000037434.7	Slc30a1	0.715699	0.488937	0.75082	1.25958	0.33294	0.164908	0.10727	0.0453742	0.0729082	0.0839201	0.0524975	0.0362345	0.0815986	0.101371	0.10727
ENSMUSG00000023963.9	Cyp39a1	2.30812	0.041203	0.248708	2.23457	1.16	4.02615	1.14292	6.88852	5.07075	4.13014	2.41439	0.977495	1.60498	1.13259	2.85124
ENSMUSG00000037278.9	Tmem97	1.38401	0.19351	0.501793	1.25967	0.333046	23.8903	15.4051	18.4512	16.3561	35.6056	15.7857	15.733	17.6029	21.3548	12.8166
ENSMUSG00000018921.11	Pelp1	2.82727	0.0162981	0.160648	1.25983	0.333231	12.649	13.0425	12.4605	12.5005	13.798	11.6268	10.7009	9.66492	8.35972	11.0986
ENSMUSG00000027820.12	Mme	0.536843	0.601954	0.822782	1.25997	0.333392	19.9464	5.54475	12.9487	31.8889	44.9123	16.2043	20.0051	5.86099	8.11431	41.4196
ENSMUSG00000031642.9	Sh3rf1	1.89803	0.0839479	0.3473	1.26012	0.333558	1.92195	2.72118	2.35043	2.11762	2.03	2.26292	1.81189	1.84693	1.56368	1.36914
ENSMUSG00000040820.15	Hlcs	1.79818	0.0993283	0.372393	1.26015	0.333598	4.89763	4.88725	3.81715	3.97063	3.12294	3.75452	3.41632	3.50354	2.31562	3.39291
ENSMUSG00000020547.4	Bzw2	2.03109	0.0668553	0.311544	1.26018	0.333624	74.9648	91.6815	69.295	82.2519	118.005	64.494	74.7971	62.6492	83.5848	57.6073
ENSMUSG00000028430.14	Nol6	1.26011	0.233438	0.546834	1.26024	0.333694	7.6929	13.8494	7.24604	12.0422	12.7184	11.7628	9.16527	10.0628	4.95397	6.86062
ENSMUSG00000033365.14	Ipo13	1.45631	0.172961	0.477166	1.26031	0.333778	6.82367	10.6965	7.18964	13.4778	8.51552	8.52689	6.14189	10.1416	5.54784	6.63529
ENSMUSG00000019188.16	H13	2.1587	0.0535718	0.282294	1.26086	0.334407	44.0367	36.5057	28.5122	25.7787	29.3916	23.0503	24.9137	25.7178	25.2461	29.2645
ENSMUSG00000040734.14	Ppp1r13l	1.54058	0.151384	0.448559	1.26113	0.334721	17.9941	26.3378	16.7637	24.236	12.069	15.5554	18.7551	13.2834	11.7048	16.089
ENSMUSG00000034593.16	Myo5a	1.82045	0.0956899	0.367737	1.26114	0.334734	2.05948	2.59298	3.55089	2.21948	3.76376	2.22859	2.12026	2.42946	2.17125	1.95439
ENSMUSG00000028167.15	Bdh2	0.613183	0.552093	0.793077	1.26118	0.334773	0.27911	0.140263	0.746949	0.243685	0.289715	0.216249	0.164494	0.100683	0.285196	0.670736
ENSMUSG00000021636.14	Marveld2	-1.69018	0.118805	0.403265	-1.27882	-0.354809	12.4417	17.4102	15.6024	14.2447	7.93353	18.7	17.7911	16.3944	12.5442	19.2346
ENSMUSG00000030609.18	Aen	2.3806	0.0362404	0.23431	1.47536	0.561069	5.27188	4.96628	6.50863	6.53207	3.17946	4.03757	4.34495	3.43426	3.45414	2.31523
ENSMUSG00000024240.13	Epc1	1.83465	0.0934355	0.363813	1.26156	0.33521	10.5445	17.6865	18.144	16.0445	10.6268	11.4988	11.1121	11.9526	9.52714	12.4925
ENSMUSG00000004371.14	Il11	0.808846	0.435572	0.713755	1.26166	0.335327	0.318205	0.578838	0.389119	0.22945	0.28092	0.136827	0.389119	0.387905	0.197202	0.347465
ENSMUSG00000055150.15	Zfp78	1.31562	0.214785	0.527257	1.26169	0.335363	1.00737	0.900526	1.26233	0.752816	0.648919	0.679031	0.512817	0.746677	0.693792	0.984448
ENSMUSG00000020859.16	Spag9	2.46803	0.0310222	0.218315	1.26182	0.335511	13.4752	13.7507	15.1755	14.3544	11.2875	11.4113	8.77441	9.46615	11.8199	12.6728
ENSMUSG00000022414.7	Tab1	1.78014	0.102367	0.377066	1.26184	0.335528	14.1864	16.7978	17.3961	25.6603	15.2164	14.8625	14.0262	11.0322	12.2762	18.4224
ENSMUSG00000005936.18	Kctd20	3.01155	0.0117039	0.137454	1.26192	0.335625	15.3308	19.2844	18.1813	15.1837	16.2036	12.8302	12.9432	12.601	13.1816	15.0445
ENSMUSG00000003810.12	Mast2	1.18895	0.259235	0.570161	1.26197	0.33568	4.12802	11.3142	6.15254	8.12161	5.80244	7.16407	5.33893	6.95665	3.40906	4.67462
ENSMUSG00000033047.4	Eif3l	2.76707	0.01816	0.170207	1.26205	0.335767	89.7806	91.022	98.189	124.768	98.2615	90.2002	74.3955	76.9668	80.1438	73.9885
ENSMUSG00000022779.14	Top3b	1.76106	0.10567	0.382649	1.26213	0.335863	13.9473	8.55404	10.8647	9.41533	8.28592	8.48298	9.5741	5.66131	7.09073	9.6857
ENSMUSG00000037519.17	Ppfia1	1.76587	0.104828	0.381224	1.26215	0.335886	7.56105	7.91064	7.69881	7.3891	5.04393	5.49072	7.0431	4.78637	4.04049	7.17336
ENSMUSG00000020262.15	Adarb1	1.35615	0.201954	0.5119	1.2622	0.335941	1.0718	1.6789	1.71748	1.07992	1.76866	1.472	0.84102	1.2395	0.815892	1.49727
ENSMUSG00000022898.12	Dscr3	1.28143	0.226124	0.538944	1.26243	0.336206	42.2142	15.7247	18.9351	19.6298	23.1775	17.0592	12.5926	21.9636	23.1552	16.3512
ENSMUSG00000041633.14	Kctd12b	1.14166	0.277589	0.588555	1.26245	0.336224	4.39266	5.52521	5.38692	4.03552	5.33773	1.79199	3.82193	6.66758	5.13421	3.76879
ENSMUSG00000049470.13	Aff4	2.23199	0.0471171	0.267038	1.26246	0.336235	22.7137	23.1206	24.1056	20.3909	18.0315	14.3346	14.8486	20.4804	15.5807	21.2738
ENSMUSG00000032420.8	Nt5e	3.19237	0.00846288	0.12114	3.93243	1.97542	8.03778	8.0192	2.09411	5.15655	5.74568	0.693656	5.53362	0.404556	1.91416	1.32189
ENSMUSG00000030738.11	Eif3c	3.32463	0.00668214	0.108493	1.26266	0.336463	92.344	101.004	101.892	88.9481	99.2393	74.3706	74.5224	75.3924	84.9753	73.6957
ENSMUSG00000023015.13	Racgap1	1.90928	0.0823601	0.345683	1.26273	0.33655	10.5595	8.38825	7.913	9.24543	14.4481	6.36909	7.46783	9.10813	7.67946	8.81402
ENSMUSG00000047767.17	Atg16l2	1.59095	0.139633	0.433675	1.26279	0.33662	2.33773	2.71239	3.54702	2.36735	3.59479	2.73214	2.74704	1.548	1.90544	2.61199
ENSMUSG00000021725.8	Parp8	0.576248	0.575928	0.807737	1.26281	0.336639	2.3065	4.31313	5.6523	6.5459	1.53409	8.08288	4.71501	2.61098	1.84505	0.880333
ENSMUSG00000029135.10	Fosl2	1.59316	0.139138	0.433028	1.26298	0.336829	8.30367	14.7812	8.17293	7.05027	9.83376	8.01936	9.11608	8.47567	6.05029	5.73718
ENSMUSG00000022842.16	Ece2	2.11434	0.0578786	0.29353	1.26301	0.336864	3.65261	2.75602	2.27205	2.49647	2.78382	2.32459	1.96604	2.22648	2.26602	2.13406
ENSMUSG00000087259.7	2610035D17Rik	0.539481	0.600193	0.821836	1.26334	0.337244	1.13215	0.156123	0.506724	0.576455	1.05908	0.808697	0.757358	0.295606	0.157242	0.543548
ENSMUSG00000021733.9	Slc4a7	1.62016	0.13319	0.422794	1.26337	0.33728	2.86648	2.99888	2.36809	2.1711	2.82973	1.79483	2.09928	3.26138	2.06307	1.46781
ENSMUSG00000058454.15	Dhcr7	1.62926	0.131238	0.420625	1.26339	0.337305	40.7547	24.4475	18.5191	17.0048	23.6533	19.0103	18.3789	18.3312	17.8243	20.2859
ENSMUSG00000016831.11	Tox4	1.48713	0.164783	0.46688	1.26348	0.337402	12.7025	14.9795	12.739	12.364	12.3144	13.8851	10.5088	12.3157	11.8071	5.3393
ENSMUSG00000077380.1	Gm22661	0.485631	0.636658	0.841353	1.26366	0.337611	8.6932	1.10264	2.85194	2.27166	4.78728	1.05926	2.59546	1.12121	3.7744	8.18472
ENSMUSG00000021196.13	Pfkp	4.28916	0.00124858	0.0504283	1.68918	0.756326	50.3018	39.8168	42.5079	36.754	40.3819	18.8226	24.8647	19.7452	30.4559	32.5725
ENSMUSG00000031871.9	Cdh5	0.795312	0.443081	0.719638	1.26387	0.337853	5.47434	10.448	13.8891	6.85769	15.8312	20.7271	7.00209	6.60085	6.78742	3.80145
ENSMUSG00000037032.16	Apbb1	0.822337	0.42817	0.707931	1.2639	0.33788	0.861553	2.75082	0.987133	2.26453	2.7576	1.95796	0.851547	2.07858	1.35978	1.02783
ENSMUSG00000058056.16	Palld	1.4063	0.186965	0.493025	1.70774	0.77209	2.51248	5.63705	6.04252	12.5155	8.7266	7.28754	8.72452	1.43644	1.96503	3.42013
ENSMUSG00000028909.17	Ptpru	0.553888	0.590622	0.816215	1.26408	0.338087	7.3002	7.35506	1.34388	18.1547	2.27444	4.54205	4.70095	4.74502	2.53802	3.9187
ENSMUSG00000090330.2	9130221H12Rik	1.84446	0.0919045	0.361573	1.26437	0.338415	11.9005	11.5976	9.14251	8.54334	8.97497	9.80985	8.8013	7.77008	5.94311	7.23316
ENSMUSG00000018501.17	Ncor1	2.66134	0.0219552	0.18523	1.26442	0.338476	14.8934	14.9479	18.3875	12.6334	15.5741	13.2978	12.0399	12.2488	10.1074	12.6248
ENSMUSG00000095762.1	Gm16378	1.56221	0.146236	0.441565	1.26443	0.338486	7.49611	8.63579	6.39858	7.67656	7.2075	5.59384	7.01206	5.25574	4.93361	7.02129
ENSMUSG00000102652.1	Gm37078	0.768071	0.458449	0.7299	1.26457	0.338651	0.138179	0.323992	0.534973	0.428585	0.204219	0.205424	0.317355	0.229793	0.150007	0.296723
ENSMUSG00000028197.4	Col24a1	0.666959	0.518401	0.770321	1.26458	0.338664	0.0215794	0.0501681	0.0908872	0.0361234	0.0656868	0.0730038	0.038637	0.0361234	0.0187189	0.0361234
ENSMUSG00000050711.7	Scg2	0.348135	0.734241	0.892198	1.26465	0.338741	0.380746	0.0391008	0.172435	0.0321021	0.199045	0.277972	0.199045	0.122887	0.0421628	0.0117176
ENSMUSG00000013033.16	Adgrl1	2.18636	0.0510426	0.275247	1.92291	0.943295	10.2843	9.28712	13.5461	10.8013	11.9108	3.82951	7.93402	2.13558	5.99771	16.9388
ENSMUSG00000031799.9	Tpm4	1.4534	0.17375	0.477875	1.26481	0.338919	181.281	269.759	166.382	299.024	175.416	177.586	243.775	142.974	185.079	115.317
ENSMUSG00000005089.15	Slc1a2	0.62615	0.543858	0.788074	1.26485	0.338969	0.302915	0.0637866	0.33323	0.379368	0.261807	0.132663	0.114594	0.14792	0.194885	0.48314
ENSMUSG00000055733.6	Nap1l3	1.30828	0.217179	0.529784	1.26514	0.339294	2.07878	3.13236	2.17398	2.75654	2.00269	1.87881	1.49512	1.37397	2.08503	3.21348
ENSMUSG00000026258.5	3110079O15Rik	0.604156	0.557867	0.797041	1.26518	0.339344	7.85967	1.01437	6.44137	2.84604	6.50063	3.21166	2.82866	2.83854	1.81841	6.08174
ENSMUSG00000045374.18	Wdr81	2.47882	0.0304312	0.216539	1.26525	0.339428	7.90962	7.7451	9.20701	8.9545	7.58542	7.7693	6.18776	5.74992	5.45685	7.89954
ENSMUSG00000021532.10	Fastkd3	2.19382	0.0503805	0.274111	1.26526	0.339429	5.10276	5.36831	5.54551	4.52393	5.25324	3.89661	4.06489	3.71679	3.7906	5.00111
ENSMUSG00000028259.13	Fhl5	0.65736	0.524326	0.774355	1.26527	0.339442	0.205755	0.625424	0.763716	0.347191	0.400972	0.797282	0.178109	0.365417	0.396877	0.203196
ENSMUSG00000034520.14	Gjc1	0.841999	0.417533	0.70132	1.26527	0.339444	0.634014	0.763946	0.874737	0.641899	1.01638	1.38444	0.899311	0.402061	0.590334	0.266165
ENSMUSG00000111197.1	RP23-129C12.8	0.991478	0.342541	0.643281	1.26528	0.339461	2.91946	2.46027	2.03403	2.03788	2.46949	1.61021	1.10886	2.1033	4.0214	1.53684
ENSMUSG00000075569.10	Rsph10b	0.760307	0.462891	0.733119	1.26528	0.339462	0.358358	0.335022	0.160664	0.172285	0.161431	0.326267	0.199078	0.0767309	0.160664	0.202187
ENSMUSG00000004565.15	Pnpla6	1.55587	0.147729	0.443532	1.26531	0.339488	5.55059	6.5606	7.73298	7.65612	6.50628	7.06404	4.5824	4.65617	3.55183	8.22319
ENSMUSG00000021109.13	Hif1a	1.23569	0.242046	0.554683	1.26536	0.339549	25.9328	46.4298	27.697	66.3538	49.9669	21.0513	35.6903	32.0487	41.88	33.2951
ENSMUSG00000002763.16	Pex6	2.45702	0.0316369	0.219554	1.26538	0.339575	17.575	19.5598	21.3792	21.2393	19.8238	19.3577	18.7226	13.0788	14.3437	13.9273
ENSMUSG00000024259.8	Slc25a46	1.64221	0.128504	0.417321	1.26539	0.339588	12.2162	18.2337	15.0194	15.446	9.76113	7.75688	9.86858	12.9243	14.4276	11.0314
ENSMUSG00000030752.8	Kdm8	1.01115	0.333446	0.635336	1.26542	0.339611	3.12863	1.8169	3.24551	1.64259	2.61297	0.886894	2.00655	2.81319	2.18228	2.17143
ENSMUSG00000013089.15	Etv5	1.5356	0.152591	0.450511	1.26552	0.339733	180.55	70.7072	108.824	90.2834	100.297	82.8669	79.0202	80.4752	71.9094	102.786
ENSMUSG00000037896.17	Rcor1	2.03835	0.0660227	0.309654	1.26567	0.339899	17.4527	18.5352	17.4572	15.834	27.6303	12.9041	13.2672	17.258	17.649	14.607
ENSMUSG00000048279.17	Sacs	1.01874	0.329985	0.63337	1.26567	0.339902	0.166655	0.292981	0.21547	0.117475	0.23206	0.202111	0.144677	0.0880506	0.237401	0.141604
ENSMUSG00000026712.3	Mrc1	0.884353	0.395229	0.686043	1.26585	0.340102	3.55669	2.27235	8.35489	4.34517	6.28613	3.71852	5.20972	3.23447	4.81515	1.6499
ENSMUSG00000104784.1	Gm42984	0.604056	0.557931	0.797041	1.26599	0.340269	0.206068	0.569935	0.504782	0.467734	0.328573	0.192517	0.735859	0.19925	0.144536	0.708307
ENSMUSG00000037341.13	Slc9a7	0.915481	0.379368	0.673559	1.26603	0.340313	0.924887	0.605296	0.653378	0.499509	0.953508	0.363238	0.332582	1.21905	0.631513	0.581095
ENSMUSG00000060206.11	Zfp462	0.832376	0.422717	0.704885	1.26606	0.340349	2.85355	5.41672	3.91462	9.88547	5.06095	6.37894	5.45104	4.97588	1.54439	3.45806
ENSMUSG00000019132.10	BC005537	2.4516	0.0319433	0.220677	1.26609	0.340376	68.5237	98.3199	81.8914	78.3594	77.4034	72.8312	71.7071	63.582	60.7591	51.2106
ENSMUSG00000032783.8	Troap	1.20854	0.251915	0.563862	1.2664	0.340735	7.03782	4.39829	6.04368	4.8903	10.3171	3.19261	5.07643	4.5373	5.17538	7.63024
ENSMUSG00000079614.3	Seh1l	2.11368	0.0579447	0.29353	1.26659	0.340954	29.5808	43.5484	38.7872	42.3618	34.7848	23.7592	32.6964	24.6257	37.1092	31.7369
ENSMUSG00000015354.8	Pcolce2	0.618357	0.548799	0.791108	1.26666	0.341031	0.90785	0.192843	0.552294	0.34732	0.586669	0.193365	0.441577	0.596895	0.788601	0.135563
ENSMUSG00000008384.8	Sertad1	1.69135	0.118577	0.403244	1.26669	0.341066	18.1312	26.1587	18.304	25.3223	25.1526	15.0557	24.0939	14.0557	22.6196	14.5518
ENSMUSG00000000381.10	Wap	0.241871	0.813284	0.926975	1.26676	0.341148	0.70441	11.7402	0.201775	1.95789	0.0975582	4.66626	1.64994	0.846029	0.073589	0.195099
ENSMUSG00000022962.14	Gart	1.88083	0.0864308	0.351972	1.26678	0.34117	26.9458	19.3898	20.8639	16.6486	19.56	18.2302	18.5661	12.8555	12.2435	20.4385
ENSMUSG00000025261.17	Huwe1	1.73589	0.110177	0.390085	1.26679	0.341181	14.4534	17.5062	21.6303	13.0182	16.5471	16.3262	12.3533	10.2045	10.1867	17.2526
ENSMUSG00000038252.13	Ncapd2	1.46443	0.170773	0.474408	1.26683	0.341227	18.4963	12.1578	13.1529	11.2392	25.8966	9.41768	13.4981	12.4662	10.9078	15.3212
ENSMUSG00000031668.14	Eif2ak3	2.63709	0.0229306	0.189448	1.26684	0.341234	13.3134	11.4472	11.3791	10.3547	12.3951	9.85752	7.95203	11.5682	8.4486	8.89571
ENSMUSG00000048922.18	Cdca2	1.24348	0.239272	0.551791	1.26685	0.341245	4.95963	3.71382	4.13983	2.60743	7.10359	2.67431	3.33598	4.06122	4.50831	2.47208
ENSMUSG00000068284.14	Usf3	1.7106	0.114879	0.398458	1.26686	0.341259	9.14477	7.44381	6.65168	5.11127	4.85791	5.13987	4.63349	5.60739	3.92039	6.61095
ENSMUSG00000027939.11	Nup210l	0.692408	0.502887	0.759985	1.26686	0.341259	0.459725	0.436005	0.545098	0.594774	0.370418	0.553519	0.234112	0.155278	0.301389	1.33723
ENSMUSG00000005124.9	Wisp1	0.876087	0.399516	0.689634	1.26692	0.341323	1.60205	2.63014	3.87958	2.8881	2.15562	5.10625	1.94217	1.46116	2.06046	0.98988
ENSMUSG00000020657.15	Dnajc27	1.31932	0.213589	0.525507	1.26711	0.341537	1.65292	1.78411	1.89371	1.69087	2.01145	1.91604	1.34237	0.933911	2.32417	1.02144
ENSMUSG00000034881.7	Tbxa2r	1.11156	0.289785	0.599799	1.26721	0.341661	1.22929	0.88439	0.972913	1.18145	0.866863	1.38717	1.0515	0.63495	0.558505	0.612809
ENSMUSG00000041298.15	Katnal1	1.41022	0.185834	0.492004	1.26723	0.341674	0.586612	0.916367	0.705215	0.762853	0.718611	0.659906	0.559535	0.409249	0.472003	0.930434
ENSMUSG00000022052.8	Ppp2r2a	1.63615	0.129778	0.419069	1.26728	0.341739	17.5474	20.0146	18.0912	16.7964	16.4987	16.9478	15.7723	16.1007	16.2454	7.53136
ENSMUSG00000035637.14	Grhpr	1.30871	0.217038	0.529692	1.26733	0.341797	24.7795	38.1587	22.9622	37.9407	47.3025	23.5034	35.5298	37.2123	21.1638	17.7026
ENSMUSG00000082163.2	Gm14276	1.27717	0.227571	0.54037	1.26735	0.34181	10.1233	6.9923	6.79839	4.31632	5.97506	3.64223	5.05756	5.63403	6.47364	5.52525
ENSMUSG00000020930.9	Ccdc103	0.835747	0.420896	0.703649	1.26745	0.341929	0.506654	0.387498	0.180065	0.352091	0.54797	0.384282	0.155795	0.369894	0.334349	0.297633
ENSMUSG00000040721.9	Zfhx2	1.29709	0.220872	0.532493	1.26747	0.341953	1.00842	1.2295	1.49764	1.13807	0.867273	1.41503	0.954609	0.771591	0.492865	1.07781
ENSMUSG00000039096.10	Rsad1	1.67881	0.121044	0.407037	1.26747	0.341956	3.42378	2.70122	3.62812	2.99549	3.52487	2.88986	1.83523	2.63191	2.16726	3.69325
ENSMUSG00000021485.13	Mxd3	1.16342	0.269021	0.580141	1.26762	0.342124	7.7937	4.25208	4.32252	4.29191	4.93491	2.43044	2.68351	5.25655	5.60848	4.97565
ENSMUSG00000037110.19	Ralgapa2	0.820676	0.429077	0.708394	1.26774	0.342262	6.84085	1.90378	2.71675	1.30636	2.55534	1.41462	1.25935	2.74644	2.39349	3.12433
ENSMUSG00000007034.15	Slc44a4	0.54942	0.593582	0.817814	1.26777	0.34229	0.346321	0.418145	2.34118	0.809646	0.285408	0.824749	0.928887	0.191554	0.368735	0.41317
ENSMUSG00000029718.14	Pcolce	0.769505	0.457632	0.729484	1.26786	0.342395	8.65634	7.94141	16.9498	11.343	15.74	21.9444	13.9234	4.49626	10.5499	3.95441
ENSMUSG00000081643.1	Gm11605	1.02644	0.326501	0.630425	1.2681	0.342674	0.93035	1.92413	1.48232	1.29676	1.43041	0.771239	1.33286	0.922782	0.922782	1.78462
ENSMUSG00000044362.8	Ccdc89	0.570541	0.57966	0.809866	1.26823	0.342819	0.413177	0.621724	0.0730322	0.682556	0.409968	0.210261	0.174304	0.372893	0.362912	0.387041
ENSMUSG00000052270.7	Fpr2	0.415866	0.685422	0.866611	1.26824	0.342827	0.73887	2.16251	0.238472	0.459967	1.49895	1.2122	0.943411	0.569736	1.35792	0.0758786
ENSMUSG00000024426.17	Atat1	-1.63149	0.130764	0.420353	-1.41779	-0.503649	13.1189	12.6079	17.2824	19.1162	7.62519	23.1911	22.2246	15.8511	10.1981	28.8253
ENSMUSG00000021185.15	9030617O03Rik	1.33762	0.20774	0.518382	1.2684	0.343015	1.36389	1.79595	1.95283	1.05966	2.46849	1.3457	1.1739	1.04236	1.54219	1.47861
ENSMUSG00000097318.1	1700007L15Rik	1.23398	0.242659	0.555575	1.26845	0.343068	5.15295	3.01854	2.55213	3.20795	2.67782	2.32733	2.11042	2.02397	3.01113	3.56976
ENSMUSG00000089809.9	A930011G23Rik	0.858254	0.408874	0.695515	1.26867	0.343318	2.06848	0.457765	0.98301	0.62596	1.44146	0.619257	0.539823	1.11153	0.762511	0.85877
ENSMUSG00000037111.9	Setd7	1.98773	0.0720322	0.324378	1.26871	0.343367	16.0349	17.5711	19.363	15.8952	11.7322	12.1132	10.2299	11.6758	12.2403	17.3947
ENSMUSG00000059791.14	Nrm	1.70782	0.115407	0.399309	1.26875	0.343403	12.9463	13.9421	12.3306	7.31641	12.219	8.7855	10.3384	8.37971	8.12483	9.26755
ENSMUSG00000107019.1	Gm43682	1.21161	0.250784	0.562777	1.26875	0.343405	0.769202	0.411975	0.444923	0.585005	0.410556	0.41377	0.471121	0.353291	0.395774	0.370595
ENSMUSG00000109324.1	Prmt1	2.99386	0.0120817	0.138994	1.26889	0.343567	46.4992	48.0005	48.5229	45.9396	55.6578	33.9621	43.3491	34.2603	41.9064	39.8736
ENSMUSG00000108660.1	Gm21284	0.613093	0.55215	0.793077	1.26896	0.343642	0.397125	0.332705	0.193383	0.804219	0.125679	0.246001	0.170655	0.167821	0.187125	0.717224
ENSMUSG00000044081.7	Zfp85os	0.875504	0.39982	0.689885	1.26896	0.343647	0.198617	0.446173	0.411294	0.21993	0.129814	0.2054	0.179813	0.213571	0.145136	0.283941
ENSMUSG00000056342.16	Usp34	2.79781	0.0171841	0.164456	1.26915	0.34386	7.94465	8.9976	10.5717	7.55868	8.9976	6.62132	6.04197	7.07071	7.73096	7.14169
ENSMUSG00000106237.1	Gm8066	0.909174	0.382545	0.676155	1.26931	0.344041	5.09406	4.68753	6.89761	4.01346	4.43533	1.92498	3.93325	4.06918	3.15109	9.54079
ENSMUSG00000063576.11	Klhdc3	3.35107	0.00637473	0.106897	1.2694	0.344151	32.7878	37.2465	32.5747	34.255	36.2211	29.1986	26.7121	29.7334	24.3224	26.5274
ENSMUSG00000024164.15	C3	0.698533	0.499195	0.75711	1.26946	0.344216	8.62525	6.58055	11.0671	9.27869	16.7685	15.7107	13.4156	5.85564	10.7041	1.9918
ENSMUSG00000021699.17	Pde4d	1.07199	0.306444	0.61384	1.26947	0.344231	0.49795	1.12825	0.971017	1.37895	0.83974	0.999582	0.707039	1.01844	0.645804	0.416435
ENSMUSG00000024451.8	Arap3	1.13308	0.281026	0.591875	1.26962	0.344394	2.39547	3.70373	4.84614	2.94768	4.02885	5.8969	2.54587	2.24364	2.05588	2.12429
ENSMUSG00000086150.1	Bach2os	1.1037	0.293041	0.602635	1.26968	0.34447	0.343377	0.665485	0.606957	0.587269	0.461756	0.320247	0.560083	0.512788	0.421007	0.287211
ENSMUSG00000001131.11	Timp1	0.8491	0.413736	0.698774	1.26978	0.344581	17.0069	43.2718	55.1217	28.4501	47.8339	48.0651	29.318	16.345	45.5772	14.9298
ENSMUSG00000011179.7	Odc1	0.93393	0.37018	0.666769	1.26993	0.344751	25.4616	11.902	19.5329	12.7814	46.3507	12.8534	11.0279	18.1811	16.0608	26.2957
ENSMUSG00000047712.7	Ust	0.524365	0.61032	0.826393	1.26999	0.344815	5.65827	0.46068	3.28594	1.19702	2.12253	1.29374	0.850011	1.09301	1.21696	4.49159
ENSMUSG00000050334.12	C130071C03Rik	0.417912	0.683969	0.865854	1.27013	0.344977	0.113035	1.54606	0.961952	2.09411	3.35357	0.723647	1.14993	0.555025	0.405965	2.17536
ENSMUSG00000030970.16	Ctbp2	2.08162	0.0612617	0.300101	1.27014	0.34499	29.2705	20.575	19.1864	16.2472	24.8715	15.8521	15.5668	19.5773	19.2264	15.2607
ENSMUSG00000052751.16	Repin1	1.75125	0.107408	0.385608	1.27016	0.345006	7.17599	8.57983	9.17567	9.67375	6.90963	6.38328	7.7909	4.92779	5.03103	9.5248
ENSMUSG00000026227.11	2810459M11Rik	0.544373	0.596934	0.819954	1.2702	0.345058	1.08346	0.195407	0.168876	0.14595	0.720889	0.108274	0.266643	0.31189	0.44452	0.267199
ENSMUSG00000024271.7	Elp2	2.29997	0.0418003	0.249949	1.2703	0.345164	44.3847	62.6616	63.0769	58.8575	44.5839	38.2294	38.9601	39.207	52.2631	45.4394
ENSMUSG00000083823.3	Amd-ps1	0.662389	0.521216	0.772066	1.27031	0.34518	0.835138	0.654829	0.259841	0.146427	0.442733	0.333135	0.239379	0.430486	0.273895	0.276958
ENSMUSG00000062373.7	Tmem65	1.94877	0.0770008	0.333558	1.27031	0.345183	13.6909	11.0615	10.2129	15.676	12.7837	6.89337	11.4682	10.6488	11.8078	9.47241
ENSMUSG00000030528.12	Blm	1.25986	0.233524	0.546889	1.27034	0.345214	2.13034	1.83858	1.44561	1.12309	2.33917	0.810104	1.22759	1.57535	1.89658	1.49965
ENSMUSG00000024544.8	Ldlrad4	0.892654	0.390955	0.681984	1.27041	0.345296	8.45853	8.92358	13.6139	9.4416	4.93552	12.1828	3.27669	12.0434	4.86318	6.41508
ENSMUSG00000002108.10	Nr1h3	1.11523	0.288277	0.598703	1.27042	0.345302	2.69559	2.95327	3.39415	2.79259	3.58328	3.31397	3.60852	1.57509	3.2591	1.23518
ENSMUSG00000066438.6	Plekhd1	0.303541	0.767083	0.906963	1.27061	0.345518	0.082331	0.87978	0.167332	0.762773	13.5982	0.757128	0.688369	0.758425	0.275594	0.355967
ENSMUSG00000031479.9	Vps36	2.02081	0.0680506	0.314671	1.27085	0.345791	14.7953	23.1042	17.7853	15.999	16.5418	10.2987	15.8011	14.663	16.9907	11.9219
ENSMUSG00000034088.15	Hdlbp	1.63788	0.129413	0.418667	1.271	0.345968	92.5322	69.0081	61.1197	57.7058	99.7734	72.0516	46.3514	74.074	61.9547	44.5742
ENSMUSG00000013155.10	Enkd1	-0.812077	0.433791	0.711807	-1.15335	-0.20583	2.69716	1.88623	1.84701	1.88076	1.92611	1.7442	2.91338	1.59438	2.40271	3.60406
ENSMUSG00000037410.13	Tbc1d2b	1.35359	0.202745	0.512738	1.27112	0.346103	2.7115	3.23499	5.23791	2.9941	3.53438	4.56084	3.04266	1.80536	2.49316	2.21769
ENSMUSG00000001943.8	Vsig2	0.881316	0.3968	0.687195	1.27119	0.346184	0.460985	0.494298	0.617817	0.336256	0.665597	0.69159	0.184345	0.544594	0.337661	0.409337
ENSMUSG00000023078.6	Cxcl13	0.549987	0.593206	0.817542	1.27121	0.346203	0.684039	1.50565	1.22852	0.377109	3.13462	1.14165	0.58107	0.937175	2.07132	0.316243
ENSMUSG00000026608.12	Kctd3	3.08942	0.0101772	0.130146	1.27122	0.346219	11.4678	9.66415	9.82518	8.96548	9.44689	7.23972	8.48768	8.14795	8.11117	6.80727
ENSMUSG00000028698.13	Pik3r3	1.29622	0.221163	0.532706	1.27142	0.34644	9.91512	15.4675	9.54992	11.8672	10.848	4.80584	7.85899	9.03268	11.8449	14.606
ENSMUSG00000041607.16	Mbp	1.52219	0.155885	0.454573	1.27162	0.346668	4.65854	8.11885	7.54882	6.23268	3.65145	5.45436	3.86796	5.23928	4.73597	3.73111
ENSMUSG00000040118.15	Cacna2d1	0.959134	0.357886	0.655659	1.27177	0.346842	0.21811	0.299622	0.646796	0.265693	0.493525	0.4293	0.334497	0.195888	0.308126	0.181128
ENSMUSG00000042308.14	Setd1a	2.10973	0.0583445	0.294	1.27185	0.346925	4.59814	4.8789	4.9458	3.80678	3.65481	3.45493	3.58641	2.94886	2.78685	4.58791
ENSMUSG00000067161.6	Gm5560	1.13738	0.279298	0.590091	1.27187	0.346955	7.91788	8.8541	6.0231	5.08992	8.54379	2.97012	5.56579	5.09287	8.27777	8.06218
ENSMUSG00000049382.9	Krt8	2.09564	0.0597894	0.2969	1.27189	0.346969	763.257	592.689	608.105	769.939	555.889	414.566	563.841	419.814	580.313	617.201
ENSMUSG00000058743.6	Kcnj14	0.937091	0.368622	0.665585	1.27207	0.347181	0.261334	0.121876	0.138556	0.279563	0.23258	0.143184	0.176406	0.169913	0.110918	0.184247
ENSMUSG00000006378.13	Gcat	1.00562	0.335983	0.63639	1.2722	0.347326	6.42355	2.36576	3.91246	3.37672	9.91235	3.52725	3.26854	3.41271	3.92682	3.69418
ENSMUSG00000110357.1	A030001D20Rik	1.08696	0.300058	0.608741	1.27225	0.347381	2.97566	3.51736	2.61643	2.96179	1.74197	1.15093	1.94611	3.55039	2.05705	2.6773
ENSMUSG00000022394.14	L3mbtl2	2.47702	0.0305288	0.216968	1.27231	0.347453	3.97155	4.49823	3.79013	4.80039	4.94766	3.53009	3.27908	3.11495	3.24998	4.27618
ENSMUSG00000006641.12	Slc5a6	1.65755	0.125328	0.413266	1.27232	0.34746	4.19065	4.79839	3.63678	4.50374	2.75707	3.81336	3.17633	2.96019	2.18955	3.53995
ENSMUSG00000029249.15	Rest	2.77295	0.017969	0.169881	1.2725	0.347671	9.75911	9.47801	8.95067	9.43143	9.25193	5.69412	7.50894	7.20517	8.78578	8.04569
ENSMUSG00000010051.15	Hyal1	1.10762	0.291414	0.601394	1.27252	0.347685	4.25327	1.53246	4.08761	2.98124	2.46856	2.04059	1.59045	2.89618	1.97193	3.21623
ENSMUSG00000054509.7	Parp4	1.30572	0.21802	0.530347	1.27285	0.348066	8.25918	9.96289	9.31062	7.31319	6.10986	11.0116	7.73434	6.00581	5.4127	3.50992
ENSMUSG00000074220.10	Zfp382	0.928318	0.372958	0.668728	1.27325	0.348517	0.732403	0.700134	0.451385	0.289579	0.869374	0.530758	0.340691	0.552711	0.571321	0.288422
ENSMUSG00000060279.14	Ap2a1	2.40629	0.0346245	0.229415	1.27333	0.348609	22.6422	20.5425	21.0439	18.5523	22.1374	16.1631	17.684	14.8756	12.8898	21.995
ENSMUSG00000043733.14	Ptpn11	3.37634	0.00609432	0.104401	1.2734	0.348689	20.0551	21.9974	21.1858	18.1658	18.5149	15.0227	17.4258	15.6916	14.9683	15.2997
ENSMUSG00000022244.6	Amacr	1.59254	0.139276	0.433028	1.27351	0.348814	6.75743	10.022	7.20884	14.1692	7.80486	7.45716	7.65331	6.02519	6.14995	8.12465
ENSMUSG00000041313.14	Slc7a1	2.06773	0.0627539	0.302835	1.27375	0.349077	3.98916	3.0534	3.35228	2.77268	4.05804	3.44768	2.36144	3.00881	2.5752	2.1051
ENSMUSG00000055897.13	Ppp4r1l-ps	0.371733	0.71708	0.882725	1.07381	0.102743	9.46878	8.00535	9.77926	7.04587	4.65744	5.71231	7.78691	5.20594	5.69232	12.9843
ENSMUSG00000104342.1	Gm36401	0.766518	0.459335	0.730579	1.2738	0.349133	0.510682	0.386049	0.485524	0.36535	0.578452	0.163282	0.246844	0.293943	0.958866	0.568474
ENSMUSG00000025185.14	Loxl4	1.05473	0.31393	0.619302	1.27387	0.349216	0.381588	0.154498	0.274527	0.393156	0.37636	0.185831	0.263771	0.20242	0.248482	0.293444
ENSMUSG00000039831.16	Arhgap29	1.10762	0.291414	0.601394	1.27418	0.349567	16.9828	6.77727	17.1202	7.32344	21.3252	8.41086	8.37373	11.9036	10.4469	10.5336
ENSMUSG00000033356.3	Pus7l	1.47615	0.167656	0.471111	1.27422	0.34961	2.31573	2.22585	2.38983	3.22519	1.64806	1.70104	1.86533	1.56832	1.51883	2.69845
ENSMUSG00000020277.9	Pfkl	2.05521	0.0641284	0.306007	1.27434	0.349746	179.599	186.306	180.833	238.331	214.278	146.686	125.489	156.881	139.325	224.727
ENSMUSG00000027422.15	Rrbp1	1.74666	0.108229	0.387	1.27436	0.34977	74.9773	52.1038	61.1242	51.4517	67.6392	46.9191	78.029	39.5291	41.3056	42.0935
ENSMUSG00000045328.11	Cenpe	1.44953	0.174806	0.478478	1.27446	0.349885	7.45438	5.19248	6.27468	3.89433	9.43674	3.92052	3.86926	4.83209	6.35046	5.74496
ENSMUSG00000038121.6	Fam210a	1.89251	0.0847378	0.348255	1.27446	0.349888	7.50772	11.9055	10.432	10.1024	7.24334	6.406	5.88331	10.0715	7.4335	7.20685
ENSMUSG00000029392.12	Rilpl1	1.49984	0.161507	0.461582	1.27449	0.349923	6.66655	3.5926	6.64324	5.26684	8.3913	4.52827	5.27708	3.93178	4.19797	5.09935
ENSMUSG00000030201.15	Lrp6	2.68341	0.0211028	0.180841	1.27465	0.350099	18.7016	15.1496	19.3609	17.7252	17.4324	14.556	12.6926	14.448	11.3152	16.6533
ENSMUSG00000064193.8	Gm4735	0.473962	0.644698	0.845496	1.27476	0.350226	83.1342	69.1141	62.3612	8.34176	82.014	38.5672	68.1729	65.3553	7.71974	52.251
ENSMUSG00000031872.14	Bean1	0.568632	0.58091	0.810486	1.2749	0.350386	0.058211	0.0884544	0.160998	0.0349359	0.214537	0.0613155	0.040829	0.10175	0.160998	0.042006
ENSMUSG00000049076.9	Acap2	1.69202	0.118448	0.403244	1.2752	0.350724	20.1069	9.37674	10.3071	9.72205	9.33463	8.62268	9.70611	7.66612	9.37996	8.63918
ENSMUSG00000039747.11	Orai2	0.812677	0.433461	0.711601	1.27526	0.350795	0.624934	1.03296	1.06349	1.58855	1.13613	1.66354	0.761442	1.27588	0.778728	0.283683
ENSMUSG00000037347.7	Chst7	0.851683	0.41236	0.69807	1.27529	0.350826	0.339797	1.22998	0.784902	0.607036	1.33939	0.777536	0.66424	0.507442	0.797765	0.367216
ENSMUSG00000022403.14	St13	2.62865	0.0232803	0.190601	1.27572	0.351308	55.5108	46.9464	51.8479	74.8468	53.8775	39.6059	46.1678	42.4666	45.7381	45.212
ENSMUSG00000021765.7	Fst	1.06652	0.3088	0.61539	1.27572	0.351308	0.536969	0.49834	0.653949	0.54857	0.754138	0.370038	0.531873	0.557444	0.76627	0.240704
ENSMUSG00000056130.9	Ticam2	1.22337	0.246487	0.559413	1.27582	0.35143	0.263662	0.369846	0.366756	0.296492	0.424994	0.257575	0.226117	0.4096	0.292134	0.187978
ENSMUSG00000078773.11	Rad54b	1.17087	0.266136	0.577515	1.27604	0.35167	0.955239	1.77386	1.01625	1.14455	2.25499	0.748188	1.33228	1.31543	0.806126	1.25062
ENSMUSG00000023942.15	Slc29a1	2.16317	0.0531559	0.281264	1.52946	0.613025	769.032	328.693	655.263	287.463	466.429	313.61	350.178	323.654	203.499	374.297
ENSMUSG00000021614.16	Vcan	0.670515	0.516216	0.768793	1.27612	0.351763	0.587289	1.81638	1.97397	3.8144	1.75828	3.55223	1.68328	0.640577	1.0686	1.05374
ENSMUSG00000048232.12	Fbxo10	1.24903	0.237312	0.550648	1.27627	0.351931	4.34609	7.08333	4.24581	8.66791	6.34597	6.78124	5.78011	5.34895	2.79342	3.6056
ENSMUSG00000027435.8	Cd93	0.844429	0.416231	0.700318	1.27629	0.351955	4.00509	7.36746	9.85718	4.09345	10.666	12.2008	3.98589	4.77483	6.05168	2.50052
ENSMUSG00000000049.11	Apoh	0.490994	0.632979	0.839651	1.27636	0.352037	0.24406	0.272067	0.0746778	0.617719	0.0833496	0.349035	0.101463	0.0632631	0.31256	0.123375
ENSMUSG00000035683.13	Melk	0.967267	0.353982	0.653166	1.27637	0.352043	5.53871	7.59443	3.68568	5.3005	13.5616	3.52296	6.5623	8.4326	4.72028	3.42102
ENSMUSG00000041438.8	Cirh1a	2.64328	0.0226774	0.188401	1.27643	0.352111	21.3086	16.5937	18.3646	16.1148	15.1507	12.1229	12.3501	13.1941	14.6161	16.3574
ENSMUSG00000060568.14	Fam78b	0.976988	0.349355	0.649074	1.2767	0.352417	0.27824	0.266766	0.322191	0.151395	0.481479	0.347755	0.204192	0.205968	0.241625	0.13483
ENSMUSG00000054499.9	Dedd2	3.20041	0.00834201	0.120342	1.27687	0.352612	6.99047	6.68323	5.83904	7.05099	6.23657	5.28097	5.13723	4.75688	4.92962	5.61969
ENSMUSG00000022099.16	Dmtn	2.5871	0.0250786	0.197126	4.19876	2.06996	6.31943	1.42428	6.82144	4.61664	0.944415	2.33707	0.757177	0.388305	1.59511	0.167324
ENSMUSG00000039953.13	Clstn1	-2.76022	0.0183846	0.170749	-1.50489	-0.58966	43.1376	52.5295	60.302	52.7022	53.2901	100.233	71.6816	94.099	45.1373	96.8067
ENSMUSG00000030641.10	Ddias	1.51604	0.157415	0.45682	1.277	0.352754	4.44653	4.527	3.4001	3.15104	3.79343	2.06617	2.53852	3.07419	4.94463	3.07156
ENSMUSG00000026827.12	Gpd2	0.759299	0.463469	0.733401	1.27706	0.352829	18.0669	2.86563	5.43611	4.21506	10.3804	3.12591	8.48476	5.01352	4.72973	5.39816
ENSMUSG00000047407.17	Tgif1	1.92574	0.0800858	0.340569	1.27709	0.352862	23.418	24.0763	27.3764	21.7579	18.5287	20.185	16.7542	11.9075	19.3356	23.5414
ENSMUSG00000023349.14	Clec4n	0.733218	0.478601	0.743622	1.27711	0.35288	3.61129	4.50978	14.0681	8.00255	7.64857	7.44507	3.91421	8.16033	9.02179	1.8252
ENSMUSG00000097756.2	A730056A06Rik	0.335023	0.743844	0.896212	1.27716	0.352939	0.140141	0.202639	0.224533	0.166302	0.0124697	0.374245	0.0420286	0.21474	0.0980734	0.0106159
ENSMUSG00000024949.17	Sf1	-3.25427	0.00757616	0.115164	-1.33161	-0.413173	9.529	10.676	9.68907	9.46447	10.8138	14.4624	13.3519	11.0086	12.0725	16.4881
ENSMUSG00000106260.1	Gm43524	1.12926	0.282564	0.593482	1.27722	0.353005	3.61661	2.52354	3.3826	1.79281	2.62721	2.43723	1.99132	1.54917	2.45762	2.22414
ENSMUSG00000022184.8	Fbxo4	1.8441	0.0919604	0.361711	1.27722	0.353011	4.49835	5.08561	5.30035	6.0733	5.74067	4.49624	5.70318	3.2546	3.78775	3.87686
ENSMUSG00000039195.4	1110008P14Rik	1.19194	0.258106	0.569081	1.27741	0.353225	71.1109	79.1617	48.0203	94.3583	73.1359	31.5743	78.636	38.4911	89.3218	63.7685
ENSMUSG00000038366.15	Lasp1	2.77111	0.0180285	0.169923	1.27742	0.353237	39.6568	37.9828	34.5322	33.3767	27.453	26.9489	29.1631	26.5367	23.2929	28.8764
ENSMUSG00000025409.14	Mbd6	1.33144	0.209701	0.52148	1.27748	0.353301	21.74	24.7154	27.1514	23.3145	19.9506	17.7241	26.0431	10.9983	12.7641	30.896
ENSMUSG00000024294.13	Mib1	2.20204	0.0496599	0.27286	1.2775	0.35332	11.9868	15.1291	16.3693	12.8732	12.4226	7.69359	9.9688	12.9441	11.7903	11.9097
ENSMUSG00000020432.12	Tcn2	-2.2419	0.0463035	0.264842	-1.31539	-0.395487	389.844	335.643	239.451	285.034	254.177	382.485	337.213	398.426	332.599	518.565
ENSMUSG00000071456.6	1110002L01Rik	2.38623	0.0358803	0.232934	1.27775	0.3536	3.91831	5.79895	5.44805	5.84781	5.61004	4.37585	4.03779	4.00099	4.23398	4.0657
ENSMUSG00000107076.1	Gm43480	0.621216	0.546983	0.789472	1.27776	0.353612	0.779572	1.19764	2.49347	1.10974	0.919064	0.456764	1.35223	1.50717	0.342924	2.22762
ENSMUSG00000024493.8	Lars	2.51354	0.0286034	0.21048	1.27803	0.353925	34.0217	43.5001	47.9778	41.4288	30.526	32.3888	26.6629	30.1977	33.1574	30.3944
ENSMUSG00000023079.14	Gtf2ird1	2.11235	0.0580788	0.29353	1.27835	0.354285	6.2137	6.12857	7.68713	5.55333	5.02666	5.24859	4.42845	4.89065	3.48991	6.07841
ENSMUSG00000031386.14	Hcfc1	2.28626	0.0428236	0.25326	1.27862	0.354588	21.8141	21.3686	24.7346	17.0219	21.2077	18.5235	16.7126	15.6406	12.3408	20.4455
ENSMUSG00000007041.9	Clic1	2.26345	0.0445808	0.258988	1.27865	0.354624	235.335	254.043	224.55	168.149	190.859	149.415	135.073	175.974	207.563	170.855
ENSMUSG00000087651.2	1500009L16Rik	0.777686	0.452986	0.727507	1.2787	0.354683	0.299996	0.320478	0.724878	0.473773	0.774555	0.23076	0.497413	0.358678	0.747609	0.23076
ENSMUSG00000031706.7	Rfx1	1.59636	0.138419	0.431398	1.27873	0.354716	5.06774	5.33943	6.05685	5.77412	5.83796	4.90433	5.75343	2.57436	3.54371	6.32246
ENSMUSG00000085702.8	Mecomos	0.613085	0.552155	0.793077	1.2788	0.354791	0.138298	0.095333	0.119877	0.0854399	0.0750901	0.0385318	0.116151	0.0236687	0.121474	0.243007
ENSMUSG00000071793.12	2610005L07Rik	1.05779	0.312595	0.618119	1.27888	0.354881	6.63799	7.45	5.52271	2.40859	3.73824	3.12727	4.36084	4.49147	2.30117	4.78893
ENSMUSG00000033114.10	Slc35d2	-1.7082	0.115334	0.399243	-1.3087	-0.388138	4.69423	5.19008	5.60737	3.97468	3.00175	5.68662	4.038	5.92616	6.40708	7.49529
ENSMUSG00000040276.14	Pacsin1	1.11935	0.28659	0.597306	1.2791	0.355133	0.456425	0.279618	0.308597	0.409659	0.391546	0.218532	0.211965	0.305293	0.243308	0.574131
ENSMUSG00000069814.6	Ccdc92b	0.866881	0.404329	0.691934	1.27919	0.355233	0.125087	0.202418	0.140561	0.108365	0.0706835	0.0602047	0.107689	0.124493	0.140561	0.0687898
ENSMUSG00000026792.16	Lrsam1	1.97883	0.0731408	0.326878	1.27921	0.35525	10.3005	9.78057	9.41067	7.7916	5.83182	5.89487	5.62616	8.19967	7.14217	6.50631
ENSMUSG00000044783.16	Hjurp	1.47798	0.167174	0.470424	1.27929	0.35534	30.8492	36.6497	19.6573	23.8878	47.9368	30.6912	22.8624	18.3407	27.9712	20.6823
ENSMUSG00000079065.3	BC005561	1.15602	0.271912	0.582327	1.27935	0.355415	3.46088	2.8543	2.31422	1.89731	1.49756	1.63433	1.51413	1.25792	1.78386	3.56357
ENSMUSG00000041040.12	Fam117b	2.18192	0.0514414	0.276207	1.2796	0.355696	5.44309	4.09213	4.94026	3.41752	4.85578	3.02808	3.09611	4.03139	4.06034	3.4171
ENSMUSG00000054893.15	Zfp667	1.75682	0.106418	0.383709	1.27966	0.355761	4.4822	3.04462	5.96541	4.54048	3.89662	3.30982	3.21424	3.38518	4.31682	2.61654
ENSMUSG00000021285.14	Ppp1r13b	1.04354	0.318858	0.623521	1.11166	0.152714	17.2004	19.5202	21.1617	21.3776	27.4692	17.5974	15.9993	18.667	22.0644	21.2117
ENSMUSG00000021906.13	Oxnad1	1.8343	0.0934893	0.36386	1.27977	0.355883	6.19346	5.18888	5.68718	4.45443	5.08089	3.84339	5.23683	4.57197	4.80182	2.52192
ENSMUSG00000002835.8	Chaf1a	1.70579	0.115794	0.399689	1.27977	0.355883	10.5549	10.0218	9.79096	6.42464	13.2055	5.45504	8.83287	7.95344	8.6238	7.4806
ENSMUSG00000022094.15	Slc39a14	0.880541	0.397202	0.68748	1.27979	0.355911	4.07032	17.8182	8.01855	10.559	7.56734	11.3809	11.2526	4.51562	4.81957	4.79918
ENSMUSG00000022951.15	Rcan1	1.05763	0.312664	0.618119	1.2799	0.356036	26.0622	8.71116	7.92954	8.11213	14.7248	7.48341	8.07459	10.1809	13.345	7.29275
ENSMUSG00000018507.16	Trpv2	1.13149	0.281664	0.592359	1.27992	0.356052	1.06007	1.12911	1.65038	1.05515	1.49431	1.62787	0.888383	1.25937	0.988557	0.475104
ENSMUSG00000005338.13	Cadm3	0.752367	0.467461	0.735971	1.27997	0.356115	0.262451	0.151572	0.334855	0.243546	0.272289	0.139591	0.236651	0.21655	0.507823	0.0647817
ENSMUSG00000029762.6	Akr1b8	0.535311	0.602978	0.823321	1.27998	0.35612	3.2955	5.92829	12.7887	22.1161	8.64837	18.6151	9.82347	7.35234	7.16471	1.34297
ENSMUSG00000024457.16	Trim26	-2.72505	0.0195832	0.175875	-1.32838	-0.409663	7.74368	8.93263	8.67547	9.1376	6.8331	12.8294	11.8789	9.99998	8.189	12.4627
ENSMUSG00000023938.7	Aars2	1.47837	0.167073	0.470383	1.28003	0.356175	3.45222	3.79837	3.3225	3.64535	3.80281	2.78295	3.73773	2.06928	1.84989	4.47303
ENSMUSG00000041308.6	Sntb2	1.78285	0.101904	0.376419	1.28013	0.35629	59.9811	47.0174	54.4541	33.8597	38.0834	24.8942	34.0757	41.5282	38.3382	42.7708
ENSMUSG00000002814.15	Top3a	2.52226	0.0281615	0.208986	1.2802	0.356366	3.67705	4.35242	3.93712	3.17937	3.78484	3.10241	2.84735	3.06689	2.71652	2.96088
ENSMUSG00000045751.16	Mms22l	1.29176	0.222647	0.534581	1.26379	0.337753	2.37527	4.56231	2.19531	2.90861	4.03424	2.11344	3.46124	3.0403	1.78152	2.14165
ENSMUSG00000041220.10	Elovl6	1.23987	0.240556	0.553053	1.2803	0.356484	5.10387	6.43876	6.72441	4.28647	13.2233	5.61431	6.6819	5.75981	3.99188	3.99284
ENSMUSG00000097979.2	Gm4691	0.685014	0.507366	0.763256	1.28037	0.356561	0.576228	0.366568	0.326292	0.263947	0.393362	0.0893536	0.47996	0.228133	0.415796	0.509675
ENSMUSG00000034818.16	Celf5	0.643716	0.532814	0.77982	1.28043	0.356631	0.0847648	0.101472	0.147667	0.0609719	0.0486356	0.0859082	0.108922	0.0893997	0.0159027	0.0750748
ENSMUSG00000087481.7	Gm15608	1.03618	0.32213	0.62665	1.28089	0.357152	0.220102	0.248973	0.294371	0.250609	0.235185	0.257509	0.206179	0.126806	0.118285	0.356873
ENSMUSG00000034064.14	Poglut1	2.30697	0.0412868	0.248908	1.28098	0.357243	20.306	17.1021	15.8927	15.8778	12.086	13.7251	10.5758	12.3095	15.0319	11.4362
ENSMUSG00000003752.9	Itpkc	2.43348	0.0329905	0.223685	1.28109	0.357374	4.84996	5.44028	5.00061	4.57092	3.70503	3.88926	3.2974	4.17793	3.70058	3.25589
ENSMUSG00000033082.10	Clec1a	0.784187	0.449316	0.725059	1.28109	0.357375	0.339743	0.506255	0.510803	0.18486	0.539459	0.467451	0.254289	0.434861	0.409586	0.108596
ENSMUSG00000033706.13	Smyd5	1.76005	0.105849	0.382936	1.28118	0.357476	50.9355	34.1029	36.0634	33.2548	23.804	21.6618	30.5688	22.1037	29.4763	33.327
ENSMUSG00000074665.10	Bpifb4	0.648707	0.5297	0.777813	1.28119	0.357483	1.07561	1.31828	1.08151	0.498618	0.750389	0.223569	0.481281	0.563614	1.47978	1.97948
ENSMUSG00000009734.17	Pou6f2	0.309224	0.762869	0.905043	1.2812	0.357494	0.0976852	0.0113179	0.171188	0.00425614	0.0351847	0.0326879	0.00449647	0.0153862	0.143699	0.0223938
ENSMUSG00000020929.14	Eftud2	3.2473	0.00767103	0.11563	1.28121	0.357507	12.1513	14.2868	12.6258	12.9217	15.2074	11.5401	10.864	9.63223	9.48917	10.8881
ENSMUSG00000047832.8	Cdca4	1.45009	0.174653	0.478332	1.28125	0.357547	13.7423	10.851	13.349	10.5969	22.5528	8.40081	9.28929	11.2834	16.7449	9.23702
ENSMUSG00000084381.1	AA413626	0.520517	0.612912	0.827877	1.28128	0.357588	0.561947	0.73008	0.822997	0.984128	0.398096	0.890844	1.29062	0.481665	0.0823086	0.809386
ENSMUSG00000067714.13	Lpar5	0.588051	0.568251	0.803445	1.2813	0.357607	0.285361	0.0777875	0.371304	0.683606	0.270809	0.309926	0.176143	0.234664	0.350885	0.0968772
ENSMUSG00000042426.5	Dhx29	2.03869	0.0659849	0.30956	1.28135	0.357662	5.25827	6.87033	7.14203	5.21082	5.74486	5.23201	4.9392	4.00921	3.54526	6.10686
ENSMUSG00000045930.2	Clec14a	0.843599	0.416675	0.700802	1.28157	0.357917	1.33234	1.92383	2.65278	1.46385	2.84794	3.12993	1.23031	2.29288	1.56328	0.54431
ENSMUSG00000056753.3	C330011M18Rik	0.973424	0.351046	0.650757	1.2816	0.357942	0.405404	0.529051	0.423422	0.661255	0.27074	0.195057	0.320937	0.399339	0.396091	0.521105
ENSMUSG00000036167.15	Pphln1	1.96063	0.0754563	0.331892	1.28162	0.357964	9.15055	7.7848	7.19728	11.4952	9.55437	5.97349	7.86156	6.43502	5.71357	9.7525
ENSMUSG00000074934.3	Grem1	0.430414	0.67512	0.861597	1.2817	0.358056	0.0237075	0.0115141	0.120111	0.019464	0.158901	0.013189	0.0281272	0.0243108	0.0656344	0.0474107
ENSMUSG00000037876.16	Jmjd1c	2.82382	0.0163993	0.161033	1.2817	0.358063	8.70768	8.87001	10.2503	7.91972	7.70819	6.78934	5.48109	7.22416	7.70675	6.7483
ENSMUSG00000042677.7	Zc3h12a	1.50058	0.161318	0.461193	1.28171	0.358072	3.24126	5.65082	3.80077	4.91526	2.85726	3.93419	3.07151	3.72974	2.54889	2.4953
ENSMUSG00000039568.6	Ubald1	1.67305	0.122191	0.408235	1.28179	0.358158	24.7435	16.0277	17.1502	19.1033	17.195	12.2454	18.9115	9.17513	15.812	19.2701
ENSMUSG00000024395.7	Lims2	1.08615	0.300403	0.608741	1.28188	0.358257	2.32223	2.94266	2.60581	2.56107	1.7103	2.77036	2.90135	1.65545	1.8213	0.878067
ENSMUSG00000035781.13	R3hdm4	0.538201	0.601047	0.822359	1.06294	0.0880573	52.5704	66.4974	51.573	55.474	61.4531	56.0071	68.3513	42.4588	42.3816	65.8189
ENSMUSG00000093954.8	Gm16867	0.258727	0.800573	0.921803	1.28215	0.358568	0.0019574	0.0722298	0.0639728	0.0019574	0.0019574	0.0207669	0.0267804	0.0019574	0.0019574	0.00378401
ENSMUSG00000015852.13	Fcrls	1.15989	0.270399	0.581413	1.28219	0.358606	10.1839	19.8377	21.9877	7.8153	13.24	7.30697	8.9916	11.2875	15.7003	11.378
ENSMUSG00000022844.7	Pdia5	1.34877	0.204242	0.514518	1.28229	0.358722	9.56117	6.68217	7.04193	5.39064	12.7061	8.03563	6.70666	4.13401	6.50035	5.78043
ENSMUSG00000028053.13	Ash1l	2.45707	0.031634	0.219554	1.28253	0.358998	8.0993	9.03011	9.23015	7.25408	6.29569	6.86897	5.81341	6.25691	4.96425	7.1724
ENSMUSG00000039187.16	Fanci	1.34985	0.203906	0.51427	1.28257	0.359042	2.75119	2.73275	2.3605	1.93941	3.59232	1.29153	1.62757	2.02992	3.2526	2.64277
ENSMUSG00000109325.1	Krt8-ps	1.4986	0.161825	0.46211	1.28261	0.359078	16.3705	11.1873	9.3313	12.7418	8.32268	6.69482	7.70693	8.20478	10.9043	11.8239
ENSMUSG00000001380.6	Hars	2.13857	0.0554873	0.286629	1.28264	0.359113	46.1918	70.4883	67.113	66.4281	44.8976	46.0167	38.989	55.6056	47.1816	39.7824
ENSMUSG00000017718.15	Afmid	0.919829	0.377188	0.672158	1.28264	0.35912	0.854315	1.49255	0.976539	1.46392	0.670845	0.907991	0.577082	0.431839	0.943536	1.80334
ENSMUSG00000001761.7	Smo	2.4959	0.0295184	0.213176	1.28266	0.359139	21.355	16.3529	21.0184	22.7965	18.8734	17.3156	16.8401	12.108	14.2639	18.0709
ENSMUSG00000027408.7	Cpxm1	0.854644	0.410787	0.696857	1.28269	0.359171	9.93788	5.42784	19.8938	10.2871	15.936	11.6572	11.921	6.41124	13.751	3.56413
ENSMUSG00000038855.10	Itpkb	1.84272	0.0921747	0.362038	1.28286	0.359362	3.18974	3.11164	4.99958	3.89252	4.08542	3.98022	2.66751	3.68779	2.45983	2.29609
ENSMUSG00000029769.16	Ccdc136	2.83575	0.0160515	0.159985	1.88553	0.914967	1.5339	1.61427	1.65173	1.29776	0.966898	0.666981	0.40665	0.644762	0.882717	1.4835
ENSMUSG00000026544.6	Dusp23	1.62933	0.131225	0.420625	1.28301	0.359529	3.91716	2.73253	2.65061	3.11958	2.80215	2.88056	2.31401	1.75429	2.20408	2.781
ENSMUSG00000084921.1	Gm13838	0.245795	0.810319	0.925069	1.28304	0.359571	0.0287085	0.0287085	0.224174	2.79409	0.06519	0.208931	1.00111	0.0287085	0.0287085	0.0554988
ENSMUSG00000048371.8	Pdp2	1.48442	0.165488	0.468041	1.28311	0.359647	2.65322	1.54758	1.72111	1.62676	2.61334	1.24917	2.1916	1.69378	1.21794	1.44409
ENSMUSG00000030826.19	Bcat2	2.81829	0.0165632	0.161322	1.2832	0.359745	15.2288	17.1592	16.9121	15.2991	16.2389	11.09	16.5748	11.8737	11.6241	12.3286
ENSMUSG00000025393.12	Atp5b	2.31863	0.0404451	0.246049	1.28336	0.359925	306.161	362.704	354.067	260.835	347.971	188.908	264.355	267.977	260.835	293.721
ENSMUSG00000041120.6	Nbl1	0.961433	0.356779	0.654664	1.28337	0.359935	4.33608	3.68985	8.69689	5.40316	6.85896	6.50741	5.29983	3.81383	6.10756	1.66181
ENSMUSG00000055862.6	Izumo4	-2.5591	0.0263667	0.201898	-1.55802	-0.639718	14.0748	13.2031	22.2648	21.6727	13.6608	30.1022	29.9445	18.6434	18.7846	36.53
ENSMUSG00000027253.15	Lrp4	1.51077	0.158735	0.457946	1.28348	0.360064	4.71956	3.06811	3.94354	3.84781	4.1909	4.61494	3.31919	3.66666	1.70998	2.64246
ENSMUSG00000026833.18	Olfm1	1.30447	0.21843	0.530678	1.28349	0.360077	1.12978	1.10405	1.90212	1.13764	1.52653	1.67133	0.952666	0.97945	1.07675	0.675847
ENSMUSG00000063018.6	2010204K13Rik	0.875683	0.399727	0.689792	1.28352	0.360101	1.76434	1.36535	0.892483	0.995221	1.49976	0.9525	0.982553	0.418695	1.03589	2.3843
ENSMUSG00000029174.18	Tbc1d1	2.13155	0.0561702	0.288394	1.2836	0.360192	8.30716	9.88204	6.94706	7.2779	6.57208	5.68559	5.31206	8.56295	5.92118	5.10028
ENSMUSG00000013483.14	Card14	0.565648	0.582869	0.811212	1.28362	0.360213	0.297211	0.654467	0.187791	0.776105	0.137225	0.297211	0.186977	0.95122	0.122155	0.185189
ENSMUSG00000020328.10	Nudcd2	1.96764	0.0745567	0.330277	1.28364	0.360243	25.239	25.4267	20.1431	23.4545	26.2987	12.6635	19.7439	16.3771	25.791	22.0577
ENSMUSG00000042647.13	Acad12	2.14892	0.0544941	0.284145	1.28392	0.360558	2.18656	2.31351	3.22075	2.53189	2.44575	2.0353	1.865	1.89902	1.63871	2.48166
ENSMUSG00000018238.6	Gdf9	0.782236	0.450416	0.725475	1.28438	0.361074	0.0809734	0.261738	0.136682	0.252586	0.159676	0.191547	0.144979	0.0728705	0.148382	0.117155
ENSMUSG00000025491.14	Ifitm1	0.849891	0.413314	0.698774	1.28445	0.361155	1.42755	0.869385	1.56787	1.28168	2.3055	1.884	1.49311	0.743847	1.54232	0.457586
ENSMUSG00000038765.13	Lmx1b	0.867023	0.404254	0.691913	1.28448	0.36118	9.20461	5.05331	11.0585	5.11411	7.64363	2.87834	8.24964	4.84197	3.38379	14.9911
ENSMUSG00000022555.11	Dgat1	1.61353	0.134629	0.42519	1.28464	0.361367	17.5976	17.9064	19.1745	26.9762	13.2931	11.2883	17.9985	10.7395	14.357	20.1764
ENSMUSG00000084145.3	Gm12263	1.17423	0.264843	0.576082	1.28475	0.361488	1.15739	0.623511	0.680171	0.627456	0.791566	0.629971	0.379572	0.755342	0.706379	0.546611
ENSMUSG00000066113.16	Adamtsl1	0.689009	0.504943	0.76146	1.28477	0.361506	0.131829	0.181062	0.323169	0.171808	0.294462	0.476023	0.309473	0.10204	0.0819968	0.0813742
ENSMUSG00000035851.14	Ythdc1	-1.82554	0.0948767	0.366555	-1.15577	-0.208856	4.64133	4.55064	4.75353	4.68418	4.69616	4.89909	5.92933	4.91479	4.88624	6.54318
ENSMUSG00000034403.16	Pja1	2.83317	0.0161262	0.160203	1.28514	0.361924	31.0149	28.948	30.1284	31.3708	43.4044	25.1189	26.7631	23.2318	26.6913	25.2104
ENSMUSG00000027938.11	Creb3l4	1.04241	0.31936	0.623712	1.28516	0.361946	7.16962	3.08673	8.5871	5.07658	4.71575	4.86527	2.23563	6.51511	3.59142	5.16257
ENSMUSG00000108543.1	Gm44735	0.731804	0.47943	0.744271	1.28518	0.361967	0.365427	0.303419	0.355766	0.304941	0.268001	0.317558	0.259583	0.20292	0.081425	0.705639
ENSMUSG00000062861.8	Zfp28	1.70703	0.115557	0.399458	1.28522	0.362011	3.45139	3.94551	4.43119	2.48703	2.32249	2.65868	2.6619	2.08085	2.42857	2.69357
ENSMUSG00000109231.1	RP23-323L3.1	1.06368	0.310032	0.616038	1.28541	0.362229	1.41033	0.998082	1.65845	1.29212	0.763827	0.71185	0.890579	0.600794	1.01726	1.76838
ENSMUSG00000047879.16	Usp14	2.20124	0.04973	0.273131	1.28553	0.362362	20.0233	28.582	26.9421	26.6364	17.0847	15.3521	17.1885	17.8356	21.0556	20.1019
ENSMUSG00000047143.3	Dmrta2	0.791264	0.445343	0.721252	1.28567	0.36252	1.8328	4.25742	1.3909	5.2699	1.73423	1.29815	3.09595	2.54348	1.02601	2.9267
ENSMUSG00000025533.15	Asl	2.3875	0.0357998	0.232846	1.28589	0.362769	13.8462	13.9961	14.5378	10.5166	14.8072	11.652	10.765	12.6755	9.70119	7.94784
ENSMUSG00000030104.9	Edem1	2.57808	0.0254867	0.198844	1.28592	0.362797	22.6133	21.5034	18.3302	17.122	25.2873	17.375	17.697	17.676	15.3768	13.169
ENSMUSG00000024169.15	Ift140	2.35377	0.0380061	0.239203	1.28602	0.362916	4.67288	6.3244	6.08127	5.22858	4.85918	4.57794	3.61507	4.67702	3.34549	5.11922
ENSMUSG00000104913.1	Gm6560	1.6781	0.121185	0.407037	1.28606	0.362956	11.9795	11.3411	10.2843	13.6085	10.5101	7.28762	6.27039	8.51235	12.7602	12.5307
ENSMUSG00000031755.6	Bbs2	1.56817	0.144845	0.44074	1.28607	0.362968	6.08727	4.90164	6.22374	5.8717	4.19938	4.73426	4.2832	2.48395	4.25993	6.24036
ENSMUSG00000020034.7	Tcp11l2	2.20327	0.0495532	0.272628	1.28632	0.363251	23.3523	18.6053	22.375	24.7161	23.8819	18.0261	14.8242	19.3343	23.8958	13.1494
ENSMUSG00000097461.1	Gm26735	1.03399	0.323111	0.627474	1.2864	0.36334	0.390964	0.348827	0.461556	0.439646	0.399752	0.14686	0.274176	0.506926	0.395188	0.407846
ENSMUSG00000005981.11	Trap1	3.02337	0.0114581	0.136203	1.28655	0.363503	67.8592	52.9256	53.9944	49.9552	51.9401	44.2327	40.5704	38.9161	41.3348	49.5125
ENSMUSG00000025650.12	Col7a1	0.609531	0.554425	0.794895	1.28663	0.363599	3.81987	0.751664	2.79079	3.16784	4.66819	2.54655	5.77573	1.65064	0.671041	1.75195
ENSMUSG00000038489.8	Polr2l	1.47448	0.168097	0.47174	1.28665	0.363623	17.5908	16.8221	13.9473	21.1246	22.9024	9.6479	19.5824	9.46923	16.6772	19.5729
ENSMUSG00000006169.19	Clint1	1.31655	0.214484	0.526923	1.28689	0.363886	54.9759	24.4362	33.1222	29.3471	42.0287	29.0723	15.9251	42.08	24.795	32.1266
ENSMUSG00000006134.3	Crkl	2.02972	0.0670139	0.311849	1.28695	0.363952	16.926	12.5628	12.707	9.09159	10.8876	9.98121	8.20747	12.1067	8.94707	8.38554
ENSMUSG00000019806.13	Aig1	1.56911	0.144628	0.44054	1.28704	0.364052	7.61568	5.31327	5.28177	4.14904	10.5107	4.81968	5.19523	3.94531	5.51147	4.787
ENSMUSG00000098702.1	1500015A07Rik	1.00005	0.338554	0.639103	1.28704	0.364055	2.2531	3.98936	4.25214	4.04343	1.586	1.94516	3.07364	1.41761	2.11076	4.06087
ENSMUSG00000070639.5	Lrrc8b	2.04894	0.0648272	0.306634	1.28707	0.364093	5.33832	7.18603	5.07413	4.71386	4.91619	3.10957	3.93184	4.02896	5.42094	4.91639
ENSMUSG00000000301.16	Pemt	1.80592	0.0980495	0.370667	1.2871	0.364119	2.84144	2.84264	2.23073	2.24056	2.70039	1.93041	2.3277	2.00636	1.49414	2.26926
ENSMUSG00000009681.9	Bcr	2.73449	0.0192543	0.174895	1.28721	0.364242	7.17814	7.60128	8.65687	8.32058	8.33362	7.78861	6.75227	5.45046	5.18979	6.18218
ENSMUSG00000046743.6	Fat4	0.795351	0.443059	0.719638	1.28722	0.364264	0.121345	0.226724	0.242335	0.106161	0.162796	0.374569	0.151408	0.0982986	0.0724141	0.0749073
ENSMUSG00000029863.13	Casp2	3.06487	0.0106354	0.131917	1.28723	0.364266	9.16037	8.97162	9.40907	7.20702	7.89944	6.85583	6.35688	6.79496	7.26933	5.73278
ENSMUSG00000091896.7	Ube2d2a	2.17045	0.0524834	0.278894	1.28745	0.364514	30.8814	50.0919	41.4509	49.1147	31.4344	26.0189	34.3311	28.3503	33.4669	33.0156
ENSMUSG00000050107.2	Gsg2	1.29725	0.220817	0.532464	1.28747	0.364538	3.83548	2.85526	2.83389	1.79509	3.08207	1.23119	2.92467	2.34006	2.42138	2.27118
ENSMUSG00000038963.15	Slco4a1	0.584957	0.570258	0.804834	1.28749	0.364565	0.1901	0.481689	0.0847178	0.132854	0.393922	0.186354	0.367248	0.248338	0.117217	0.0495817
ENSMUSG00000023393.15	Slc17a9	1.34669	0.204892	0.514979	1.28783	0.364939	4.9309	2.44847	2.5334	2.70043	3.59524	3.67428	2.54313	2.6103	1.92448	1.67703
ENSMUSG00000002228.7	Ppm1j	1.4482	0.175169	0.478921	1.28783	0.364941	6.44161	3.44763	4.10819	3.69993	4.22283	2.72161	3.21834	3.93085	4.78326	2.35616
ENSMUSG00000041954.18	Tnfrsf18	1.12997	0.282277	0.593076	1.28798	0.365108	8.3542	13.3854	6.37265	5.88731	8.3542	7.71502	11.5635	4.93874	3.9025	5.3399
ENSMUSG00000028452.7	Vcp	1.2995	0.220073	0.531852	1.28798	0.365111	58.6865	136.516	70.1403	108.163	117.751	83.4479	82.9178	108.163	53.6217	50.3425
ENSMUSG00000015016.8	Acsf3	0.209278	0.838016	0.937316	1.01914	0.0273574	8.95976	11.7672	9.29906	9.20307	8.71548	9.47823	9.56547	10.3561	7.71208	9.92166
ENSMUSG00000051705.13	Senp8	1.60991	0.135422	0.426531	1.28809	0.365237	2.59926	2.75659	2.64269	2.32783	2.16426	1.4608	1.53276	1.86602	2.08059	3.26059
ENSMUSG00000056492.5	Adgrf5	0.888511	0.393084	0.684094	1.28838	0.365556	2.887	4.26752	6.48005	2.73425	5.14595	8.49956	2.84771	2.74845	3.08242	1.38402
ENSMUSG00000078452.10	Raet1d	0.408706	0.690518	0.868998	1.28843	0.365609	0.141144	0.169073	0.390372	0.114127	0.457406	1.00639	0.020451	0.165123	0.188932	0.231444
ENSMUSG00000029547.10	Ints1	1.8892	0.0852142	0.349451	1.28859	0.365792	8.25431	9.33536	9.00295	9.32058	11.0262	8.58501	7.86743	5.25953	5.40394	10.5109
ENSMUSG00000063412.4	Gm10131	1.09075	0.298458	0.606711	1.28881	0.366036	2.23499	2.01584	1.73327	1.94102	3.05205	0.813324	1.66122	1.77004	2.46811	2.28504
ENSMUSG00000089984.7	Fbxo24	0.743162	0.472796	0.740019	1.28886	0.366094	0.282661	0.0969881	0.287611	0.0959153	0.11261	0.131822	0.0756425	0.170344	0.0791637	0.172641
ENSMUSG00000111730.1	RP23-145G7.4	0.780124	0.451607	0.726507	1.28896	0.366204	1.43947	1.15531	0.487638	0.692041	0.648444	0.905568	0.345669	0.356602	0.948668	1.04932
ENSMUSG00000029428.13	Stx2	1.80256	0.0986034	0.37147	1.28906	0.366322	2.31228	3.29715	3.72783	2.34227	3.38208	2.80217	2.60997	1.97862	2.20534	1.89009
ENSMUSG00000034957.10	Cebpa	1.02786	0.325859	0.630011	1.2891	0.366368	5.48384	10.3262	8.68016	8.41093	12.3888	7.47025	13.9488	5.17053	7.73304	3.05765
ENSMUSG00000036564.17	Ndrg4	2.49133	0.0297598	0.214037	4.66267	2.22116	124.764	8.44888	36.5919	4.17856	34.3361	8.03737	7.13584	1.66948	7.21144	3.47375
ENSMUSG00000039646.5	Vasn	5.19427	0.00028702	0.026377	2.26737	1.18102	36.9705	18.9233	27.8069	29.5755	30.5583	16.7131	16.537	8.92179	11.8736	9.67122
ENSMUSG00000022772.11	Senp5	1.85583	0.0901606	0.358907	1.28936	0.366654	8.42903	5.86732	5.38915	4.33429	5.00931	3.57186	3.8616	5.30005	4.74096	4.63968
ENSMUSG00000004056.15	Akt2	3.39553	0.00588983	0.101901	1.28937	0.366671	14.4975	13.3947	15.8318	15.338	18.133	12.0839	12.0964	12.4769	11.1648	11.7842
ENSMUSG00000035314.10	Gdpd5	1.08629	0.300342	0.608741	1.28939	0.366694	16.1513	6.05671	10.6339	7.28584	10.6766	6.1701	4.79462	8.47162	5.93107	15.7626
ENSMUSG00000057342.15	Sphk2	2.34247	0.0387747	0.241371	1.2894	0.366704	16.6346	17.5191	14.2561	16.7446	13.2762	11.8446	9.53804	16.6912	11.1194	12.4727
ENSMUSG00000098149.1	Gapdh-ps14	0.689502	0.504644	0.761319	1.28952	0.366832	0.638951	0.308443	0.277048	0.564083	1.0336	0.836037	0.316407	0.354806	0.164129	0.594927
ENSMUSG00000037085.7	Trmt12	1.87878	0.0867317	0.352489	1.28952	0.366835	2.46927	2.70415	2.18882	3.36904	2.2454	1.73509	1.69587	2.47264	1.91059	2.35482
ENSMUSG00000001305.5	Rrp15	1.93982	0.0781866	0.336341	1.2896	0.366926	8.59301	6.64495	7.40076	8.75047	10.0272	4.89174	6.47928	7.82745	8.28469	4.99244
ENSMUSG00000002910.11	Arrdc2	1.77825	0.10269	0.378029	1.28972	0.367055	1.61557	1.56684	1.6772	1.528	1.22247	1.05426	1.33895	0.961556	1.08605	1.51609
ENSMUSG00000045608.6	Dbx2	0.342483	0.738375	0.893619	1.29001	0.367381	0.227354	0.211668	0.344444	0.797015	0.0100046	0.143994	0.0990174	0.10275	0.0574737	0.553645
ENSMUSG00000058809.8	Hspd1-ps3	1.79324	0.100152	0.373984	1.29002	0.36739	4.02586	3.66983	3.11998	2.99356	3.38783	2.5312	2.47735	2.74146	2.09842	3.66812
ENSMUSG00000044986.8	Tst	1.2583	0.234067	0.547352	1.29006	0.367433	55.9535	23.3624	33.2785	56.9322	33.5292	17.5729	31.6218	29.1537	41.0446	35.9762
ENSMUSG00000018166.8	Erbb3	2.04523	0.0652431	0.30824	1.29043	0.367857	84.7539	74.3489	79.9899	49.4415	54.8853	51.1756	41.1314	61.0347	58.6242	50.9499
ENSMUSG00000046404.5	Yod1	2.15119	0.0542792	0.283703	1.29055	0.367987	3.17775	3.8027	3.28068	4.08263	2.59596	2.12146	3.10385	2.50009	2.57488	2.82987
ENSMUSG00000034601.16	2700049A03Rik	1.6641	0.123993	0.411192	1.2906	0.368045	3.83345	3.68892	3.6045	2.82632	4.72546	2.75794	1.99884	3.79056	3.91996	2.30465
ENSMUSG00000052374.14	Actn2	0.446787	0.663607	0.85592	1.29064	0.368088	0.0751494	0.176205	0.63434	0.1174	1.4051	0.220295	0.0858255	0.134873	0.274698	0.600758
ENSMUSG00000051890.13	Klhdc1	-0.77022	0.457224	0.729323	-1.15028	-0.201988	3.82647	3.1885	4.39214	5.18476	5.67978	3.47707	4.01248	4.57461	7.95167	6.73574
ENSMUSG00000030714.14	Sgf29	1.5641	0.145795	0.44147	1.29098	0.368466	5.91895	5.94109	5.64863	4.16217	6.39949	3.21425	5.06449	3.40045	3.93769	6.76881
ENSMUSG00000055494.5	Gm14168	1.19782	0.255902	0.566961	1.29117	0.368678	0.306873	0.39191	0.271332	0.345732	0.30001	0.296268	0.181992	0.210129	0.241962	0.36872
ENSMUSG00000060969.8	Irx1	1.12511	0.284245	0.595265	1.29118	0.368694	28.8467	83.5166	54.7474	100.91	65.3179	49.8578	81.2803	40.1953	40.0244	36.9487
ENSMUSG00000083937.3	Cct3-ps1	0.950749	0.361943	0.658848	1.29124	0.368758	0.343176	0.44467	0.206632	0.374827	0.642952	0.363453	0.208015	0.402425	0.322763	0.220813
ENSMUSG00000024384.4	Iws1	2.33107	0.0395647	0.243588	1.29128	0.368798	4.57361	7.2403	7.01708	5.33167	4.47997	4.03562	4.56289	4.21784	4.23467	4.71524
ENSMUSG00000039164.2	Naif1	2.18297	0.0513464	0.275999	1.29128	0.368807	2.32746	2.0942	2.04913	2.00372	1.93806	1.75673	1.37032	1.9704	1.41682	1.61129
ENSMUSG00000032114.9	Slc37a4	2.44209	0.0324893	0.222024	1.29134	0.368871	12.7488	10.5379	8.46439	9.10061	11.8494	7.46197	8.17867	7.89848	9.51418	7.34151
ENSMUSG00000021057.15	Akap5	0.799492	0.440753	0.718235	1.29139	0.368929	0.0987984	0.143349	0.126726	0.131868	0.334438	0.0644896	0.090466	0.29477	0.111309	0.11871
ENSMUSG00000033326.15	Kdm4a	1.26166	0.232901	0.546019	1.29145	0.368994	9.77196	23.3005	10.3427	20.0968	10.8365	15.2618	9.7344	14.0359	7.4803	9.14354
ENSMUSG00000041444.14	Arhgap32	2.669	0.0216555	0.18377	1.2917	0.369272	5.53711	5.53756	6.3439	5.44821	4.35067	4.21673	4.54095	3.58897	3.68547	5.07335
ENSMUSG00000021486.6	Prelid1	2.22172	0.0479747	0.268748	1.292	0.369607	262.653	328.809	264.351	305.225	350.014	224.841	283.975	161.637	264.351	248.032
ENSMUSG00000042978.10	Sbk1	1.9414	0.077976	0.336017	1.29203	0.369638	15.1662	16.182	17.2737	12.2893	12.1795	10.0198	9.55815	17.1724	8.86249	12.1289
ENSMUSG00000081731.1	Calr-ps	1.21046	0.251208	0.563318	1.29212	0.369735	1.16538	1.67026	1.02726	1.27287	1.83132	1.30293	0.937709	1.02726	0.958233	1.09606
ENSMUSG00000001247.16	Lsr	1.06946	0.307533	0.613973	1.11689	0.15949	66.854	69.8892	61.5294	56.629	78.8037	69.7492	74.2842	50.5499	56.8419	49.8592
ENSMUSG00000022911.10	Arl13b	1.90986	0.0822784	0.345573	1.29224	0.369874	9.24399	4.94385	5.11413	4.92662	5.08494	3.80348	4.30182	4.46039	5.10492	4.27826
ENSMUSG00000042734.5	Ttc9	1.1469	0.275507	0.586441	1.29225	0.369886	4.43015	5.1417	2.96156	5.46909	7.84269	4.96418	2.34753	5.86223	4.46926	2.71631
ENSMUSG00000064210.6	Ano6	2.1514	0.0542596	0.283701	1.2924	0.370058	21.403	21.9414	25.2942	34.3447	22.3713	25.7557	19.9822	16.461	18.4912	16.1102
ENSMUSG00000068196.4	Col8a1	0.900077	0.38716	0.679198	1.29241	0.370064	8.29945	13.9374	26.4472	13.6691	19.7644	28.6611	14.0294	8.48503	11.1166	5.88123
ENSMUSG00000037343.7	Taf2	2.94937	0.0130869	0.144973	1.29249	0.370149	8.43103	8.14742	7.93323	10.7605	8.26326	7.14643	5.81186	7.09087	6.69381	6.95215
ENSMUSG00000037617.11	Spag1	1.35513	0.202269	0.512182	1.2928	0.370496	1.7647	2.48306	1.70434	3.17497	1.36904	1.15233	1.61536	1.86044	1.34559	2.05716
ENSMUSG00000071037.5	Camkmt	-0.279288	0.785151	0.915983	-1.06164	-0.0862902	3.46031	6.33574	3.84503	5.81657	2.34795	3.84914	4.09917	6.62617	3.53135	4.35787
ENSMUSG00000020255.8	D10Wsu102e	1.47396	0.168236	0.471826	1.2929	0.370615	0.377375	0.943073	0.400004	0.619119	0.398368	0.440711	0.461988	0.39319	0.394253	0.306224
ENSMUSG00000000386.14	Mx1	-2.49507	0.0295617	0.213229	-3.47953	-1.79889	4.74125	6.21157	0.785241	2.29919	1.67257	12.0026	15.943	6.86709	16.1487	1.89261
ENSMUSG00000064224.10	Gsdma3	0.444017	0.665549	0.856859	1.29294	0.370656	13.6615	5.07846	7.19536	1.7696	3.94795	1.18531	1.31276	24.9927	2.7662	9.19765
ENSMUSG00000001128.7	Cfp	1.56644	0.145248	0.440882	1.29303	0.370757	11.3327	12.0906	19.2854	14.5684	17.649	11.5285	13.7732	6.85873	15.6578	10.7761
ENSMUSG00000021508.10	Cxcl14	1.16067	0.270093	0.581299	1.29324	0.37099	12.3471	10.3212	23.5933	20.0353	20.1296	17.3769	11.4259	20.6382	11.4728	6.72258
ENSMUSG00000040650.8	Cyp2b23	0.434756	0.672058	0.860208	1.29329	0.37105	0.292475	0.141188	0.357655	0.163497	0.0158136	0.0978694	0.086804	0.0460673	0.0908447	0.319369
ENSMUSG00000037708.16	Spag6	0.550354	0.592962	0.817531	1.29334	0.371097	0.292927	0.119859	0.330768	0.0631593	0.379064	0.0631593	0.290284	0.0911143	0.0983227	0.426414
ENSMUSG00000033671.18	Cep350	2.53077	0.0277365	0.207038	1.29375	0.371559	4.0244	5.38013	5.71403	4.04641	4.26636	3.92422	3.22209	3.2939	3.24805	4.38192
ENSMUSG00000060657.7	Marf1	2.92366	0.0137057	0.147805	1.29378	0.371589	20.0161	20.8577	18.8539	16.2105	14.4103	15.6022	13.6293	13.3666	12.8116	13.9464
ENSMUSG00000023345.16	Poc1a	1.57598	0.14304	0.438691	1.29389	0.371715	3.21249	2.675	2.47783	1.83522	3.25569	1.44197	1.91963	2.50388	1.9273	2.60936
ENSMUSG00000022306.8	Zfpm2	-2.81783	0.016577	0.161366	-2.39907	-1.26248	0.0719531	0.1574	0.179797	0.0484397	0.258501	0.278892	0.192516	0.346023	0.371337	0.281897
ENSMUSG00000022526.7	Zfp251	1.43947	0.177575	0.482017	1.29399	0.371829	4.03335	3.19596	3.41797	4.20294	5.4606	4.34328	3.99533	3.29446	2.58229	1.76103
ENSMUSG00000000605.9	Clcn4	1.8154	0.096504	0.368831	1.29399	0.371831	11.5732	19.3319	21.4062	17.3806	10.883	14.4406	12.7702	9.68516	11.5256	12.1127
ENSMUSG00000031994.13	Adamts8	0.685082	0.507324	0.763256	1.29404	0.371883	0.459929	0.592547	0.631737	0.659202	0.888518	0.894408	1.13511	0.357173	0.625839	0.108519
ENSMUSG00000039262.16	Prrc2b	1.87112	0.0878616	0.35436	1.29408	0.371927	43.8418	28.0745	40.1398	25.4678	28.1837	25.5726	20.6915	35.1494	20.9165	25.2787
ENSMUSG00000018965.11	Ywhah	1.97375	0.0737803	0.328648	1.29415	0.372003	35.9889	46.0364	31.3792	33.2867	40.0029	33.9694	39.798	24.8671	20.1383	28.2278
ENSMUSG00000046808.17	Atp10d	1.75244	0.107195	0.385242	1.29467	0.372587	2.33855	2.33046	1.99196	2.1311	1.88377	2.41293	1.45286	2.12453	1.12617	1.40811
ENSMUSG00000087684.1	1200007C13Rik	0.825069	0.426681	0.706737	1.29482	0.372747	1.18142	1.50275	0.876227	0.641725	1.17596	0.484236	0.821017	2.03376	1.083	0.347371
ENSMUSG00000045312.11	Lhfpl2	1.33784	0.207672	0.518314	1.29489	0.372828	2.73354	2.62798	4.54051	3.92438	6.20738	3.89557	3.71263	2.01466	2.2195	3.29658
ENSMUSG00000052812.4	Atad2b	1.40892	0.186209	0.492261	1.29501	0.372964	5.86451	5.7744	5.91293	3.33281	5.65324	3.29123	2.51349	5.02989	6.35004	3.95652
ENSMUSG00000020329.12	Polrmt	2.36374	0.0373408	0.237196	1.29502	0.372969	8.70288	9.34658	8.9353	9.20107	8.76293	6.58371	8.59711	5.69336	5.45683	9.22665
ENSMUSG00000039509.8	Nup133	2.99085	0.012147	0.139034	1.29508	0.373038	7.91073	7.88665	6.96947	5.78477	7.11449	5.15623	5.10621	5.60291	6.2991	5.27169
ENSMUSG00000111547.1	RP23-99O13.6	1.14946	0.274494	0.585081	1.29508	0.373042	0.821888	1.43336	1.22663	1.36877	0.697886	0.649274	1.0481	0.574661	0.816767	1.23867
ENSMUSG00000040563.13	Plppr2	1.19374	0.257428	0.568524	1.29523	0.373209	4.33128	4.39322	5.46257	5.1189	3.49752	3.87853	2.75561	2.08054	3.0885	8.07201
ENSMUSG00000028044.6	Cks1b	2.03893	0.0659575	0.30956	1.29524	0.373218	46.091	38.6645	33.2643	38.2833	55.8095	25.1291	40.3078	26.5466	36.9849	34.8248
ENSMUSG00000043991.4	Pura	2.07997	0.0614375	0.300447	1.2953	0.373283	8.3187	9.66354	7.64545	10.5536	6.66059	4.80196	7.57279	6.63943	6.65022	7.63878
ENSMUSG00000027327.16	1700037H04Rik	1.75835	0.106147	0.38308	1.29539	0.373386	21.0154	13.9999	16.3536	14.1274	18.8854	8.63279	16.9776	13.1562	16.9656	10.3132
ENSMUSG00000041598.7	Cdc42ep4	3.01997	0.0115283	0.136496	1.29541	0.37341	21.5642	21.0531	18.811	22.2253	15.9613	14.4963	17.0719	16.3371	14.5415	14.0732
ENSMUSG00000024566.8	Atp9b	1.81697	0.0962512	0.368831	1.2956	0.373616	12.7631	23.8506	22.7927	21.0315	13.3314	17.5707	12.7275	13.1218	11.932	15.2233
ENSMUSG00000096940.1	Gm4755	0.900397	0.386997	0.67907	1.29565	0.373673	1.85916	0.966436	1.34209	0.838855	0.507309	0.587047	0.439978	0.918829	1.49483	0.805002
ENSMUSG00000030866.8	Ern2	0.776062	0.453906	0.727595	1.29579	0.373828	0.715808	0.201119	0.313728	0.70273	0.243752	0.193264	0.179349	0.313728	0.377671	0.581628
ENSMUSG00000018377.10	Vezf1	2.14806	0.0545767	0.284318	1.29581	0.373857	2.5674	2.62581	2.41312	2.23051	2.3086	1.73552	1.52337	2.49125	1.97043	1.77743
ENSMUSG00000071369.11	Map3k5	2.63208	0.0231373	0.190224	1.29582	0.37387	11.3182	11.631	14.0086	11.5568	13.0545	11.6509	9.95939	7.02362	9.74555	9.56301
ENSMUSG00000038502.16	Ptov1	1.97701	0.0733692	0.327433	1.29585	0.373904	30.5951	28.2067	32.4111	29.5866	35.7271	25.1552	29.0415	16.1545	20.2531	33.9196
ENSMUSG00000095493.2	A630023A22Rik	0.452244	0.65979	0.853599	1.29606	0.37413	0.122912	0.913797	0.0734967	0.753374	1.475	0.503887	0.420423	0.230986	0.177834	0.324122
ENSMUSG00000048271.14	Rbm33	2.84164	0.0158827	0.159326	1.29617	0.37426	8.68967	9.42081	10.2069	7.80005	8.60951	7.1919	7.88442	5.59203	6.17729	7.84357
ENSMUSG00000035711.4	Dok3	1.54921	0.149312	0.445973	1.2962	0.374283	4.8346	5.67957	6.14765	6.11468	7.0252	5.98758	6.718	3.15213	3.46957	4.36749
ENSMUSG00000025932.14	Eya1	0.353718	0.730167	0.889758	1.29636	0.374464	0.0173024	0.0638089	0.0260488	0.0156334	0.0251869	0.277566	0.00377432	0.0455322	0.00520754	0.0125946
ENSMUSG00000002957.11	Ap2a2	3.26136	0.0074808	0.114571	1.29639	0.374501	17.915	19.169	20.8177	18.1306	19.7669	17.8635	15.4785	14.2148	13.7287	12.952
ENSMUSG00000107201.1	5930420M18Rik	1.25137	0.236491	0.549917	1.29659	0.374717	1.74405	1.71972	1.70888	1.47964	1.6604	1.01658	1.30833	0.739717	1.4293	2.51933
ENSMUSG00000036867.7	Smad6	0.559088	0.587187	0.813622	1.29659	0.374719	8.59238	0.587663	0.893288	1.72537	3.89949	0.909268	2.79745	1.62559	1.52886	1.19367
ENSMUSG00000035284.10	Vps13c	1.8403	0.0925511	0.362478	1.29664	0.374774	2.46923	2.30038	2.33337	1.70062	1.71549	1.71474	1.03527	2.15759	1.69809	1.65208
ENSMUSG00000017405.14	Nek8	2.05086	0.0646123	0.306341	1.29668	0.374827	2.6012	2.70782	2.57135	2.26128	1.94118	1.55244	2.00656	1.71533	1.65226	2.48415
ENSMUSG00000031976.14	Urb2	2.54872	0.0268606	0.20383	1.29669	0.374838	7.98146	6.58794	6.47901	5.42895	5.27843	4.85708	4.21976	5.75563	4.81065	4.66633
ENSMUSG00000109511.1	Nup62	2.50662	0.0289586	0.211811	1.2968	0.374951	18.9516	18.9804	18.971	14.7946	24.875	13.6703	14.7092	16.3739	16.3536	12.5492
ENSMUSG00000049235.7	Gm7324	1.17141	0.265929	0.577408	1.29688	0.375042	0.674075	0.890235	0.920961	0.484329	0.843739	0.670872	0.428962	0.455519	0.599056	0.794077
ENSMUSG00000020948.8	Klhl28	1.25393	0.235593	0.54915	1.2969	0.375063	6.09684	5.60314	4.62583	3.3123	4.31985	2.07377	2.76777	3.917	6.51272	4.28533
ENSMUSG00000082283.1	Gm14472	0.810066	0.434899	0.713154	1.2969	0.37507	2.0043	1.99477	1.09596	1.4417	2.11389	0.495824	1.12425	1.51739	1.88507	2.47907
ENSMUSG00000078300.3	Gm2606	0.843559	0.416697	0.700802	1.29697	0.375145	1.36592	1.03683	0.432809	0.691269	1.52523	0.439198	0.748096	0.460732	1.0834	1.11718
ENSMUSG00000048154.16	Kmt2d	1.19847	0.255659	0.566799	1.29738	0.375597	8.79147	9.97394	15.536	13.4221	8.33876	11.0044	10.278	5.11467	5.02348	14.2146
ENSMUSG00000005237.14	Dnah2	0.625084	0.544532	0.788681	1.29738	0.375598	0.0500797	0.0240954	0.00795273	0.0289735	0.0523054	0.0202349	0.0108052	0.0158967	0.026508	0.0493305
ENSMUSG00000058427.10	Cxcl2	0.718122	0.487499	0.749948	1.29745	0.375677	0.0983507	0.314749	0.0880916	0.133122	0.318724	0.0918829	0.176411	0.0715668	0.1744	0.161272
ENSMUSG00000092454.1	Gm2991	0.929482	0.372381	0.668365	1.29752	0.375757	2.85137	1.85812	1.24191	2.19826	3.24829	0.916827	2.69066	1.10748	2.33212	2.00734
ENSMUSG00000002900.15	Lamb1	0.777413	0.45314	0.727507	1.29761	0.375853	3.96238	5.3304	9.05442	5.3038	23.466	8.99177	5.64924	2.50224	8.17654	6.22383
ENSMUSG00000005360.14	Slc1a3	0.506598	0.622333	0.833347	1.29783	0.376097	0.889511	0.118076	0.172702	0.263126	0.78267	0.632202	0.570062	0.193	0.209766	0.0586387
ENSMUSG00000003575.13	Crtc1	2.30654	0.0413182	0.249011	1.29794	0.376225	2.55369	3.6141	3.55955	3.11413	3.08168	2.80767	2.32196	2.04872	2.03998	3.22253
ENSMUSG00000070808.4	Gltscr1	1.55496	0.147945	0.443906	1.29799	0.376281	3.02795	3.49533	3.14399	3.41956	3.03877	2.56081	2.98512	1.71635	1.65366	4.50751
ENSMUSG00000050069.3	Grem2	2.43488	0.0329086	0.223391	1.88568	0.915086	0.365462	0.607063	0.971504	0.387578	0.582813	0.290655	0.43617	0.150207	0.368603	0.277411
ENSMUSG00000082424.4	Gm13292	1.01152	0.333274	0.635336	1.29819	0.376506	1.52828	0.752014	0.864779	1.05517	1.11942	0.389032	0.908495	0.662795	1.21208	1.15286
ENSMUSG00000024276.6	Zfp397	1.52014	0.156392	0.455031	1.29824	0.376557	12.4297	22.296	22.0902	19.4714	9.52047	10.2083	11.6593	13.0481	11.9494	16.6903
ENSMUSG00000048895.13	Cdk5r1	0.976861	0.349416	0.649117	1.29825	0.37657	0.219195	0.271605	0.362279	0.25895	0.17359	0.16199	0.160555	0.17741	0.127725	0.483688
ENSMUSG00000040423.10	Rc3h1	2.10975	0.0583417	0.294	1.29827	0.376594	6.95263	6.13947	6.32594	6.28218	6.40825	4.35038	3.80951	7.17074	6.21377	3.99004
ENSMUSG00000031787.8	Katnb1	2.6763	0.0213737	0.182001	1.29843	0.376765	3.35045	3.40665	3.09	3.30179	3.70523	2.51873	2.7262	3.04328	2.08683	2.66936
ENSMUSG00000032413.12	Rasa2	2.54391	0.0270926	0.204149	1.29848	0.376821	1.39578	1.14005	1.27483	1.35331	1.32273	0.827108	1.05585	0.86711	1.11125	1.1871
ENSMUSG00000020029.5	Nudt4	1.84845	0.0912899	0.360604	1.29864	0.377005	86.8299	156.169	121.365	127.366	124.738	74.0594	105.486	79.7186	138.194	82.0193
ENSMUSG00000035439.13	Haus8	2.62622	0.0233816	0.191329	1.29883	0.377215	4.94068	5.29644	4.00394	4.63616	5.03382	3.36029	4.4218	3.11295	3.62695	3.9322
ENSMUSG00000054280.14	Prr14l	2.35457	0.0379524	0.239203	1.29895	0.377351	6.85836	9.29069	8.59607	7.29129	6.70857	6.51443	4.88886	5.18916	5.50118	8.05089
ENSMUSG00000006403.12	Adamts4	4.13702	0.00161586	0.0572015	2.6612	1.41208	2.35807	2.51172	3.46175	1.62584	4.5873	1.81704	0.968426	0.960875	0.939468	0.66166
ENSMUSG00000044636.5	Csrnp2	1.77712	0.102882	0.378267	1.29933	0.377763	5.40663	3.25098	5.26585	4.69604	3.60521	2.88511	3.0444	3.26901	3.00057	5.06164
ENSMUSG00000079022.9	Col22a1	0.33217	0.745939	0.897661	1.29933	0.377768	0.0653055	0.044177	0.0677282	0.0158153	0.00376137	0.0101267	0.0543952	0.00165644	0.0611242	0.0543952
ENSMUSG00000027811.9	4930579G24Rik	1.36381	0.199601	0.509015	1.29944	0.377889	3.15236	3.0924	2.36075	2.08329	2.99722	1.30285	1.54681	2.85277	2.92335	2.34887
ENSMUSG00000028965.13	Tnfrsf9	0.719128	0.486903	0.74939	1.29948	0.37793	0.918066	0.835213	0.592934	0.244472	1.04996	0.543973	0.361735	0.96341	0.815284	0.183908
ENSMUSG00000000093.6	Tbx2	0.829657	0.424189	0.705577	1.29948	0.377931	6.04143	1.29968	2.49486	2.05884	5.06494	1.12013	3.12572	1.89446	3.39972	2.27965
ENSMUSG00000052632.15	Asap2	1.94801	0.0771005	0.333648	1.30019	0.378723	5.53203	6.72209	7.73086	5.38945	8.33035	4.75075	4.42802	4.10513	7.61279	5.33849
ENSMUSG00000047181.12	Samd14	1.6584	0.125155	0.413108	1.30024	0.37878	22.2375	16.7869	19.2871	16.3779	8.57471	10.5898	12.7406	12.5942	11.7063	13.6916
ENSMUSG00000037470.14	Uggt1	1.88085	0.0864286	0.351972	1.30059	0.379164	12.3986	13.9755	11.1871	9.45172	22.3655	11.0038	9.68676	9.67872	11.1739	9.58735
ENSMUSG00000058317.11	Ube2e2	1.61608	0.134074	0.424325	1.30061	0.379186	5.93949	5.65438	4.86278	5.85141	4.1347	4.10552	3.65114	5.7166	5.33203	2.25691
ENSMUSG00000017146.12	Brca1	1.49422	0.162948	0.463872	1.30065	0.379238	3.27031	3.24245	3.35592	1.78356	3.51293	1.68131	1.72041	2.55317	3.46887	2.32165
ENSMUSG00000023923.9	Tbc1d5	2.81896	0.0165434	0.161322	1.3008	0.3794	7.19294	7.22984	7.67468	5.90631	6.4293	5.95916	4.99155	6.01306	5.18843	4.27378
ENSMUSG00000022120.3	Rnf219	1.08294	0.301765	0.609854	1.30083	0.37943	2.60319	3.32654	3.56897	3.07121	2.13239	3.48266	3.27231	2.76591	0.88957	1.83596
ENSMUSG00000035776.14	Cd99l2	-2.26219	0.0446797	0.259206	-1.26131	-0.334928	34.066	37.7088	33.3512	38.9117	24.7796	42.1055	37.403	45.5225	37.0175	49.3668
ENSMUSG00000037544.13	Dlgap5	1.44285	0.17664	0.481328	1.30123	0.379879	4.62928	3.15319	3.64033	2.41237	5.68994	2.24924	2.78135	3.69157	3.79905	2.0863
ENSMUSG00000060733.13	Ipmk	2.09721	0.0596266	0.29631	1.30147	0.380144	4.09205	3.85601	3.57682	3.4058	2.73361	2.56309	2.76509	3.48695	2.92038	1.87776
ENSMUSG00000028696.12	Ipp	1.17449	0.264742	0.576052	1.30149	0.38016	6.31142	13.3422	6.23659	9.2812	4.6861	5.98307	4.13011	10.3601	4.78779	5.3485
ENSMUSG00000032562.13	Gnai2	2.21245	0.0487621	0.270892	1.30157	0.380248	151.153	115.727	142.564	149.756	123.653	153.307	108.896	98.6054	87.4827	86.438
ENSMUSG00000034636.9	Zyg11b	1.3539	0.202651	0.512592	1.30174	0.380439	5.0652	9.03384	5.26639	7.42477	3.71491	5.41952	3.20329	7.31193	3.97162	3.57012
ENSMUSG00000096696.1	Zfp960	1.16581	0.268093	0.579144	1.30181	0.380515	1.66481	1.36537	0.945713	1.34007	1.05976	0.565357	0.729856	1.17873	1.83727	0.942192
ENSMUSG00000049553.11	Polr1a	2.50763	0.0289067	0.211751	1.30181	0.380518	5.69712	6.04723	7.00184	5.9692	6.20459	6.42626	4.55205	4.49914	3.55355	5.10544
ENSMUSG00000108823.1	Gm18959	0.693214	0.502401	0.759646	1.30181	0.380519	0.811589	0.662099	0.620703	0.546404	0.671873	1.10884	0.318421	0.300244	0.217796	1.52605
ENSMUSG00000040950.13	Mgl2	0.956785	0.359019	0.65631	1.30189	0.380602	0.908426	0.927716	1.61503	1.19162	1.2045	0.784274	1.11575	0.927716	1.80535	0.333858
ENSMUSG00000096959.1	4930509G22Rik	0.953864	0.360432	0.657305	1.30209	0.380824	0.447911	0.538579	0.315561	0.347048	0.189254	0.306156	0.417438	0.328	0.200814	0.146586
ENSMUSG00000047123.8	Ticam1	2.33913	0.0390042	0.242131	1.30212	0.380865	15.5056	10.8137	10.6694	8.74573	12.2064	8.43915	8.636	10.1807	8.43237	7.90746
ENSMUSG00000009733.8	Tfcp2	2.14432	0.054934	0.285496	1.3023	0.38106	6.64079	7.40548	7.55764	9.58947	6.05895	6.86106	5.2107	5.44794	4.46557	6.9223
ENSMUSG00000026004.15	Kansl1l	-1.58146	0.141784	0.437158	-1.21644	-0.282668	3.33192	3.64562	4.26289	3.56746	3.08087	5.18334	4.1798	3.54574	3.39988	5.91235
ENSMUSG00000026656.15	Fcgr2b	1.12749	0.283279	0.594183	1.30255	0.381336	2.58919	3.65838	7.67206	3.73517	6.55704	4.68325	4.05225	3.62033	3.57759	1.73594
ENSMUSG00000023827.8	Agpat4	0.731397	0.479669	0.744474	1.30275	0.381555	0.523611	0.56582	1.21549	0.720669	2.39698	1.28088	0.661379	0.730675	1.00647	0.245389
ENSMUSG00000054051.6	Ercc6	2.57691	0.0255401	0.198844	1.3028	0.381611	3.85635	4.52885	5.34315	4.45354	3.46183	3.39474	3.91277	3.20055	2.92318	3.01851
ENSMUSG00000035852.10	Misp	0.385592	0.707075	0.877416	1.3029	0.381731	0.285503	0.3148	0.15137	0.41643	0.14295	2.83379	0.336835	0.0595095	0.0426375	0.079075
ENSMUSG00000098557.1	Kctd12	1.70756	0.115455	0.399344	1.30306	0.381902	4.21147	2.86733	3.46001	4.2172	4.26131	3.18483	4.43075	2.61031	2.69079	1.85997
ENSMUSG00000044072.14	Eml6	0.653028	0.527012	0.775997	1.30322	0.382083	1.03935	0.318293	1.04856	0.288116	0.275423	0.219621	0.209778	0.258447	0.502319	1.26516
ENSMUSG00000032290.7	Ptpn9	2.48784	0.0299457	0.215019	1.30337	0.382251	13.3405	11.0827	12.6886	8.37649	12.9134	10.4802	7.94939	7.92968	8.77891	9.24554
ENSMUSG00000028834.13	Trim63	0.25079	0.806551	0.923726	1.30351	0.382401	0.00536391	0.00536391	0.209753	0.00536391	0.222351	0.00536391	0.00536391	0.00536391	0.106039	0.127966
ENSMUSG00000028273.15	Pdlim5	2.32531	0.0399698	0.245042	1.30354	0.382437	9.82366	11.1501	11.909	15.8814	15.4239	9.24031	11.8588	7.85288	9.87223	9.97525
ENSMUSG00000039530.17	Tusc3	1.45849	0.172372	0.476515	1.18952	0.25038	16.9712	14.0137	15.0601	15.7715	14.9205	11.6461	11.8928	10.2908	20.2607	12.3197
ENSMUSG00000022517.16	Mgrn1	2.41742	0.0339465	0.226896	1.30375	0.382663	54.3299	37.8763	37.1002	34.2016	32.2972	32.5554	33.6236	25.6275	25.5452	31.3235
ENSMUSG00000002043.17	Trappc6a	1.80697	0.0978772	0.370177	1.30386	0.382788	36.8145	43.8704	30.4478	43.2633	39.9581	28.9948	36.7945	17.4833	30.651	39.9954
ENSMUSG00000086290.8	Snhg12	-3.65051	0.00375254	0.0819485	-1.76619	-0.820637	5.2555	5.07532	7.29188	4.87043	7.31531	14.53	10.0196	11.2987	7.17789	9.69224
ENSMUSG00000019970.15	Sgk1	2.13686	0.0556528	0.286629	1.30421	0.38318	30.2878	37.3954	36.4162	48.352	53.7241	27.3006	39.8283	26.0879	29.8337	33.4652
ENSMUSG00000027799.12	Nbea	2.01106	0.069202	0.317248	1.3044	0.383382	4.9673	5.424	5.03459	3.96745	3.14688	3.2972	3.62487	2.614	3.07164	4.67893
ENSMUSG00000040498.7	Igsf23	0.576153	0.575989	0.80775	1.30448	0.383478	0.205366	0.0992142	0.105145	0.306077	0.168949	0.0411824	0.0515561	0.220159	0.191637	0.409495
ENSMUSG00000030474.9	Siglece	0.93634	0.368992	0.6658	1.30451	0.383511	1.29869	2.90237	1.25273	1.96941	2.78795	3.00939	1.37881	1.76032	1.42289	0.644552
ENSMUSG00000021978.8	Extl3	1.74319	0.108853	0.388004	1.30453	0.383528	13.7423	15.8132	14.2133	13.2025	13.8735	15.9987	11.2258	14.0257	9.32155	6.2814
ENSMUSG00000011096.17	Akt1s1	1.79377	0.100064	0.373737	1.30456	0.383559	26.022	27.6103	20.7612	28.3684	27.9853	16.0817	23.6106	14.4166	17.5054	33.1017
ENSMUSG00000110148.1	RP23-106I21.5	1.02626	0.326582	0.630425	1.30485	0.383879	2.26611	1.30097	1.19146	0.809561	1.38836	0.687341	1.52362	0.508912	1.34453	1.40517
ENSMUSG00000102324.1	Gm19721	1.21511	0.249501	0.561127	1.305	0.384052	0.954117	0.806025	1.84223	0.822834	0.650512	0.890595	0.774498	0.738519	0.575247	0.653551
ENSMUSG00000038371.15	Sbf2	2.66094	0.021971	0.185274	1.30517	0.38424	6.79947	7.94395	7.65053	4.84821	5.92407	5.31071	4.98099	4.61301	4.81041	5.34719
ENSMUSG00000029765.12	Plxna4	1.04846	0.316685	0.622041	1.30543	0.38452	0.170268	0.172093	0.232791	0.125166	0.255606	0.258617	0.108366	0.188068	0.15044	0.0683204
ENSMUSG00000039738.16	Slx4	1.96833	0.0744679	0.330052	1.30546	0.384557	3.25689	3.03654	3.63494	2.61293	2.92552	2.64267	2.59646	1.91801	1.63721	3.33881
ENSMUSG00000040549.16	Ckap5	1.92354	0.0803861	0.341416	1.30585	0.384993	16.9696	10.9756	11.2328	8.75901	10.9788	7.25499	8.25885	10.0451	12.2243	7.21144
ENSMUSG00000040481.17	Bptf	3.01587	0.0116134	0.136945	1.30596	0.385109	8.87351	9.10884	11.2946	7.83275	8.21236	7.67863	6.1333	6.72502	6.44227	7.59009
ENSMUSG00000029730.16	Mcm7	2.32909	0.0397036	0.244277	1.30599	0.385142	24.6231	24.7163	26.1164	20.8009	32.0111	17.3735	18.6139	15.5631	26.7941	20.7119
ENSMUSG00000024588.8	Fech	2.11442	0.0578697	0.29353	1.30606	0.385218	13.5075	19.4448	15.1688	20.2276	10.8692	10.1132	12.237	13.418	12.4692	11.301
ENSMUSG00000085355.2	3010003L21Rik	1.40379	0.187693	0.493805	1.3061	0.385266	0.830113	0.764862	0.642223	0.776826	0.955568	0.448144	0.592823	0.768659	0.473479	0.848412
ENSMUSG00000001441.13	Npepps	3.75726	0.00311247	0.0754493	1.3062	0.38538	17.7868	20.0217	17.9115	17.8242	15.695	14.1045	14.5115	12.5331	13.4786	13.5702
ENSMUSG00000059842.12	Zfp341	1.88348	0.086044	0.351213	1.30625	0.385426	3.03748	2.5254	3.06213	2.61939	3.52584	2.18077	2.36859	2.2121	1.59657	3.12399
ENSMUSG00000049357.11	4933408B17Rik	1.31246	0.215816	0.528183	1.30626	0.385437	1.33512	2.48817	2.90981	2.47533	1.61102	1.15626	1.50767	1.33724	1.83428	2.48981
ENSMUSG00000103469.1	Gm9910	1.05732	0.312798	0.618173	1.30636	0.385556	0.985987	2.69508	1.11709	2.04266	0.866353	0.786892	1.28649	1.29775	0.863949	1.27326
ENSMUSG00000014850.15	Msh3	2.35064	0.0382175	0.23953	1.30643	0.385632	2.75207	3.09911	2.58465	2.14065	2.01073	1.94558	2.04448	1.48155	2.03313	2.06738
ENSMUSG00000042595.7	Fam199x	1.81846	0.0960101	0.368642	1.3065	0.385706	3.84269	3.33779	2.84719	3.38974	2.97093	1.49158	2.26565	2.90377	3.25883	3.17501
ENSMUSG00000025610.7	Map3k7cl	0.815886	0.431699	0.710535	1.30654	0.385755	0.321786	1.90294	1.41843	0.810606	0.710109	0.99411	0.752414	0.562887	0.719613	0.423183
ENSMUSG00000039481.5	Nrtn	0.576813	0.575559	0.807707	1.30655	0.385765	8.38836	13.3352	3.37827	17.4468	4.47682	2.21851	13.2539	2.65876	5.44984	20.8841
ENSMUSG00000021993.9	Mipep	1.9478	0.0771283	0.333686	1.30658	0.385796	11.323	15.449	13.1063	13.2489	13.5901	10.7901	11.0349	12.2972	12.1533	5.81426
ENSMUSG00000031901.12	Dus2	1.94664	0.0772811	0.334088	1.3068	0.386041	3.33359	3.11204	3.80078	3.44013	3.25076	2.65037	2.44487	1.95294	2.35697	3.99617
ENSMUSG00000038368.16	Focad	1.50601	0.159938	0.459428	1.30682	0.386063	1.37042	2.63186	1.53124	2.68329	2.42824	1.96844	1.70412	1.89386	1.00202	1.52726
ENSMUSG00000042404.16	Dennd4b	3.0628	0.0106751	0.131979	1.44668	0.532742	3.27702	3.65206	3.71369	2.812	3.14949	2.78634	2.36164	1.80883	1.85314	2.79094
ENSMUSG00000062937.7	Mtap	0.959085	0.357909	0.655659	1.30706	0.386326	5.15866	10.368	5.10404	12.1523	21.8276	10.5163	9.78445	5.37267	5.20579	6.63593
ENSMUSG00000031529.5	Tnks	3.63544	0.0038533	0.0829192	1.30706	0.386328	6.3065	6.62778	5.70128	5.20533	5.49693	4.80299	4.15074	4.60576	4.38347	4.44206
ENSMUSG00000006362.16	Cbfa2t3	1.16788	0.267291	0.5785	1.30715	0.386425	0.378833	0.56715	0.638289	0.391866	0.612449	0.674882	0.502734	0.395268	0.292078	0.205893
ENSMUSG00000020653.11	Klf11	1.40252	0.188062	0.494593	1.30749	0.386803	5.8775	10.6262	6.67975	6.12704	3.76255	3.91641	3.94515	5.42284	7.32615	4.23308
ENSMUSG00000041945.12	Mfsd9	1.20786	0.252168	0.564008	1.3076	0.386926	2.77052	3.1577	2.46713	2.58105	0.955091	1.74123	1.23446	1.96226	1.8961	1.81927
ENSMUSG00000022550.17	Adck5	-0.281706	0.783343	0.915012	-1.03769	-0.0533756	25.7362	18.2955	21.1072	33.9376	22.5291	21.9254	20.1838	25.5453	23.7672	34.1549
ENSMUSG00000036492.12	Rnf39	0.711525	0.491419	0.752525	1.30793	0.387283	1.50867	4.05892	2.36819	11.3253	2.31371	3.55544	3.70161	3.04997	2.44845	1.04857
ENSMUSG00000039607.15	Rbms3	1.0955	0.296463	0.605271	1.30807	0.387439	0.368725	0.28363	0.704185	0.391238	0.542114	0.520865	0.497707	0.286895	0.286216	0.176528
ENSMUSG00000047434.13	Xxylt1	1.45192	0.174153	0.478089	1.30826	0.38765	5.48649	2.20955	5.13943	3.11082	4.14816	2.90227	2.57345	2.35149	3.32176	3.4875
ENSMUSG00000032220.10	Myo1e	2.52553	0.0279972	0.208066	1.30876	0.388197	16.9428	25.6293	20.8102	20.9711	18.3374	17.6522	18.6335	13.7725	12.3531	16.1539
ENSMUSG00000022103.9	Gfra2	0.881433	0.39674	0.687158	1.30877	0.38821	1.27054	0.353166	0.966302	0.299152	0.973095	0.626006	0.344245	0.487376	0.487376	0.615494
ENSMUSG00000066270.3	Gm10157	1.08927	0.299083	0.607627	1.30901	0.388471	2.29343	1.45254	1.26436	2.08725	1.19614	0.965411	1.32592	1.45254	0.878611	1.73795
ENSMUSG00000061100.3	Retnla	0.763892	0.460836	0.731602	1.30906	0.388529	11.4892	10.8045	13.9965	16.9566	9.57265	8.61497	8.30215	10.615	34.1791	2.74218
ENSMUSG00000062184.11	Hs6st2	0.795451	0.443003	0.719638	1.30911	0.388589	0.138049	0.178667	0.528488	0.252793	0.357935	0.496235	0.14612	0.206085	0.216126	0.0895477
ENSMUSG00000021367.7	Edn1	0.870789	0.402281	0.691252	1.3092	0.388682	0.35415	0.334005	0.643262	0.218858	0.463126	0.309852	0.408522	0.347171	0.380502	0.101511
ENSMUSG00000024197.9	Plin3	3.63098	0.00388368	0.0832395	1.30938	0.388889	104.904	116.322	108.2	118.051	104.941	78.7192	82.37	82.6038	79.5072	99.3379
ENSMUSG00000091955.2	Gm9844	1.11976	0.286426	0.597106	1.30945	0.388964	13.0298	12.5609	7.54422	4.94459	8.451	6.62552	5.41621	4.94459	5.95256	12.8448
ENSMUSG00000061533.15	Cep128	1.28827	0.223818	0.536157	1.30949	0.389004	1.08594	1.07725	1.24889	0.67842	1.94278	0.68323	0.724385	0.933553	1.43408	0.724385
ENSMUSG00000044244.18	Il20rb	0.760948	0.462523	0.732987	1.30956	0.389087	130.273	239.825	176.839	89.6538	74.1346	119.967	158.267	187.669	104.722	26.5928
ENSMUSG00000059005.13	Hnrnpa3	-0.246376	0.809881	0.924983	-1.03108	-0.0441621	82.7473	75.1586	88.0728	61.6661	106.291	60.8581	99.2025	82.252	97.7433	86.8116
ENSMUSG00000029127.15	Zbtb49	-0.118353	0.907899	0.965723	-1.01569	-0.0224643	1.34209	1.44122	1.42765	1.63557	1.13737	1.27683	1.47676	1.20696	1.24498	2.04309
ENSMUSG00000064796.1	Terc	0.641825	0.533997	0.780567	1.30994	0.389502	1.02204	0.656269	1.09868	0.903855	1.3362	0.220321	1.01885	0.349882	1.4939	2.10412
ENSMUSG00000087589.3	D430040D24Rik	1.25462	0.235352	0.548959	1.30998	0.389544	2.08392	1.08634	1.26419	1.30363	1.08634	0.549086	1.19605	1.53196	1.13547	0.903942
ENSMUSG00000039244.10	E130309D02Rik	2.30557	0.0413886	0.249112	1.30999	0.389556	6.07378	8.40899	6.35772	6.79503	6.42895	5.35006	5.5339	6.67993	3.66982	5.0419
ENSMUSG00000038578.15	Susd1	1.33734	0.20783	0.518533	1.31001	0.389583	0.741113	0.780552	0.930547	0.610366	1.50084	0.508057	0.858678	0.503174	0.772284	0.735941
ENSMUSG00000028862.6	Map3k6	0.88349	0.395675	0.686475	1.3101	0.389676	4.20848	7.45158	3.09809	5.71715	1.96281	5.25256	3.65795	4.26204	2.84621	1.15246
ENSMUSG00000066306.13	Numa1	2.80488	0.0169674	0.16352	1.31016	0.389742	29.9603	32.9137	41.5227	30.2613	34.7849	32.4908	22.9449	24.8734	22.9577	26.2752
ENSMUSG00000032959.12	Pebp1	1.91359	0.0817579	0.344479	1.31022	0.389804	117.135	203.087	108.883	189.269	185.741	108.541	144.62	102.735	105.527	137.441
ENSMUSG00000030424.15	Zfp939	1.30386	0.218633	0.530695	1.31034	0.389946	3.15079	3.51001	3.18462	3.02429	1.97373	1.10219	2.22379	2.74358	2.56449	3.28145
ENSMUSG00000099858.1	Gm6652	0.398689	0.697673	0.872593	1.31038	0.38998	0.561688	0.110138	0.318059	0.153698	0.303086	0.438821	0.0142469	0.797006	0.18585	0.286626
ENSMUSG00000061232.15	H2-K1	-4.81695	0.00052254	0.0333661	-6.41051	-2.68044	92.1105	168.889	75.4446	111.937	168.889	1993.51	1244.86	1181.86	514.735	166.624
ENSMUSG00000104965.1	Gm43437	1.24753	0.237841	0.551141	1.31057	0.390197	0.209893	0.321893	0.283682	0.331011	0.359501	0.255817	0.288434	0.125972	0.283038	0.225042
ENSMUSG00000074457.10	S100a16	1.25073	0.236715	0.550291	1.31059	0.390222	78.6683	76.9968	119.38	117.176	73.3103	83.9087	86.5956	29.4055	99.6838	75.3534
ENSMUSG00000037646.9	Vps13b	2.66171	0.0219406	0.185221	1.31065	0.39028	5.07261	5.8798	6.08165	6.47261	4.58293	4.09643	3.27881	4.86681	4.83142	4.44422
ENSMUSG00000021952.15	Xpo4	1.47624	0.167633	0.471111	1.31067	0.390303	2.8701	2.51713	2.57637	1.58537	1.87388	1.64246	1.32729	2.60494	2.18748	1.0922
ENSMUSG00000012296.15	Tjap1	2.42204	0.0336686	0.225982	1.31086	0.390511	9.97535	11.785	12.9506	10.1843	13.33	8.65465	9.7943	7.56809	7.22922	11.5625
ENSMUSG00000062202.13	Btbd9	2.64638	0.0225521	0.187629	1.31095	0.390609	8.87876	13.0143	11.9651	10.8481	8.81651	8.41614	7.86374	9.79813	7.55002	6.94918
ENSMUSG00000040263.16	Klhdc4	1.63601	0.129807	0.419085	1.311	0.39067	6.12856	9.29899	6.56138	12.1681	8.02831	6.57256	5.91202	4.72838	5.55739	10.112
ENSMUSG00000033170.14	Card10	1.54014	0.15149	0.448663	1.31124	0.390936	2.10778	2.70369	3.19994	3.99803	3.35671	3.35671	2.97362	2.1257	1.52437	1.92173
ENSMUSG00000020741.17	Cluh	1.91505	0.0815563	0.343868	1.31134	0.391037	16.4843	19.0224	18.2298	14.9247	15.0059	12.6266	15.3271	9.53149	9.17431	19.5833
ENSMUSG00000045671.17	Spred2	1.81947	0.0958482	0.368264	1.31144	0.391154	17.0948	10.0988	11.899	8.1288	18.2386	8.632	9.93186	9.47945	9.24644	10.3409
ENSMUSG00000015476.6	Prrt1	0.839112	0.419084	0.702171	1.31156	0.391279	0.187477	0.0973642	0.270296	0.321305	0.122669	0.19084	0.17339	0.134024	0.071317	0.15771
ENSMUSG00000103283.2	Gm37276	1.31365	0.215426	0.528045	1.31202	0.391789	2.0314	1.79118	2.70303	2.18737	1.33851	1.34972	1.51142	0.874892	1.9133	2.21749
ENSMUSG00000018415.14	Gid4	3.30725	0.00689252	0.109506	1.31227	0.392065	15.0404	13.1307	13.9983	12.3848	12.1611	9.41394	9.74239	12.2824	10.3237	9.15603
ENSMUSG00000072949.5	Acot1	1.26641	0.231256	0.544097	1.31245	0.392259	12.5449	21.6011	9.66446	14.4257	17.1615	5.72406	12.2291	15.392	17.0828	9.28424
ENSMUSG00000055254.14	Ntrk2	1.08426	0.301204	0.609383	1.31254	0.392363	0.337504	0.211266	0.36781	0.426436	0.614516	0.313344	0.548886	0.258045	0.213924	0.17393
ENSMUSG00000086873.1	Gm15672	1.14761	0.275224	0.586072	1.31271	0.392554	0.795976	0.440264	0.902999	0.635914	0.392608	0.367962	0.578218	0.415455	0.392608	0.572041
ENSMUSG00000037253.8	Mex3c	2.77081	0.0180382	0.169923	1.31281	0.392653	18.8953	21.907	27.0549	20.5736	16.0815	14.2724	16.4226	15.9338	16.9471	14.984
ENSMUSG00000028822.11	Tmem50a	-2.95062	0.0130577	0.144757	-1.43569	-0.52174	44.8732	32.9912	43.2343	42.6668	36.9257	77.177	53.3878	70.9055	43.9964	47.5371
ENSMUSG00000026181.11	Ppm1f	2.82408	0.0163919	0.161033	1.91048	0.933935	77.0801	28.039	33.8722	21.7659	21.2245	17.4519	18.4302	15.224	23.3368	11.7039
ENSMUSG00000063535.7	Zfp773	1.13502	0.280243	0.591056	1.31304	0.392906	0.715489	1.15701	1.1332	0.841776	0.64604	0.788886	0.609055	1.42696	0.38227	0.489179
ENSMUSG00000037613.16	Tnfrsf23	0.0624882	0.951283	0.984249	1.02184	0.0311631	7.47788	6.11894	3.53621	1.79631	3.19133	2.40307	2.57395	3.21238	12.5083	3.27416
ENSMUSG00000085711.4	Gm15163	1.10924	0.290745	0.600857	1.31321	0.393101	0.700683	0.709711	0.575724	0.43411	0.485346	0.406436	0.368121	0.859767	0.30474	0.384484
ENSMUSG00000030323.13	Ift122	1.78865	0.100922	0.375171	1.31335	0.393247	2.52707	1.66374	2.50886	1.99193	1.95349	2.01886	1.17203	1.21071	1.62969	2.32813
ENSMUSG00000021806.3	Nid2	1.09978	0.294672	0.603753	1.31344	0.393345	2.92967	5.80785	6.20688	3.58088	6.93158	6.82059	4.55368	2.66923	4.02702	1.79783
ENSMUSG00000109489.1	Gm7451	1.12319	0.285028	0.59569	1.31345	0.393361	1.60208	0.981476	0.830878	0.989658	0.86304	0.562433	0.562433	0.935882	0.640731	1.61558
ENSMUSG00000035107.13	Dcbld2	1.70225	0.11647	0.40061	1.31346	0.393368	4.21176	3.60241	3.98517	2.27303	4.96349	3.32151	2.92722	1.91603	2.75587	3.28808
ENSMUSG00000058818.13	Pirb	0.896651	0.388908	0.680502	1.31351	0.393422	1.88955	1.57968	3.37967	2.04041	3.71783	3.0114	2.24929	1.89966	2.5188	0.528799
ENSMUSG00000093579.1	Gm20036	1.0516	0.315303	0.620727	1.31384	0.393784	0.841285	1.90629	0.964181	1.13457	1.72855	0.748721	0.888143	1.14749	1.71374	0.593127
ENSMUSG00000028149.12	Rap1gds1	3.09181	0.0101338	0.130005	1.31388	0.393837	8.54153	11.3526	9.62499	8.82981	9.27572	7.84798	8.16533	7.13164	5.85311	7.2718
ENSMUSG00000028539.14	Artn	0.905223	0.384545	0.676881	1.31394	0.393897	0.179759	0.149962	0.288005	0.191956	0.105615	0.231336	0.131825	0.114468	0.0683812	0.166252
ENSMUSG00000051323.16	Pcdh19	1.14836	0.274929	0.585768	1.31417	0.39415	0.325125	0.41481	0.780656	0.352567	0.516041	0.560952	0.352567	0.344219	0.391699	0.171776
ENSMUSG00000023000.4	Dhh	0.372006	0.716882	0.882694	1.31421	0.394193	7.37483	0.464913	6.06155	0.614253	20.661	3.6853	1.69232	7.3701	0.996568	1.15043
ENSMUSG00000018042.17	Cyb5r3	2.4751	0.0306337	0.217122	1.31459	0.394617	49.5748	53.6451	45.7439	65.2257	39.9386	45.0684	45.8288	32.8767	34.1316	34.7927
ENSMUSG00000026687.14	Aldh9a1	2.481	0.030313	0.216034	1.31471	0.394747	21.0717	15.6526	15.9596	14.3767	17.8084	10.5168	13.6989	10.3843	15.8008	14.5553
ENSMUSG00000029101.14	Rgs12	2.41293	0.0342186	0.227841	1.31482	0.39487	4.20158	4.56515	4.91909	3.53229	3.13806	3.66057	2.57908	3.18061	2.7093	3.27948
ENSMUSG00000005268.20	Prlr	1.16803	0.267233	0.5785	1.31508	0.395153	13.79	5.46316	10.5513	8.54221	9.16616	3.83987	4.84983	6.64037	11.9984	10.6733
ENSMUSG00000032252.14	Glce	3.07809	0.0103862	0.130805	1.31515	0.395231	5.74158	6.4238	6.22402	6.35829	5.53876	4.28905	3.70112	4.95809	5.17964	5.19244
ENSMUSG00000044285.7	Gm1821	0.990097	0.343186	0.643883	1.31518	0.39526	22.8245	21.7662	53.9835	23.306	60.8293	56.6802	19.9707	19.0937	21.3764	19.4249
ENSMUSG00000022442.15	Ttll1	1.31976	0.213447	0.525243	1.31544	0.395541	8.69444	5.49227	3.05863	8.19142	5.46146	5.51318	2.88897	5.02034	4.95971	4.51928
ENSMUSG00000027423.15	Snx5	-1.39178	0.191206	0.498924	-1.13507	-0.182787	30.265	24.3777	26.7953	24.8252	27.3632	30.3401	28.145	31.7914	37.9351	24.6052
ENSMUSG00000060467.4	Gm10080	1.30652	0.217757	0.530102	1.31547	0.39558	6.29605	6.88087	5.28835	6.46604	3.40562	3.38058	4.35531	3.40562	7.24195	3.55977
ENSMUSG00000049538.14	Adamts16	0.651187	0.528156	0.776464	1.31547	0.395583	0.157658	0.0822887	0.480259	0.111114	0.204258	0.498446	0.102267	0.102267	0.0777634	0.0777634
ENSMUSG00000055322.15	Tns1	0.936401	0.368962	0.6658	1.31583	0.395972	1.83821	2.18019	3.45148	2.12866	3.07676	4.0711	3.59095	1.37104	1.36828	0.719419
ENSMUSG00000044393.15	Dsg2	2.04069	0.0657571	0.309366	1.31583	0.395973	39.2372	40.9885	50.7601	39.9851	26.0787	24.6317	28.3304	24.9953	30.4904	40.3352
ENSMUSG00000038954.14	Supt3	1.76138	0.105614	0.382641	1.31591	0.396065	4.38071	3.38676	4.74583	3.66507	5.98295	2.94776	3.61226	2.248	3.49084	4.66924
ENSMUSG00000032812.18	Arap1	1.25321	0.235846	0.549297	1.1439	0.193955	15.9883	13.6592	18.5689	15.8365	13.9257	18.6744	11.9923	14.4519	11.4536	12.3332
ENSMUSG00000026594.14	Ralgps2	0.77926	0.452096	0.72691	1.3162	0.396377	0.874804	0.509585	0.35175	0.602876	0.332654	0.348315	0.189863	0.324712	0.265898	1.58404
ENSMUSG00000110528.1	RP23-385N1.1	1.2054	0.253078	0.565082	1.31654	0.396747	14.0242	11.9174	9.65812	21.0901	10.8646	5.36561	11.1869	11.5604	9.55828	14.8953
ENSMUSG00000065551.1	Mir210	0.799247	0.440889	0.718235	1.31654	0.396754	6.1291	2.21486	2.80963	3.9425	3.23196	1.7274	5.79606	1.34546	3.9425	2.16311
ENSMUSG00000026404.12	Ddx59	1.87908	0.086687	0.352438	1.31667	0.396894	3.56785	4.01661	3.44695	3.74928	3.74445	2.17727	3.21029	1.98774	3.2053	4.05373
ENSMUSG00000023030.16	Slc11a2	2.32022	0.040331	0.245613	1.31671	0.396942	4.77663	5.95548	4.90981	7.86497	5.88887	3.5734	4.60357	4.92157	3.98249	5.27301
ENSMUSG00000024073.14	Birc6	3.09653	0.0100483	0.129845	1.31689	0.397136	7.05248	6.47288	7.82659	5.22907	6.13382	5.30349	4.49985	4.61416	4.84953	5.4343
ENSMUSG00000048503.7	Tmem136	0.820415	0.42922	0.708394	1.31697	0.397219	0.108729	0.234128	0.30038	0.185984	0.407742	0.374265	0.202989	0.129026	0.176613	0.0769415
ENSMUSG00000074277.4	Phldb3	2.61854	0.0237058	0.192175	1.31721	0.397481	13.7409	11.3807	11.2661	14.3092	9.31718	9.72453	9.72997	7.35767	9.14824	9.35064
ENSMUSG00000029699.13	Ssc4d	1.48138	0.166281	0.469141	1.31722	0.397495	3.43851	4.91271	5.51325	5.32975	3.53423	2.27803	3.53712	2.76356	3.42031	6.23259
ENSMUSG00000031150.12	Ccdc120	3.06993	0.0105394	0.131576	1.31729	0.397577	13.624	15.9638	13.7303	15.9423	10.8953	10.8894	11.6465	10.0993	9.94694	10.2493
ENSMUSG00000039682.12	Lap3	1.87034	0.0879781	0.354463	1.31739	0.397683	79.2416	73.1583	52.3069	71.1593	52.1338	57.6636	58.7024	59.3671	47.377	29.9573
ENSMUSG00000033632.15	AW554918	1.90725	0.0826446	0.345996	1.31761	0.397928	2.16675	2.98616	3.21727	1.90626	1.90101	1.52635	1.57236	1.72228	2.09119	2.22882
ENSMUSG00000093677.1	Gm20712	1.31092	0.216317	0.52892	1.31777	0.398099	1.36891	0.953607	1.04744	0.878035	0.900635	0.45218	1.1504	0.649551	0.859831	0.917126
ENSMUSG00000037204.6	Atg101	2.21021	0.0489533	0.271265	1.31782	0.398153	28.1571	32.7808	28.2088	50.089	38.7865	22.6602	26.3509	25.3454	32.3	26.8023
ENSMUSG00000055341.9	Zfp457	1.06444	0.309701	0.615759	1.31814	0.398506	0.482601	0.824942	0.610541	0.724557	0.325826	0.286942	0.490466	0.260359	0.620546	0.675462
ENSMUSG00000029994.17	Anxa4	2.74656	0.0188411	0.172554	1.31833	0.398707	41.558	35.4083	43.707	29.8035	33.1596	24.8669	33.2504	23.5224	30.4823	27.085
ENSMUSG00000022283.14	Pabpc1	1.9971	0.0708828	0.321699	1.31878	0.399201	199.749	134.797	173.956	268.98	186.68	125.097	165.435	116.598	129.732	186.68
ENSMUSG00000019907.9	Ppp1r12a	2.38273	0.0361036	0.23375	1.2236	0.291132	16.6747	15.0305	18.9585	16.821	14.6607	14.3805	12.8873	11.1394	14.0414	14.8041
ENSMUSG00000057614.6	Gnai1	0.801627	0.439567	0.717231	1.31917	0.399625	0.571219	0.215826	0.390003	0.462992	0.36603	0.259575	0.942086	0.211418	0.263849	0.12754
ENSMUSG00000037533.18	Rapgef6	3.53031	0.00463799	0.0915237	1.31934	0.399814	4.25106	4.67936	4.85379	4.03207	3.95631	3.16597	2.89478	3.58249	3.56458	3.30745
ENSMUSG00000057666.18	Gapdh	1.29327	0.222144	0.533893	1.31946	0.399949	817.97	452.322	410.498	466.361	745.773	235.976	563.082	304.125	618.141	529.667
ENSMUSG00000044452.10	Zfp507	3.36229	0.00624868	0.106106	1.3196	0.4001	5.54779	5.26208	5.31666	4.74905	5.13828	3.88999	3.32061	3.93718	4.02151	4.71667
ENSMUSG00000046057.4	Gm15428	0.656314	0.524973	0.774743	1.31962	0.400123	1.80482	1.59637	0.928107	0.493865	3.44595	0.485683	1.29421	0.928107	2.48399	0.714542
ENSMUSG00000063410.7	Stk24	1.96485	0.0749127	0.330787	1.3197	0.400208	22.101	17.2099	21.5375	15.7204	19.5514	14.282	14.8239	19.9881	16.4808	8.64841
ENSMUSG00000089716.7	Gm6264	0.392114	0.702387	0.875531	1.31972	0.400228	0.111572	0.152321	0.0275851	0.145343	0.220015	0.388627	0.032402	0.529487	0.0275851	0.0199931
ENSMUSG00000059602.14	Syn3	1.21616	0.249115	0.560993	1.31975	0.400269	0.0843236	0.173189	0.139655	0.120799	0.0698634	0.120558	0.0948235	0.0635454	0.0726183	0.0813841
ENSMUSG00000033769.16	Exoc6b	2.91442	0.0139352	0.148799	1.31985	0.400377	3.55138	4.39921	3.81796	3.05594	3.50264	3.09226	2.41699	3.04452	2.97808	2.33612
ENSMUSG00000029599.13	Ddx54	2.9994	0.011962	0.138984	1.32008	0.400623	13.1338	16.9797	12.4537	15.0477	15.2607	10.3298	13.1831	9.46745	10.1093	12.2133
ENSMUSG00000068959.6	Zfp619	1.81611	0.09639	0.368831	1.32014	0.400689	0.774791	0.868256	1.13222	0.990508	0.767262	0.730227	0.554673	0.603436	0.63334	0.962739
ENSMUSG00000097773.1	Gm10614	1.21913	0.248029	0.56024	1.32017	0.400722	1.24979	0.827198	0.93543	0.489751	0.529096	0.517295	0.38796	0.694413	0.693408	0.646107
ENSMUSG00000085256.1	Dmrta2os	0.882664	0.396102	0.686734	1.32052	0.401106	0.795048	0.663356	1.52971	1.89429	1.16114	0.357164	0.824409	1.63586	1.01536	0.95528
ENSMUSG00000022629.16	Kif21a	0.358598	0.726613	0.88755	1.03614	0.0512135	11.9147	13.2799	13.64	15.1053	10.8958	9.69542	12.2702	15.4268	12.5566	12.9241
ENSMUSG00000005251.14	Ripk4	2.11808	0.0575034	0.292456	1.32088	0.401504	29.5798	23.4755	22.565	19.1943	13.2926	15.2843	15.9428	16.173	17.647	14.255
ENSMUSG00000028158.14	Mttp	1.37142	0.197288	0.505862	1.32091	0.401535	1.38274	2.2089	1.8255	1.61569	1.6334	1.29327	1.18723	0.726613	1.32929	2.62664
ENSMUSG00000074364.6	Ehd2	0.91604	0.379087	0.673419	1.32111	0.401751	4.20391	8.60422	12.0348	10.1478	11.3381	14.9453	10.7936	3.5759	6.1594	3.22788
ENSMUSG00000050965.14	Prkca	2.55323	0.0266453	0.202959	1.32122	0.401873	10.6288	10.4789	10.9456	9.93209	9.27456	9.96746	7.68023	5.49122	7.228	9.20185
ENSMUSG00000040612.13	Ildr2	0.788399	0.446948	0.722834	1.32142	0.402094	0.161192	0.0853767	0.418855	0.0981793	0.372604	0.18833	0.162298	0.1127	0.175299	0.0759885
ENSMUSG00000026605.14	Cenpf	2.08442	0.0609653	0.299492	1.32159	0.402277	4.65791	4.34943	5.94954	3.88695	6.30866	3.15557	2.76163	4.02405	4.23528	5.00334
ENSMUSG00000034212.14	Ankmy1	0.971945	0.35175	0.65116	1.32164	0.402329	0.244783	0.452893	0.208009	0.446006	0.190682	0.324187	0.235401	0.123012	0.144263	0.3884
ENSMUSG00000004508.6	Gab2	2.29088	0.0424765	0.251978	1.32172	0.402414	3.92413	4.67495	5.09004	3.13667	3.53786	3.12752	3.12506	3.68875	2.72275	2.49607
ENSMUSG00000058997.7	Vwa8	2.42639	0.0334093	0.225409	1.32189	0.402606	9.47493	10.1307	11.971	9.90589	8.31502	9.6604	8.36591	7.43795	7.28063	5.25325
ENSMUSG00000034652.12	Cd300a	1.3748	0.196268	0.504884	1.32193	0.402641	2.40961	1.39732	2.90061	2.1459	2.61227	2.39994	1.13822	2.21153	2.00211	1.08464
ENSMUSG00000106691.1	2700029L08Rik	0.749549	0.469091	0.737092	1.32195	0.402664	0.783278	1.28564	1.58109	0.435199	0.783278	0.495763	0.435199	0.634737	0.406906	2.6114
ENSMUSG00000066357.6	Wdr6	2.31518	0.0406919	0.247205	1.32198	0.402695	35.6132	46.3128	41.4994	52.0283	30.8381	41.7118	31.2477	28.5661	27.0359	26.9466
ENSMUSG00000051934.4	Spats2	3.11752	0.00967717	0.127963	1.32208	0.402805	15.6019	13.3304	15.5183	18.8937	17.4967	12.0093	10.7864	13.7074	11.4617	13.1627
ENSMUSG00000070372.11	Capza1	1.6261	0.131914	0.421232	1.32209	0.402824	20.0464	15.3659	10.6586	14.9112	21.6005	15.7258	10.0635	10.6077	18.1975	8.48943
ENSMUSG00000041961.14	Znrf3	1.56088	0.146548	0.44175	1.32215	0.402891	4.3237	3.05561	4.06199	3.00937	2.57598	2.38792	3.06634	2.34618	1.44047	4.14169
ENSMUSG00000061479.15	Snrpa	0.769887	0.457414	0.729323	1.12657	0.171943	20.5694	22.5528	19.9497	25.6923	26.8049	19.2947	26.7772	14.59	14.6538	32.095
ENSMUSG00000078580.3	E430018J23Rik	2.3935	0.0354205	0.232026	1.32235	0.403101	3.42434	3.0001	2.79387	2.99401	2.6883	2.26125	1.97227	2.50538	2.63692	1.93928
ENSMUSG00000056076.13	Eif3b	3.47798	0.00508801	0.0959247	1.32241	0.403167	67.9868	88.9447	78.1207	74.4932	82.1558	61.161	68.3428	56.3162	55.5355	54.8384
ENSMUSG00000069763.3	Tmem100	0.821016	0.428891	0.70824	1.32242	0.403175	0.263012	0.204109	0.391993	0.290324	0.541922	0.265726	0.335831	0.134659	0.55724	0.111296
ENSMUSG00000057098.14	Ebf1	0.96288	0.356084	0.654355	1.32248	0.403248	0.397263	0.322229	0.733764	0.373252	0.653136	0.627254	0.566813	0.282968	0.370386	0.136493
ENSMUSG00000097989.1	Gm4335	1.04649	0.317554	0.622709	1.32258	0.403357	4.73546	3.06211	2.04915	2.32707	4.75551	1.33379	2.06536	2.04126	3.03137	4.94989
ENSMUSG00000028068.14	Iqgap3	1.79408	0.100012	0.373639	1.32262	0.403402	5.94084	5.29733	5.40008	3.32487	5.37749	2.37329	3.81963	3.53252	4.49412	5.28585
ENSMUSG00000043832.13	Clec4a3	0.954052	0.360341	0.657305	1.3228	0.403591	3.62777	4.80561	3.98406	3.1579	6.2621	3.41149	4.51212	3.58614	5.79214	0.968941
ENSMUSG00000032691.14	Nlrp3	1.07066	0.307015	0.613914	1.32287	0.40367	0.300636	0.470941	0.470941	0.575888	0.359601	0.51473	0.336755	0.505158	0.267579	0.138656
ENSMUSG00000030823.6	9130019O22Rik	1.62278	0.132626	0.422023	1.32295	0.403764	2.67002	2.45779	1.32927	2.17013	1.99467	1.07094	1.45151	1.8897	1.89425	1.72956
ENSMUSG00000040918.12	Slc19a2	2.48082	0.030323	0.216034	1.32318	0.404005	6.1656	6.52583	5.18413	5.49975	4.33101	4.28574	4.1062	3.97547	5.05468	3.43597
ENSMUSG00000019823.17	Mical1	0.990708	0.3429	0.643817	1.3233	0.404135	1.76384	1.7818	2.32793	4.70724	2.14386	3.84757	2.43975	1.60699	1.46158	0.796105
ENSMUSG00000033732.10	Sf3b3	2.82356	0.0164072	0.161033	1.32333	0.404172	23.6046	18.0712	23.0187	17.1767	25.2776	16.2245	18.1698	13.385	15.6809	17.0869
ENSMUSG00000038524.13	Fchsd1	3.93498	0.0022856	0.0648954	1.79309	0.842445	7.63321	10.4952	12.0674	11.7594	5.68227	5.02031	4.87891	4.75036	5.35429	5.72042
ENSMUSG00000100481.1	Gm7114	1.21542	0.249384	0.561047	1.32384	0.404732	0.419001	0.468256	0.36843	0.286754	0.387172	0.230686	0.191504	0.350465	0.439712	0.297144
ENSMUSG00000022412.12	Mief1	3.10437	0.00990796	0.129234	1.32386	0.404746	7.90097	9.06236	8.0894	11.3145	8.03498	6.24378	6.46847	7.39163	6.35747	6.92944
ENSMUSG00000045744.10	Bricd5	-3.11676	0.00969024	0.127963	-2.5813	-1.3681	45.0536	36.9253	38.664	20.1823	38.7941	39.4174	48.5559	123.949	203.68	114.97
ENSMUSG00000022708.16	Zbtb20	1.69804	0.117281	0.401825	1.32419	0.405112	4.22941	2.80411	3.73264	2.7619	2.17947	2.85242	2.20887	1.87761	1.60505	3.46729
ENSMUSG00000034959.7	Rubcnl	0.969484	0.352922	0.652441	1.32455	0.405505	0.374805	0.515358	0.48121	0.371423	0.562679	0.628791	0.524693	0.435786	0.212194	0.137186
ENSMUSG00000017057.9	Il13ra1	1.56544	0.145482	0.441084	1.32485	0.405832	11.0727	14.5646	11.7997	19.4158	19.1392	15.728	10.1011	9.774	16.2759	6.77678
ENSMUSG00000008318.10	Relt	1.41231	0.185233	0.491385	1.32498	0.405974	0.536545	0.62227	0.88131	0.745221	0.984464	0.576351	0.651321	0.658946	0.646846	0.316739
ENSMUSG00000004895.9	Prcc	2.52181	0.0281839	0.208986	1.22675	0.294844	25.7837	23.6498	22.6601	20.7522	28.3362	19.9825	18.8805	20.0765	18.1097	21.3282
ENSMUSG00000066640.11	Fbxl18	2.50531	0.0290265	0.211827	1.32504	0.406038	2.71088	3.44778	3.37927	3.0705	2.65719	2.27484	2.3334	2.02175	1.84704	3.27076
ENSMUSG00000000148.17	Brat1	2.71447	0.0199586	0.177294	1.32531	0.406331	8.15164	8.04169	8.0689	7.73335	7.51774	6.22274	5.83298	4.97974	4.9563	8.57125
ENSMUSG00000041134.15	Cyyr1	0.870924	0.40221	0.691252	1.32538	0.406408	0.33994	0.666744	0.772493	0.277505	0.618105	0.96664	0.325017	0.461445	0.295808	0.157652
ENSMUSG00000004296.14	Il12b	0.39643	0.699291	0.873584	1.32539	0.406416	0.103401	1.28227	0.0605167	0.0620569	0.381084	0.197779	0.645719	0.157122	0.0377111	0.0499942
ENSMUSG00000033952.14	Aspm	1.64538	0.127842	0.416528	1.3254	0.406424	4.24827	2.95371	3.5902	2.1657	4.29839	1.92797	1.83263	2.7028	3.7071	2.93514
ENSMUSG00000064264.14	Zfp428	1.09164	0.298085	0.60653	1.32548	0.406518	2.70041	3.82145	3.02067	4.15865	4.70821	1.77279	4.32789	1.72215	1.95675	5.99848
ENSMUSG00000110234.1	Dnhd1	0.622134	0.546401	0.789254	1.3255	0.406536	0.0155693	0.101009	0.163757	0.127454	0.0883269	0.0472084	0.0662997	0.0367702	0.0591161	0.116655
ENSMUSG00000085287.8	4833418N02Rik	1.08224	0.302059	0.610105	1.32566	0.406707	0.565437	2.02133	1.12888	1.14632	0.8694	0.806513	1.23313	0.502247	0.610896	1.0466
ENSMUSG00000019261.3	Map1s	1.32959	0.210289	0.521725	1.32574	0.406797	2.70247	4.35274	3.70828	4.31363	4.00855	2.98847	3.81907	1.57235	1.92284	5.62562
ENSMUSG00000022773.16	Ypel1	1.03968	0.320571	0.625018	1.32623	0.407334	5.1387	3.14679	3.95646	1.67049	1.45808	1.6089	1.27453	2.26068	2.48037	3.32793
ENSMUSG00000020476.14	Dbnl	2.52727	0.0279104	0.207665	1.32623	0.407336	38.8827	52.0151	40.7089	45.7587	51.3142	38.3819	42.3678	33.1825	35.8029	24.2642
ENSMUSG00000025239.3	Limd1	1.93588	0.0787133	0.337359	1.32647	0.407595	51.5126	38.6185	32.559	42.4872	49.6255	29.658	28.1847	53.5366	28.5601	26.0598
ENSMUSG00000028164.15	Manba	2.18918	0.0507911	0.274711	1.32648	0.407603	6.34202	4.40026	6.36522	6.04334	5.5007	6.39397	3.86487	3.69711	3.39228	4.62353
ENSMUSG00000042594.16	Sh2b3	2.37608	0.0365324	0.234932	1.32671	0.407849	18.2527	11.3141	15.6473	11.4982	16.7749	13.1329	11.9971	9.0885	10.8955	9.58451
ENSMUSG00000061013.5	Mkx	0.712978	0.490554	0.752056	1.32673	0.407873	3.63628	1.162	6.54057	5.08182	4.28284	0.917684	2.07338	7.0534	4.13836	2.6935
ENSMUSG00000029456.12	Acad10	1.82832	0.094435	0.36599	1.32679	0.407938	3.65299	4.37895	5.56193	5.68838	4.10975	4.69225	3.31604	2.47457	2.73936	5.00932
ENSMUSG00000028868.13	Wasf2	2.01663	0.0685418	0.316438	1.32689	0.408044	19.0189	20.1039	20.0175	15.8907	18.7006	19.2555	12.5112	20.2802	11.3498	9.96297
ENSMUSG00000096617.3	Gm5559	0.96637	0.354411	0.653326	1.32721	0.408392	1.18385	0.594927	0.432809	0.836037	1.05683	0.330475	0.886416	0.460732	0.497226	0.997565
ENSMUSG00000039130.18	Zc3hc1	2.75848	0.0184421	0.170828	1.32721	0.408395	5.49258	4.54485	4.6196	4.48712	6.20701	4.38093	3.44886	3.549	3.47259	4.18881
ENSMUSG00000068762.11	Gstm6	0.882521	0.396176	0.686734	1.32724	0.408434	0.195592	0.552333	0.675137	0.792074	1.11364	0.624931	0.573532	0.371231	0.368211	0.315224
ENSMUSG00000028364.15	Tnc	0.530018	0.606522	0.824919	1.32725	0.408438	2.5711	7.813	23.7184	5.27571	29.2078	23.8116	13.0971	2.04392	5.833	4.60253
ENSMUSG00000035834.11	Polr3g	1.83864	0.0928101	0.36292	1.32733	0.408529	3.444	3.46592	3.19173	2.34498	3.11363	1.44174	2.22015	2.74333	2.76207	2.78772
ENSMUSG00000033222.16	Ttf2	2.28931	0.0425943	0.252404	1.32739	0.40859	5.07256	3.89152	3.8048	3.45112	5.60027	3.03262	2.9314	3.13057	2.9132	4.41977
ENSMUSG00000056962.11	Jmjd6	2.26202	0.0446933	0.259206	1.32754	0.408759	19.0028	15.9364	15.6266	14.5124	22.1306	9.87698	15.7642	10.8156	17.0218	12.8363
ENSMUSG00000109829.1	Gm45605	1.07808	0.303834	0.611992	1.3278	0.409038	0.184269	0.52112	0.310374	0.433359	0.314558	0.291166	0.395244	0.199765	0.139639	0.311928
ENSMUSG00000047370.5	Gm7367	1.02508	0.327114	0.630851	1.3279	0.409149	2.01953	2.17786	0.881453	2.00131	2.20644	0.733048	1.42093	1.27435	1.35819	2.51276
ENSMUSG00000032766.9	Gng11	1.44252	0.176731	0.481378	1.32803	0.409288	26.2143	24.5898	31.6514	29.3006	24.8869	40.0527	22.4231	13.5278	23.6817	11.6615
ENSMUSG00000056666.13	Retsat	2.23365	0.0469799	0.266521	1.32807	0.409332	11.385	7.81109	12.3836	8.06851	8.8625	6.6883	8.10846	5.51197	8.96394	6.88392
ENSMUSG00000034774.6	Dsg1c	0.731935	0.479354	0.74426	1.32813	0.409395	6.10029	4.26964	6.78831	2.32346	1.49173	0.818022	1.98309	4.47158	4.67374	4.47056
ENSMUSG00000044033.16	Ccdc141	0.857581	0.40923	0.695843	1.32843	0.409721	0.334551	0.453582	0.413863	0.657787	0.352342	0.743225	0.767945	0.168435	0.186764	0.18545
ENSMUSG00000024603.7	Dctn4	2.18437	0.0512209	0.275723	1.32844	0.409729	19.99	38.1478	27.0877	35.4917	20.5908	20.2968	19.4695	22.4105	20.9013	19.6696
ENSMUSG00000021611.8	Tert	1.47973	0.166714	0.469829	1.32848	0.409778	8.68091	3.54709	6.34177	4.91484	3.01076	3.70385	3.463	3.59942	4.2949	3.40281
ENSMUSG00000030720.16	Cln3	1.68942	0.118955	0.403503	1.32854	0.409842	11.5555	15.4298	18.3683	7.50637	9.53526	7.89895	9.1681	7.08476	11.96	9.20084
ENSMUSG00000021180.8	Rps6ka5	1.27821	0.227216	0.540186	1.32859	0.4099	2.10627	1.79252	1.70487	1.41852	2.58987	0.837327	0.901014	2.16359	2.27242	1.58103
ENSMUSG00000100816.1	Gm28321	0.329129	0.748175	0.898723	1.32863	0.409941	0.477554	0.186366	0.174715	0.0920654	0.381688	0.0141349	0.848111	2.75199	0.0706734	0.0422598
ENSMUSG00000085236.3	2610206C17Rik	1.15586	0.271975	0.582327	1.32872	0.410042	0.451111	0.277303	0.43699	0.408402	0.34383	0.215283	0.322034	0.202938	0.242432	0.56358
ENSMUSG00000053286.11	Trmt1l	-0.159299	0.87629	0.954349	-1.01569	-0.0224642	3.50418	4.84049	4.45159	3.95545	3.8734	4.48282	4.52164	4.11615	3.25801	4.60585
ENSMUSG00000070423.5	Olfr558	1.06631	0.308892	0.615415	1.32896	0.410296	0.638815	1.63341	1.37801	0.988018	1.00143	1.60298	0.718758	0.828549	0.917473	0.379107
ENSMUSG00000051864.9	Tbc1d22a	2.54702	0.0269423	0.204133	1.32898	0.410318	12.2887	13.2202	12.6861	18.2409	11.4497	11.715	9.23865	11.7937	9.88625	8.25381
ENSMUSG00000105565.1	Gm43566	0.969065	0.353123	0.652521	1.32899	0.410326	0.878768	1.61048	1.00714	1.47497	0.857242	0.510764	1.59841	0.737769	0.491053	1.53005
ENSMUSG00000026715.12	Serpinc1	0.856854	0.409615	0.696158	1.3291	0.410447	0.0379478	0.0475732	0.0582986	0.121187	0.0810498	0.0670297	0.0532166	0.0230119	0.0352637	0.0947903
ENSMUSG00000033703.9	Fuk	2.40478	0.0347176	0.229495	1.32923	0.410596	5.03507	4.39101	4.91219	4.90005	4.99026	3.17069	3.58097	2.88659	3.57315	5.69549
ENSMUSG00000033730.3	Egr3	2.36974	0.0369454	0.235915	2.83718	1.50446	12.3643	2.35946	4.16312	5.92009	2.61863	2.11826	4.14751	1.13623	2.37914	0.375417
ENSMUSG00000079297.4	Gm2223	1.29536	0.221448	0.533024	1.32939	0.41076	1.27055	0.905675	0.818792	0.709315	0.684477	0.482148	0.472271	0.855755	0.949635	0.600057
ENSMUSG00000020840.10	Blmh	3.30624	0.00690495	0.109506	1.32951	0.410896	17.5588	17.1907	16.1064	14.3401	17.7143	12.6421	11.3896	15.1949	12.8958	10.5214
ENSMUSG00000047648.13	Fbxo30	2.32325	0.0401155	0.245323	1.32955	0.410933	7.39966	6.52463	6.99349	5.66425	6.5878	3.36849	4.94742	6.06884	6.41543	4.63725
ENSMUSG00000060989.8	Gm11847	0.983898	0.346094	0.646395	1.32967	0.411064	0.925525	0.41532	0.799206	0.341672	0.589027	0.393277	0.597167	0.317708	0.269315	0.692174
ENSMUSG00000073609.9	D2hgdh	1.35917	0.201023	0.510424	1.32995	0.411368	3.74123	1.83717	2.17584	3.38141	2.0507	2.64852	1.10083	2.50078	1.59731	2.25277
ENSMUSG00000066607.5	6030419C18Rik	0.727318	0.482066	0.746181	1.32998	0.4114	0.30461	0.314188	0.606092	0.622685	0.639924	0.533242	0.876144	0.084367	0.314188	0.428812
ENSMUSG00000042390.9	Gatad2b	3.39595	0.00588546	0.101901	1.33012	0.411552	8.78829	8.30805	7.93657	6.71826	7.1632	6.3144	5.93004	5.25686	5.14194	6.62799
ENSMUSG00000037007.17	Zfp113	2.86805	0.0151463	0.155804	1.33012	0.411557	4.99525	6.30875	5.13141	4.70387	4.12178	3.56891	3.44343	4.48469	3.71154	3.70769
ENSMUSG00000050493.8	Fam167b	1.11008	0.290399	0.600427	1.33028	0.411735	2.54453	6.15247	5.17957	4.67144	6.24735	6.5623	3.48193	3.62877	3.98926	1.66592
ENSMUSG00000107000.1	Gm43481	1.2229	0.246658	0.559504	1.33029	0.411743	2.10818	1.69655	2.99659	2.60066	1.75667	1.90749	1.87367	0.740718	1.52651	2.98815
ENSMUSG00000040195.11	Nemp1	2.14015	0.055335	0.286247	1.33044	0.411903	2.54526	2.45978	2.2903	1.53145	2.78976	1.49387	1.5502	1.75343	1.96709	1.79967
ENSMUSG00000051550.10	Zfp579	0.849081	0.413746	0.698774	1.33047	0.411931	7.70381	10.3791	14.4338	15.3383	8.75945	6.24216	14.5924	3.11268	5.3739	25.9686
ENSMUSG00000043939.14	A530064D06Rik	0.637342	0.536806	0.781654	1.33049	0.41196	0.203362	0.511352	0.798892	0.746779	0.514712	0.585163	0.294054	0.486089	1.12777	0.0767219
ENSMUSG00000054364.4	Rhob	2.41647	0.0340037	0.227146	1.33055	0.412027	75.4049	113.327	110.103	105.712	85.8652	65.4668	63.1188	60.9219	84.7387	95.1528
ENSMUSG00000085379.1	2310058D17Rik	1.84309	0.0921175	0.362002	1.33064	0.412116	1.57919	2.00059	1.50279	1.86405	1.4117	1.55177	0.877276	1.43247	1.12525	1.41539
ENSMUSG00000022285.16	Ywhaz	1.47562	0.167798	0.47122	1.17556	0.233342	61.205	75.3207	71.6506	101.958	75.8364	65.3643	81.436	56.3302	56.4541	66.9782
ENSMUSG00000062866.15	Phactr2	1.57496	0.143274	0.439105	1.33122	0.412748	1.82348	1.99703	3.77359	2.92283	2.09712	2.31999	1.5032	1.2044	1.88392	2.68245
ENSMUSG00000026207.16	Speg	1.02563	0.326865	0.630684	1.33125	0.412787	0.0957289	0.219968	0.283384	0.241296	0.285805	0.321696	0.183375	0.147098	0.0951324	0.116331
ENSMUSG00000028931.11	Kcnab2	1.15398	0.272714	0.583004	1.33135	0.412887	0.694818	0.661395	1.26971	0.837249	1.12432	1.24173	0.640725	0.719105	0.734804	0.29398
ENSMUSG00000030677.8	Kif22	1.63493	0.130035	0.419432	1.33146	0.413012	8.57389	5.53996	5.95358	4.14624	10.1994	3.48681	4.94425	5.19397	5.84051	5.34038
ENSMUSG00000090722.7	Gm8378	1.05118	0.315489	0.620794	1.33148	0.413026	0.51151	0.800804	0.252297	0.531889	0.454474	0.208864	0.344705	0.618295	0.423302	0.331798
ENSMUSG00000025510.14	Cd151	2.28151	0.043184	0.254699	1.33151	0.413067	112.72	101.682	102.352	83.1385	80.3288	57.6987	73.1544	56.624	104.091	75.3015
ENSMUSG00000043192.4	Gm1840	1.25835	0.234051	0.547352	1.33177	0.413344	18.6126	7.57379	8.55815	8.12273	14.1367	5.84141	6.67099	6.36008	8.89601	15.3955
ENSMUSG00000086748.1	Gm13261	0.307956	0.763809	0.905716	1.33182	0.413401	0.0149453	0.0727233	0.233277	0.452602	3.16573	0.137081	0.0964104	0.649799	0.353588	0.028892
ENSMUSG00000034021.15	Pds5b	2.59462	0.0247434	0.195628	1.33203	0.413623	6.59523	5.59976	6.85791	5.38632	6.84054	3.76104	4.23172	4.15215	6.3836	5.32969
ENSMUSG00000015377.9	Dennd6b	1.78627	0.101324	0.375623	1.33222	0.413832	4.69566	4.58839	4.83683	6.92861	5.13149	4.85026	3.42079	2.59837	3.47942	6.36242
ENSMUSG00000022272.17	Myo10	3.30955	0.00686434	0.109431	1.33237	0.413997	21.5732	15.4355	18.4364	20.5935	20.5852	15.5447	13.5835	14.661	12.6434	15.8251
ENSMUSG00000024613.16	Tcof1	2.20778	0.0491631	0.27204	1.3326	0.414249	7.38033	10.7564	11.2592	8.32294	11.0683	7.44348	7.97966	8.95213	4.85478	7.5173
ENSMUSG00000048930.12	Tada3	2.77659	0.0178521	0.169143	1.33285	0.414514	10.5004	10.1541	10.9157	9.54486	11.2018	8.45572	8.3853	6.00354	6.79721	10.3064
ENSMUSG00000030498.15	Gas2	1.83494	0.0933887	0.363794	1.33286	0.414529	1.57669	1.36508	1.23524	1.00399	0.980341	0.659068	0.966665	0.989377	0.855237	1.15093
ENSMUSG00000019861.14	Gopc	3.28685	0.00714793	0.112081	1.33292	0.414588	12.4648	11.3029	13.2724	11.5303	12.4658	8.21264	10.4634	7.45803	9.60375	10.3768
ENSMUSG00000023953.8	Polh	2.3088	0.0411537	0.248708	1.33292	0.41459	11.6523	12.0407	11.8001	9.03864	10.3922	8.14128	5.87659	9.81421	10.7993	7.34071
ENSMUSG00000060771.14	Tsga10	1.45008	0.174656	0.478332	1.33302	0.414698	0.832619	1.02317	0.841517	1.05904	0.486816	0.483188	0.670276	0.426077	0.692531	0.971143
ENSMUSG00000032232.14	Cgnl1	1.13796	0.279067	0.589901	1.15449	0.207258	116.132	80.4347	125.915	80.7097	103.981	84.4261	76.1828	95.7411	69.1578	113.214
ENSMUSG00000036185.9	Sapcd1	1.21762	0.248579	0.560431	1.33346	0.415173	0.584636	0.48465	0.673786	0.421863	0.517112	0.322117	0.466239	0.345832	0.293155	0.644742
ENSMUSG00000049764.7	Zfp280b	2.31469	0.0407271	0.247332	1.3335	0.415213	3.90976	4.76228	3.47837	3.45749	3.51443	2.0883	3.58955	2.88134	2.65679	3.24181
ENSMUSG00000062611.4	Rps3a2	0.562748	0.584776	0.811839	1.33371	0.415449	47.6208	9.47156	5.49404	37.7807	60.2765	43.6828	8.81541	8.71428	12.8096	35.8883
ENSMUSG00000029156.11	Sgcb	1.69178	0.118493	0.403244	1.33372	0.415458	11.3079	7.24651	9.9264	5.14475	12.7787	6.24784	8.17704	5.80077	5.91906	6.81028
ENSMUSG00000027613.15	Eif6	2.03366	0.066559	0.310976	1.33375	0.415488	46.5775	31.0139	27.2712	27.8765	38.3138	21.2187	27.2299	28.6911	33.4896	17.8453
ENSMUSG00000022536.13	Glyr1	2.16813	0.0526964	0.279714	1.33408	0.41585	92.883	83.1498	69.1725	69.2803	63.249	51.4955	45.7798	83.6592	63.9862	43.9644
ENSMUSG00000034110.8	Kctd7	1.45909	0.172208	0.476415	1.33428	0.41606	4.37867	2.42033	1.78347	1.79036	2.18771	2.06737	1.37525	2.52316	1.46489	1.62568
ENSMUSG00000042225.3	Ammecr1	2.68705	0.0209655	0.180615	1.33429	0.416067	12.7274	11.1561	8.72176	9.20201	10.4176	6.95034	9.86814	8.51707	7.44391	6.31021
ENSMUSG00000037020.16	Wdr62	1.91604	0.0814183	0.343658	1.33452	0.416325	5.24235	5.30744	4.65173	3.6941	3.89085	1.96816	3.80598	3.56784	3.90237	4.24683
ENSMUSG00000096917.2	2500002B13Rik	1.88488	0.0858407	0.350882	1.33456	0.416359	2.14667	2.13425	1.93023	1.83711	2.29161	1.24701	1.54396	1.49576	2.39689	1.26203
ENSMUSG00000079334.8	Nat6	2.08958	0.0604223	0.298425	1.33464	0.416448	14.4781	9.70841	17.3895	13.6151	11.3947	10.0525	8.36637	9.23357	8.12731	14.5796
ENSMUSG00000042190.12	Cmklr1	1.07276	0.306113	0.613388	1.33474	0.416554	2.62836	2.69777	5.69439	4.19804	4.46658	7.10074	2.99237	2.71832	1.9652	1.45824
ENSMUSG00000046834.6	Krt1	0.291299	0.776186	0.91145	1.33485	0.416676	0.33952	0.00623486	0.00623486	0.0672625	0.156372	0.0381169	0.00623486	0.097318	0.00623486	0.28593
ENSMUSG00000047250.13	Ptgs1	1.20967	0.251501	0.563658	1.33486	0.416686	3.14664	2.99004	3.13651	4.0559	7.16748	4.48204	4.81011	2.30624	2.19454	1.70421
ENSMUSG00000086247.7	Gm15787	1.57284	0.143764	0.439523	1.33489	0.416723	0.53731	0.528464	0.503946	0.510789	0.392079	0.279983	0.408643	0.448812	0.27646	0.483421
ENSMUSG00000060594.6	Layn	1.22776	0.244898	0.557693	1.33497	0.416806	0.925734	1.19996	1.67478	0.819242	1.5116	1.49519	0.86078	0.667874	1.16774	0.513192
ENSMUSG00000026478.14	Lamc1	1.52784	0.15449	0.452796	1.33499	0.416834	21.6951	13.4489	21.9294	14.4294	33.8902	20.4015	17.3024	9.58299	16.5746	13.2934
ENSMUSG00000021079.15	Timm9	-1.0424	0.319363	0.623712	-1.12717	-0.172708	21.9613	29.3658	29.5086	24.8958	33.399	31.118	31.5727	23.0646	37.1691	34.4464
ENSMUSG00000034248.7	Slc25a37	1.95484	0.076206	0.332274	1.33521	0.41707	11.5773	10.1713	16.0128	12.9967	14.5032	10.4738	13.1486	5.79696	9.45928	11.0561
ENSMUSG00000040189.17	Ccdc114	0.281711	0.78334	0.915012	1.33524	0.417099	0.0532865	1.80381	1.16373	2.33358	0.0378903	1.6934	0.616763	1.06876	0.0495175	0.0390967
ENSMUSG00000086228.2	Ubap1l	4.08314	0.00177157	0.0581746	21.5486	4.42952	0.516377	1.52672	0.540088	0.881834	0.150515	0.0591966	0.0314046	0.00645395	0.00645395	0.183605
ENSMUSG00000030220.13	Arhgdib	1.21866	0.248201	0.56024	1.33534	0.417205	12.9478	17.1851	19.539	15.6131	22.5538	18.2043	12.6731	15.6428	20.0078	4.5298
ENSMUSG00000070604.5	Vsig10l	0.929036	0.372602	0.668365	1.33537	0.417238	1.91754	1.72418	0.922165	0.884618	0.416995	0.539767	0.524253	1.27853	0.637419	1.19068
ENSMUSG00000027259.15	Adal	-0.577189	0.575313	0.807707	-1.08892	-0.122902	7.15282	4.5136	5.79749	4.57696	3.70352	4.70589	4.64179	4.775	8.04302	5.79718
ENSMUSG00000023830.13	Igf2r	2.1111	0.0582055	0.293728	1.33556	0.41744	68.3075	53.2479	52.1825	29.2442	57.2071	37.221	34.2917	39.1855	39.0742	38.6378
ENSMUSG00000026311.16	Asb1	2.17441	0.0521213	0.278129	1.33563	0.417517	1.53434	2.19842	1.66899	1.9593	1.4137	1.43918	1.01262	1.45328	1.24947	1.44959
ENSMUSG00000104181.1	Gm8850	0.607011	0.556038	0.795547	1.33572	0.417618	0.904066	0.847313	0.737542	0.608664	0.123022	0.158496	0.404664	0.404664	0.338196	1.25575
ENSMUSG00000047414.6	Flrt2	0.872546	0.401362	0.690766	1.33591	0.417822	0.783253	0.299394	0.869859	0.398181	0.542745	0.507863	0.664167	0.326333	0.664689	0.124792
ENSMUSG00000037851.13	Iars	2.86374	0.0152641	0.156185	1.33597	0.417892	24.2401	31.7534	25.1612	23.9522	20.2164	22.0072	20.2221	17.8608	15.08	18.3793
ENSMUSG00000025738.7	Fbxl16	0.621502	0.546801	0.789292	1.33602	0.417945	0.0282745	0.247564	0.116895	0.139781	0.321856	0.159966	0.0546331	0.0565439	0.124691	0.161738
ENSMUSG00000032216.14	Nedd4	2.46991	0.0309182	0.217955	1.33606	0.41798	115.204	82.6137	128.89	76.4165	90.0098	78.5112	66.3921	66.6209	66.3921	86.4017
ENSMUSG00000069171.13	Nr2f1	1.06354	0.310093	0.616038	1.33608	0.418006	0.181982	0.28119	0.289353	0.20151	0.445873	0.373471	0.281802	0.155383	0.147117	0.118377
ENSMUSG00000055305.15	Zfp93	2.27422	0.0437428	0.256259	1.33619	0.418122	3.73891	3.10173	3.45428	3.11375	3.33196	2.91883	1.79279	2.27905	3.00372	2.77593
ENSMUSG00000014778.10	Fhod1	1.85444	0.0903723	0.359118	1.33623	0.418166	11.0801	10.4055	15.3914	9.12103	10.3891	9.87414	10.701	4.7634	8.05412	9.58567
ENSMUSG00000059588.13	Calcrl	1.58042	0.142023	0.437273	1.33628	0.418227	1.45892	1.32345	2.40972	1.5939	3.15417	1.58627	1.12215	1.43011	1.46118	1.46518
ENSMUSG00000020493.8	Prr11	1.34761	0.204605	0.514874	1.33636	0.418312	7.3803	4.78281	4.09593	2.61036	7.63462	2.51911	3.68845	4.42227	4.38173	3.52718
ENSMUSG00000040026.8	Saa3	0.646596	0.531015	0.778629	1.33638	0.418328	0.525194	1.248	0.478108	0.658191	0.889315	1.05934	0.310851	0.312267	2.47863	0.166414
ENSMUSG00000078185.3	Chml	1.77146	0.103858	0.379403	1.33644	0.4184	2.1279	2.50801	2.12697	2.1047	1.26549	1.0042	1.8424	1.37046	1.71857	1.64505
ENSMUSG00000086741.1	Gm15816	0.906751	0.38377	0.676881	1.33689	0.418885	1.32115	2.88199	3.21132	2.32473	3.61266	2.04956	2.38065	0.638478	1.84108	4.344
ENSMUSG00000097373.1	Gm26877	0.662888	0.520909	0.772005	1.33694	0.41894	1.87396	1.59244	0.787078	0.434908	0.255501	0.338446	0.46517	0.614584	1.409	0.434908
ENSMUSG00000088108.1	Snora47	0.576618	0.575686	0.807707	1.33701	0.419012	6.26652	1.44101	3.85211	2.36969	1.17197	1.9949	1.37691	0.442652	2.87515	6.98205
ENSMUSG00000040761.16	Spen	1.84852	0.0912785	0.360604	1.33703	0.419035	2.46964	2.60668	3.20743	2.20689	2.81015	2.88168	1.71784	2.19497	1.14022	2.41152
ENSMUSG00000018570.17	2810408A11Rik	1.81234	0.0970015	0.369434	1.33707	0.419072	10.1243	7.13059	9.54117	6.90218	7.112	3.97597	7.3709	4.52105	7.3709	8.0106
ENSMUSG00000042744.16	Gm15800	2.23095	0.0472038	0.26722	1.33711	0.419116	5.18064	4.91265	6.80679	4.16634	4.54931	4.8904	3.51109	3.30187	2.81899	4.82484
ENSMUSG00000001924.15	Uba1	3.17301	0.00876134	0.122913	1.33733	0.419355	96.967	98.6182	97.6148	67.1602	89.6971	69.6673	59.7632	71.8002	66.5712	66.3547
ENSMUSG00000055762.15	Eef1d	-0.263398	0.797062	0.920012	-1.02947	-0.0419036	25.1993	26.3107	27.2591	40.2333	28.6552	37.6295	32.5306	25.5917	26.9591	28.4576
ENSMUSG00000003233.11	Dvl3	1.87047	0.0879583	0.354463	1.33753	0.419568	10.0864	7.37409	9.04235	6.49428	6.40259	5.16763	6.78871	4.90259	4.08213	9.36037
ENSMUSG00000021495.8	Fam193b	0.123986	0.90354	0.96425	1.02532	0.0360695	29.8028	34.2392	49.7047	34.3347	36.1521	39.6017	47.4378	17.4998	29.0279	58.2219
ENSMUSG00000051124.6	Gimap9	1.14986	0.274335	0.585081	1.33765	0.419696	14.4473	13.495	10.7678	14.8794	3.66927	7.728	7.6336	9.19644	7.75827	6.5008
ENSMUSG00000031613.9	Hpgd	1.03995	0.32045	0.624993	1.33771	0.419769	2.49483	1.75487	3.3593	7.2818	6.94377	3.27783	3.52718	2.57602	2.27314	2.60904
ENSMUSG00000030094.8	Xpc	3.04753	0.0109718	0.133915	1.33827	0.420368	6.33323	7.38644	7.58589	7.65704	5.67435	5.83737	5.70176	4.56715	5.18753	4.49339
ENSMUSG00000025132.13	Arhgdia	3.525	0.00468172	0.0918663	1.3384	0.420507	169.413	195.581	188.696	159.585	204.045	147.07	144.663	144.428	133.064	116.656
ENSMUSG00000033209.17	Ttc28	1.25446	0.235406	0.548959	1.33851	0.420624	2.36146	1.3668	2.75071	1.72957	1.25946	2.88388	1.01999	1.02495	0.92033	1.59474
ENSMUSG00000027931.12	Npr1	0.873419	0.400907	0.690596	1.33869	0.420823	1.19621	1.62406	7.59882	2.13662	2.12685	2.33182	2.93709	1.23358	1.68543	0.977059
ENSMUSG00000098269.1	Mir8094	1.11311	0.289148	0.599379	1.33893	0.421079	14.3851	13.3263	19.1992	12.6808	13.0622	7.64369	5.71137	11.8565	11.4455	26.2765
ENSMUSG00000020941.7	Map3k14	1.75209	0.107257	0.385374	1.33899	0.421147	1.69554	2.33992	2.21005	3.07202	2.11815	2.46817	1.98434	1.77302	1.31727	1.14389
ENSMUSG00000029110.13	Rnf4	2.39561	0.0352881	0.23142	1.33904	0.421202	22.716	22.716	20.4938	19.766	21.9818	13.2736	13.5485	21.0774	22.0876	12.7489
ENSMUSG00000025371.12	Chmp6	2.3737	0.0366873	0.235149	1.33909	0.421257	36.7666	24.8932	29.9158	26.8609	31.5764	17.011	24.0196	19.393	32.0161	21.2158
ENSMUSG00000100204.1	Gm4849	1.1084	0.291092	0.601288	1.33921	0.421384	0.479854	0.326078	0.321674	0.265413	0.236683	0.323372	0.16243	0.2951	0.134178	0.360676
ENSMUSG00000041840.7	Haus1	1.95919	0.075642	0.33201	1.33929	0.42147	24.7201	38.2309	30.7514	24.2863	22.881	16.2236	16.9531	21.1706	32.1359	20.6257
ENSMUSG00000022438.6	Parvb	1.28038	0.226479	0.539527	1.33955	0.421754	1.16733	1.68756	2.53843	0.978959	2.03695	1.80823	1.23351	1.23022	1.16215	0.668804
ENSMUSG00000021998.16	Lcp1	1.34643	0.204972	0.514979	1.33971	0.421926	67.4822	75.6106	66.3857	31.7831	30.3599	29.1424	50.8236	43.9681	47.8629	24.8143
ENSMUSG00000046865.7	Fbl	2.64815	0.0224805	0.187539	1.34023	0.422481	20.1177	24.6807	21.758	31.0178	27.8503	17.6853	24.6527	16.7564	15.9306	18.4828
ENSMUSG00000056305.4	Usp39	3.00973	0.0117421	0.137717	1.34031	0.422564	11.5769	12.1841	9.5632	9.31192	10.5441	6.72748	7.80952	8.01145	9.30928	7.81999
ENSMUSG00000001524.14	Gtf2h4	2.50561	0.0290109	0.211811	1.34035	0.422608	6.13613	6.12974	5.7681	5.92697	8.26146	3.97296	4.0926	5.06955	5.04826	6.12252
ENSMUSG00000029416.17	Slc15a4	2.46531	0.0311727	0.218356	1.34054	0.42281	4.8253	5.95997	6.60135	5.34906	4.40751	3.46179	5.01869	4.12504	3.14851	4.53686
ENSMUSG00000040407.17	Akap9	3.33172	0.00659824	0.108041	1.34055	0.42282	5.47404	6.07766	6.79181	4.5486	5.02132	4.22066	3.6633	4.22268	4.34347	4.2128
ENSMUSG00000036197.15	Gxylt1	1.364	0.199543	0.509015	1.16055	0.214814	3.83528	5.10001	5.38976	5.2427	4.34897	3.90757	5.1224	4.19645	3.18534	4.23979
ENSMUSG00000109216.1	Gm44907	1.09298	0.297521	0.606323	1.34065	0.422936	0.219164	0.265569	0.284594	0.346118	0.251241	0.220857	0.145709	0.365044	0.121775	0.244848
ENSMUSG00000030691.15	Fchsd2	2.13657	0.0556807	0.286638	1.34075	0.423037	2.31037	2.18456	3.11144	2.13011	3.28537	2.22907	1.9548	1.47845	1.50765	2.62282
ENSMUSG00000024421.16	Lama3	1.1327	0.281179	0.591989	1.34075	0.423043	0.193848	0.152612	0.211929	0.119312	0.188793	0.308479	0.100548	0.124974	0.10418	0.0753911
ENSMUSG00000040254.11	Sema3d	3.5462	0.00450958	0.0900879	5.99596	2.58399	21.4472	2.49657	11.4987	10.7871	13.1904	1.90054	3.03258	0.499765	0.716502	5.65832
ENSMUSG00000041440.18	Gk5	2.08166	0.0612574	0.300101	1.34215	0.424544	5.94243	4.86758	5.46981	4.27077	4.59964	2.52714	3.45384	5.36515	3.17548	4.87874
ENSMUSG00000035671.6	Zswim4	3.21659	0.00810397	0.118833	1.34231	0.424715	10.0705	13.7965	10.284	10.3973	10.1986	8.32347	8.4991	9.2696	7.57348	6.92891
ENSMUSG00000022965.7	Ifngr2	2.62017	0.0236367	0.192062	1.34239	0.424806	21.3402	17.0266	20.0712	18.0892	22.1098	17.8399	10.7152	16.7787	16.7882	12.4089
ENSMUSG00000041828.15	Abca8a	0.777508	0.453086	0.727507	1.34243	0.424846	0.575417	0.440553	1.69071	0.338672	1.13153	1.10433	0.886188	0.382354	0.408071	0.212312
ENSMUSG00000035769.9	Xylb	1.86779	0.0883581	0.355331	1.34271	0.425146	2.30088	2.44857	2.38591	1.38374	2.10926	1.68689	1.4033	1.55279	1.18605	2.03292
ENSMUSG00000032435.9	Dync1li1	4.57783	0.000771773	0.0400977	1.34295	0.425402	17.5202	16.617	16.5793	16.1089	16.2461	11.8401	13.2574	12.379	12.3568	11.9968
ENSMUSG00000037465.9	Klf10	2.90105	0.0142741	0.151119	1.34323	0.425703	22.4616	21.4253	28.5811	24.8753	27.9948	17.2183	14.4371	22.7306	19.0119	20.5568
ENSMUSG00000085433.2	Gm16001	1.3378	0.207683	0.518314	1.3433	0.425779	3.61198	1.975	3.82334	3.10333	1.8275	1.70254	1.56457	3.46256	1.73756	2.22414
ENSMUSG00000083104.1	Gm12917	1.20659	0.252637	0.564529	1.34331	0.425788	0.676559	0.83191	0.678677	0.836081	1.17307	0.688696	0.417615	0.932891	0.678677	0.479953
ENSMUSG00000037818.16	Abhd18	2.34942	0.0383	0.23953	1.34351	0.426003	1.71012	1.21683	1.45947	1.23847	1.50305	0.811334	0.931061	1.07034	1.2503	1.28929
ENSMUSG00000022000.10	Zc3h13	2.65078	0.0223748	0.187048	1.34381	0.426324	7.50067	7.69104	9.18574	7.42109	6.97376	7.33663	7.13399	5.00241	5.11215	4.50361
ENSMUSG00000106499.1	Gm9403	1.14113	0.277799	0.588784	1.34413	0.42667	0.418289	0.518303	0.546436	0.292327	0.331261	0.333009	0.183327	0.373117	0.213087	0.56684
ENSMUSG00000014547.9	Wdfy2	3.033	0.0112617	0.135273	1.68538	0.753075	12.2529	15.517	12.7363	10.0516	8.40092	7.55269	5.19032	11.4399	6.51613	5.08002
ENSMUSG00000017615.12	Tnfaip1	2.72247	0.0196743	0.176239	1.34482	0.427418	30.7069	41.8924	30.9034	29.133	31.4379	30.8419	25.8329	26.2722	19.9849	19.77
ENSMUSG00000037095.7	Lrg1	1.34073	0.206759	0.517268	1.34487	0.427467	22.2666	37.3568	14.1108	36.1102	33.2483	27.8463	30.831	13.8766	16.1403	16.4017
ENSMUSG00000046079.16	Lrrc8d	2.22775	0.0474694	0.267676	1.34495	0.42755	15.6373	13.8281	9.14345	9.53928	10.189	11.324	7.86572	8.68336	6.48401	8.72163
ENSMUSG00000031375.17	Bgn	0.967179	0.354024	0.653166	1.34496	0.427566	36.7522	41.9666	89.3428	45.9989	74.1195	106.276	54.4072	27.7406	39.3735	17.3862
ENSMUSG00000034902.17	Pip5k1c	2.40519	0.0346924	0.229415	1.34513	0.427742	15.3018	16.6369	19.7968	19.8754	16.1892	17.0842	16.4302	10.1611	9.87148	13.0336
ENSMUSG00000033323.13	Ctdp1	2.82411	0.016391	0.161033	1.34521	0.427835	4.57813	6.23659	5.45085	5.75184	4.39236	3.87472	4.17212	3.71945	3.47616	4.35475
ENSMUSG00000031486.15	Adgra2	0.99452	0.341123	0.641789	1.34523	0.427853	0.806853	1.29425	2.34461	1.10016	2.08502	2.6234	1.32838	0.68595	0.790838	0.618868
ENSMUSG00000006998.15	Psmd2	2.40062	0.0349752	0.230585	1.34537	0.428003	131.69	84.545	86.9965	62.489	80.7623	60.3582	57.1481	70.9586	69.3012	65.7825
ENSMUSG00000030789.9	Itgax	1.055	0.313813	0.619302	1.34558	0.428225	4.24012	6.06218	5.22421	6.94863	6.43395	9.12805	6.60995	4.23256	3.49654	1.32876
ENSMUSG00000021579.4	Lrrc14b	0.807798	0.43615	0.713928	1.34573	0.428386	0.331139	0.294039	0.239246	0.108842	0.205158	0.141209	0.0968625	0.419335	0.265834	0.0713828
ENSMUSG00000028047.11	Thbs3	1.65323	0.126216	0.414252	1.34577	0.428436	1.7409	1.64543	3.00142	1.47563	2.55116	1.52833	1.74788	0.970863	1.64543	1.65109
ENSMUSG00000031431.13	Tsc22d3	1.09219	0.297852	0.606494	1.34586	0.428524	9.95921	27.9747	29.5258	7.95141	11.7636	14.9094	14.9003	10.8094	6.64704	10.6574
ENSMUSG00000060716.6	Plekhh1	1.77593	0.103087	0.378528	1.34587	0.428535	7.35412	11.1044	8.52713	5.25645	6.34146	4.20049	5.66021	4.96773	5.00517	9.13077
ENSMUSG00000083161.2	Gm11427	1.09906	0.294971	0.603753	1.34598	0.428653	0.169236	0.312388	0.373688	0.283201	0.357993	0.302337	0.253412	0.275108	0.213631	0.0930685
ENSMUSG00000029510.15	Gpc2	0.85019	0.413155	0.698694	1.34625	0.42895	0.0837376	0.0723116	0.0880806	0.173357	0.124378	0.140058	0.0801591	0.083181	0.0248104	0.117127
ENSMUSG00000041852.14	Tcf20	3.55496	0.00444035	0.0891609	1.34631	0.429014	11.3887	12.1781	10.0422	13.5157	10.465	9.67241	8.69636	8.77114	7.45079	8.08755
ENSMUSG00000032724.5	Abtb2	2.02618	0.0674235	0.312935	1.34674	0.429476	20.4182	12.8707	10.6397	17.0721	13.18	12.182	12.1708	12.5931	10.7511	6.99033
ENSMUSG00000037993.8	Dhx38	4.1056	0.00170486	0.0574419	1.34684	0.429576	13.74	14.1144	14.272	13.1188	13.107	11.452	10.4155	10.6126	9.38576	8.96616
ENSMUSG00000033735.9	Spr	2.85024	0.0156391	0.158294	1.34704	0.429792	13.3432	15.8473	12.2428	17.853	17.3394	10.5924	12.7036	9.1214	11.3668	13.1262
ENSMUSG00000082705.1	Gm15616	1.38004	0.194695	0.50341	1.34707	0.429822	12.9235	12.6633	8.7548	9.61285	9.71052	6.72591	5.01578	10.6964	14.5992	5.79445
ENSMUSG00000027954.9	Efna1	1.75146	0.107369	0.385567	1.34708	0.429831	34.0474	30.5247	38.3191	34.259	53.6761	27.6265	29.2745	19.3236	48.9826	21.3695
ENSMUSG00000020810.5	Cygb	1.12772	0.283189	0.594159	1.34719	0.429957	7.5602	5.88093	14.0948	7.73158	17.1589	13.206	7.86272	5.33335	8.363	3.577
ENSMUSG00000027661.4	Slc2a10	1.05043	0.315818	0.621109	1.34728	0.43005	0.321429	0.374289	0.66502	0.385884	0.963114	0.66502	0.472632	0.206829	0.332997	0.29101
ENSMUSG00000033107.5	Rnf125	2.1993	0.0498991	0.273728	1.77547	0.828199	4.14032	5.52559	5.76066	4.18299	6.46594	2.16694	1.40998	5.31913	5.74228	2.21397
ENSMUSG00000039942.15	Ptger4	0.716771	0.4883	0.750518	1.34744	0.430218	0.661644	1.36077	0.94336	3.46675	0.542241	1.41623	1.32079	1.26411	0.642328	0.234534
ENSMUSG00000021068.15	Nin	0.419812	0.682621	0.865395	1.06269	0.087719	4.25445	3.26026	3.62064	2.35529	5.03004	3.15885	2.61879	4.19398	3.45131	3.63241
ENSMUSG00000049686.14	Orai1	2.034	0.0665208	0.310976	1.34754	0.430329	25.8626	34.5186	21.9909	37.9976	34.3988	20.7634	32.0419	16.4359	19.6012	27.0459
ENSMUSG00000104002.2	Gm38336	1.58943	0.139975	0.434344	1.34755	0.430342	0.762117	0.524211	0.931393	0.71489	0.631944	0.49701	0.672909	0.467547	0.36948	0.643319
ENSMUSG00000015536.14	Mocs2	-2.71222	0.0200397	0.177608	-1.3156	-0.39572	3.63181	3.53211	2.97872	3.66857	3.48929	3.57219	4.44397	4.86024	5.86784	4.30487
ENSMUSG00000026566.15	Mpzl1	1.50261	0.1608	0.460241	1.34794	0.430757	178.334	73.0508	104.745	93.0112	93.9412	56.6699	80.7938	49.0528	109.57	108.857
ENSMUSG00000022503.10	Nubp1	2.31821	0.0404746	0.246057	1.34803	0.430854	13.3742	10.878	9.60222	7.20862	12.4626	6.78419	9.25722	7.0656	7.11822	8.71112
ENSMUSG00000026421.14	Csrp1	1.08983	0.298848	0.607292	1.34824	0.431082	154.431	216.945	179.892	233.026	92.3345	166.727	172.511	179.892	129.715	44.0544
ENSMUSG00000041064.13	Pif1	1.25913	0.233779	0.547267	1.3483	0.431138	2.70944	1.88069	2.15109	1.22439	2.98346	0.770711	1.81681	1.44662	1.66939	2.6149
ENSMUSG00000049600.8	Zbtb45	2.96218	0.0127892	0.143333	1.3483	0.431143	4.08936	4.77375	4.15626	4.29374	4.49802	3.23928	3.49154	2.68662	2.98982	3.92483
ENSMUSG00000007783.10	Cpt1c	0.800962	0.439935	0.717559	1.34842	0.431265	0.67756	2.33071	3.94106	5.56035	1.59907	3.29335	1.90505	1.05675	1.28984	1.56033
ENSMUSG00000102780.1	Gm38253	1.26189	0.232819	0.546019	1.34843	0.431281	0.959102	0.611339	0.637942	0.527603	0.550905	0.379379	0.343385	0.318868	0.608241	1.00915
ENSMUSG00000014496.7	Ankrd28	2.2178	0.0483059	0.269475	1.34845	0.431301	9.3686	11.3156	10.7855	9.0434	8.60064	7.13748	7.55621	7.46184	10.6216	4.53727
ENSMUSG00000103746.1	1700001G17Rik	1.12829	0.282959	0.594078	1.34848	0.431337	0.364794	0.845911	0.741419	1.04599	0.812688	0.437606	0.44976	0.519295	0.52277	0.911223
ENSMUSG00000082826.1	Mif-ps3	0.91336	0.380434	0.674606	1.34851	0.431367	5.29497	2.42814	2.50661	2.77558	5.29497	0.959815	3.05845	1.92114	3.60286	5.45562
ENSMUSG00000026209.15	Dnpep	3.21657	0.00810425	0.118833	1.34862	0.431483	23.4883	21.8547	18.588	16.2645	22.0385	13.3572	13.9963	16.8117	17.0614	14.3039
ENSMUSG00000103685.1	Gm37074	0.676734	0.512409	0.766588	1.34872	0.431594	0.211086	1.07084	1.05406	1.30121	0.50138	0.661792	0.741299	0.305223	0.180961	1.42752
ENSMUSG00000024400.15	Wdr33	3.08898	0.0101852	0.130146	1.3488	0.431673	12.1354	18.0664	18.3958	16.4548	13.1124	12.665	10.9743	11.7474	11.0434	10.7959
ENSMUSG00000060181.5	Slc35e3	2.7204	0.0197474	0.176394	1.34883	0.431711	18.6495	12.7253	15.4214	14.1437	17.0995	13.3263	9.42819	13.2686	9.31919	12.8221
ENSMUSG00000023118.15	Sympk	4.38364	0.0010654	0.0465913	1.34884	0.431723	19.6597	20.3598	20.6073	19.6185	21.8879	16.0662	15.4602	14.5921	13.671	16.0186
ENSMUSG00000034126.4	Pomt2	1.84988	0.09107	0.360604	1.34888	0.431759	5.3066	5.06964	6.35074	3.93567	7.94207	4.05289	2.92228	3.54688	5.7278	5.08113
ENSMUSG00000090243.1	Gm16103	1.1191	0.286695	0.597354	1.34895	0.431841	1.25694	0.971843	0.586077	0.673203	1.30522	0.468027	0.482674	1.40537	0.64673	0.695888
ENSMUSG00000089791.1	Gm3555	0.929559	0.372343	0.668365	1.34949	0.432416	0.65397	0.485027	0.686434	0.256555	0.561224	0.153574	0.442537	0.306741	0.750433	0.427324
ENSMUSG00000048264.15	Dip2c	2.68494	0.0210449	0.180615	1.34953	0.43246	9.56824	6.95051	7.91537	5.93274	5.96246	5.85792	4.99262	4.44845	5.0985	6.28719
ENSMUSG00000059195.10	Gm12715	1.90989	0.0822741	0.345573	1.3496	0.432531	20.191	17.2635	10.7466	16.8633	12.8151	7.86872	13.7514	10.1616	13.7774	12.1529
ENSMUSG00000003824.12	Syce2	-0.303366	0.767212	0.906984	-1.0889	-0.122871	7.51064	6.81582	2.16001	5.7742	6.11838	3.16476	5.16906	4.98532	12.2126	6.45155
ENSMUSG00000031875.7	Cmtm3	2.38496	0.0359616	0.233201	1.34982	0.432772	13.8376	13.8131	15.9544	14.9733	13.5958	15.9739	12.3698	7.88176	9.78047	8.81358
ENSMUSG00000074178.2	Gm10638	1.00797	0.334905	0.636042	1.34987	0.432823	1.05809	0.449238	0.341502	1.11383	0.587393	0.55052	0.502529	0.304195	0.479199	0.621576
ENSMUSG00000020986.13	Sec23a	1.36243	0.200026	0.509133	1.34995	0.432908	12.1028	8.06278	10.6592	8.18962	23.3738	8.18862	7.51589	8.1588	14.9376	5.79779
ENSMUSG00000038530.11	Rgs4	1.0628	0.310414	0.61626	1.35004	0.433005	2.99555	1.79176	4.04055	2.32226	3.94781	3.52949	2.35562	1.8831	3.3656	0.750475
ENSMUSG00000046402.10	Rbp1	0.738127	0.47573	0.741319	1.35005	0.433014	138.786	33.7584	62.0813	244.411	84.5217	84.7201	100.162	35.8166	162.72	27.2298
ENSMUSG00000019302.16	Atp6v0a1	2.088	0.0605882	0.298736	1.35016	0.433131	13.8731	22.1924	18.6721	19.5913	14.4273	14.9888	10.7592	11.5105	9.94868	19.6367
ENSMUSG00000038775.14	Vill	1.79122	0.10049	0.374613	1.57754	0.65768	16.174	41.692	28.8114	12.5518	18.5348	13.0036	24.55	11.6716	16.4145	7.37762
ENSMUSG00000032024.10	Clmp	1.05745	0.312743	0.618134	1.35027	0.43325	0.558412	0.444576	1.29825	0.577074	0.818863	0.794441	0.778472	0.350448	0.607719	0.235326
ENSMUSG00000059395.4	Nkapl	0.844397	0.416248	0.700318	1.35033	0.433312	0.164689	0.814611	0.426044	0.721235	0.551499	0.207024	0.654529	0.384502	0.431935	0.227964
ENSMUSG00000018821.3	Avpi1	-5.07664	0.000345221	0.0274364	-2.25474	-1.17296	7.9378	4.70505	4.84432	5.72897	6.74753	9.7725	13.0301	11.3891	15.9317	18.2018
ENSMUSG00000024480.7	Ap3s1	2.23414	0.0469393	0.26648	1.35067	0.433676	56.9999	49.6679	63.824	75.0646	59.3418	27.7153	49.4991	44.7219	55.2207	53.1148
ENSMUSG00000035725.13	Prkx	2.78375	0.0176236	0.167343	1.3507	0.433709	4.78824	6.22922	4.79297	3.98412	3.88262	3.24938	3.77506	3.46203	3.41633	3.33873
ENSMUSG00000062210.13	Tnfaip8	1.85264	0.0906462	0.359472	1.35078	0.43379	6.93773	5.55167	8.58541	8.35757	4.91151	4.56822	5.77761	4.32452	7.73122	3.36764
ENSMUSG00000020811.16	Wscd1	1.21086	0.251061	0.563225	1.35082	0.433837	1.33461	0.791751	0.758034	0.535908	1.0683	0.999961	0.32446	0.542678	0.656187	0.892395
ENSMUSG00000072082.6	Ccnf	1.51918	0.15663	0.455344	1.35084	0.433857	10.2847	9.21187	7.47318	5.34227	16.7911	4.79997	6.78233	7.66372	7.65676	7.20422
ENSMUSG00000022792.16	Yars2	-0.20823	0.838815	0.937491	-1.02747	-0.0390897	9.13713	6.09879	5.13859	5.74044	5.53994	4.95146	6.9615	6.36313	6.14427	7.75152
ENSMUSG00000029263.15	Pigg	-1.97612	0.0734811	0.327681	-1.29265	-0.37033	7.74749	7.1705	8.68611	7.07748	5.53381	9.1309	6.87965	9.1982	8.86645	13.6508
ENSMUSG00000037108.13	Zcwpw1	1.32849	0.21064	0.52184	1.35123	0.434278	2.28065	1.3753	1.26232	1.47145	1.15165	0.710312	1.25443	0.726398	1.03831	2.30092
ENSMUSG00000101135.1	Gm17981	0.740918	0.474102	0.740859	1.35131	0.434361	0.628881	0.488038	0.937282	0.196953	0.806654	0.674182	0.4636	0.136456	0.321979	0.6774
ENSMUSG00000038351.14	Sgsm2	1.95503	0.0761823	0.332274	1.35137	0.434422	4.32554	4.71245	6.36931	6.17647	3.77643	4.38607	3.11687	3.9859	2.47741	5.19138
ENSMUSG00000030982.18	9030624J02Rik	3.23784	0.00780187	0.116559	1.3519	0.434984	5.87325	5.5275	5.42896	5.12278	5.34129	5.11228	3.28609	4.04644	4.50715	3.48006
ENSMUSG00000012017.3	Scarf2	1.10119	0.294085	0.603324	1.35199	0.435089	0.960622	1.64257	2.50939	2.35657	1.84681	2.33413	2.10919	0.620662	1.08236	1.1303
ENSMUSG00000064288.4	Hist1h4k	0.753058	0.467062	0.735581	1.35214	0.435242	2.5213	2.16863	1.38998	1.81158	0.906652	0.355584	1.80297	0.762636	2.14176	2.8527
ENSMUSG00000039004.5	Bmp6	0.583537	0.57118	0.805362	1.35224	0.435352	1.94353	0.742028	2.7229	6.46863	2.69776	1.35175	1.42145	0.634141	1.24399	11.7161
ENSMUSG00000106847.1	Peg13	1.36146	0.200323	0.509666	1.35235	0.435464	5.8789	12.4617	6.73673	6.78227	4.84044	3.4254	8.42527	6.63679	5.67918	3.10819
ENSMUSG00000091405.2	Hist2h4	0.66546	0.519324	0.771034	1.35242	0.43554	4.99264	1.27216	4.86867	1.22797	0.895031	1.4353	0.428895	1.51751	2.29687	3.6584
ENSMUSG00000034201.13	Gas2l1	2.93063	0.013535	0.146989	1.35242	0.435543	7.14003	7.69892	7.60039	7.80051	6.13408	4.91076	6.43311	4.19653	5.0992	6.5955
ENSMUSG00000053675.8	Tgm5	0.673538	0.514363	0.767731	1.35253	0.435656	0.801027	2.1812	0.511558	0.406342	0.711983	0.320683	0.417501	2.31306	0.842713	0.210078
ENSMUSG00000007670.9	Khsrp	1.9895	0.0718138	0.323804	1.35268	0.435817	25.3988	32.1996	35.3332	25.8668	31.0346	24.7119	24.211	14.212	17.6297	34.2969
ENSMUSG00000037225.13	Fgf2	1.75833	0.106151	0.38308	1.35274	0.435884	0.473019	0.468894	0.823412	0.553468	0.496735	0.429697	0.461082	0.412032	0.47381	0.277527
ENSMUSG00000022367.7	Has2	0.827883	0.425152	0.706084	1.35278	0.435932	0.0844689	0.266797	0.560331	0.174871	0.522783	0.280576	0.209627	0.164999	0.195225	0.125464
ENSMUSG00000024065.7	Ehd3	1.60806	0.135827	0.427244	1.353	0.436157	101.103	74.9749	111.26	81.642	50.7126	51.5681	62.0037	42.2968	53.1136	106.612
ENSMUSG00000073787.4	Gm10575	1.63663	0.129676	0.418958	1.35324	0.436415	0.365351	0.435881	0.321868	0.355878	0.340278	0.168148	0.328114	0.298442	0.28918	0.28918
ENSMUSG00000018800.14	Abca5	1.31264	0.215757	0.528183	1.35329	0.436467	1.73107	2.51896	3.21308	2.10932	1.27104	2.20355	0.744596	1.50894	2.24462	1.59331
ENSMUSG00000017756.8	Slc12a7	1.97622	0.0734687	0.327681	1.35335	0.436539	18.6834	13.673	17.4815	17.5405	13.2178	18.3537	15.4571	8.62071	9.33019	9.86774
ENSMUSG00000001930.17	Vwf	1.14228	0.277342	0.588373	1.35382	0.437039	0.359389	0.18157	0.244099	0.269886	0.334295	0.429301	0.224763	0.233244	0.0921747	0.144732
ENSMUSG00000022836.10	Mylk	1.07418	0.305503	0.613303	1.35393	0.437158	2.13629	2.66601	4.66484	6.76964	2.53436	5.37449	2.08744	2.11993	1.3274	3.34858
ENSMUSG00000067150.5	Xpo5	3.71794	0.00333399	0.0772247	1.354	0.437228	15.5126	15.8391	14.7344	13.7615	13.1294	11.0651	8.88469	11.7911	10.8423	11.5644
ENSMUSG00000002608.8	Ccdc97	3.41419	0.0056977	0.100846	1.35405	0.437277	23.2364	19.931	23.9234	19.7437	20.6254	16.365	16.6647	13.6252	13.7415	19.4711
ENSMUSG00000053950.10	Adnp2	3.28417	0.00718226	0.112316	1.35411	0.437346	8.11893	10.4635	9.8034	9.24198	7.76268	7.14437	6.28681	5.79533	6.45424	7.95841
ENSMUSG00000032380.8	Dapk2	1.20522	0.253145	0.56516	1.35427	0.437512	1.15649	0.914971	1.25245	1.77962	1.1932	1.54435	1.53556	0.905478	0.56993	0.478869
ENSMUSG00000063870.12	Chd4	2.6694	0.02164	0.183729	1.35429	0.437533	49.1537	53.5998	62.0199	48.9	43.647	44.3651	41.3804	37.113	26.4179	42.6511
ENSMUSG00000020454.17	Eif4enif1	-0.281526	0.783478	0.915012	-1.02333	-0.0332722	7.69809	8.69632	8.88382	7.4771	8.59013	8.54716	8.93363	8.33884	6.96194	9.66847
ENSMUSG00000049916.10	2610318N02Rik	0.971501	0.351961	0.651311	1.35456	0.43782	0.665727	0.277644	0.31298	0.31298	0.971136	0.277644	0.409231	0.273684	0.486467	0.236097
ENSMUSG00000026748.13	Plxdc2	1.82895	0.0943345	0.36584	1.35473	0.438001	8.76373	6.07797	10.8825	10.8263	8.21381	10.3807	6.06043	5.35624	7.52065	4.36235
ENSMUSG00000037857.16	Nufip2	2.97763	0.0124391	0.140841	1.35481	0.438094	17.0681	18.8159	15.5107	16.3303	12.4789	9.41127	13.2491	13.1286	10.5398	12.899
ENSMUSG00000027694.9	Gm8325	0.917825	0.378192	0.672895	1.35511	0.43841	1.14567	1.6873	1.14567	1.37407	0.766198	0.409513	1.14567	2.32274	0.777284	0.593312
ENSMUSG00000004814.10	Ccl24	0.749508	0.469114	0.737092	1.35517	0.438475	0.667783	0.238656	0.829931	0.55284	0.508974	0.12489	1.05499	0.434383	0.586544	0.212584
ENSMUSG00000041168.9	Lonp1	4.40469	0.00102855	0.0462583	1.35518	0.438488	52.8995	53.3757	47.6582	47.8661	53.1026	35.9674	38.5745	34.1313	40.6778	38.8632
ENSMUSG00000035673.9	Sbno2	2.0669	0.0628441	0.302881	1.35532	0.438635	29.5939	49.5767	35.8687	47.5769	48.1251	33.0452	32.0751	20.1526	28.9421	42.312
ENSMUSG00000030315.15	Vgll4	2.96105	0.0128151	0.143503	1.35559	0.438917	22.7884	19.217	20.4323	18.4892	13.1421	14.9977	13.7676	14.2386	12.4025	13.007
ENSMUSG00000052387.15	Trpm3	0.38139	0.710102	0.879339	1.35571	0.439049	2.48573	0.244827	0.323609	2.45605	4.05723	1.28896	1.89601	0.065946	0.529735	5.51408
ENSMUSG00000046733.7	Gprc5a	0.978889	0.348456	0.648255	1.35585	0.439198	0.497198	1.81355	0.749754	0.673142	1.18337	1.08955	0.857602	0.591113	0.733692	0.270056
ENSMUSG00000050628.6	Ubald2	2.37587	0.0365462	0.234932	1.35593	0.439286	42.647	36.7134	30.9036	33.9462	43.6537	19.341	31.1521	22.8139	31.8122	36.2656
ENSMUSG00000026930.15	Gpsm1	1.67925	0.120957	0.40697	1.35631	0.439682	4.51858	1.88877	3.89864	5.02416	4.16138	2.96631	2.42844	2.41453	2.91548	3.0465
ENSMUSG00000033313.11	Fbxl8	2.14625	0.054749	0.284875	1.35674	0.440139	3.96852	3.49305	3.55533	3.22453	3.32255	1.98949	3.29508	2.55062	2.07572	3.28125
ENSMUSG00000030835.6	Nomo1	3.40676	0.00577348	0.101606	1.35677	0.44018	23.1241	22.5042	21.3897	21.8468	29.1175	20.6781	16.4251	16.3509	15.0304	18.4624
ENSMUSG00000021904.5	Sema3g	0.957558	0.358646	0.655972	1.35686	0.440268	1.99347	1.30675	1.74877	0.662089	1.33456	2.29568	1.22481	0.98655	0.756383	0.361353
ENSMUSG00000052684.4	Jun	1.51642	0.157319	0.456814	1.35692	0.440332	21.9392	28.2846	23.7395	35.079	16.8354	17.7966	33.7183	14.8882	10.5817	19.8213
ENSMUSG00000092203.7	1110038B12Rik	0.822381	0.428146	0.707931	1.09404	0.12966	29.2445	27.2194	30.0742	27.6167	23.9144	20.0643	25.6483	20.8458	27.435	34.859
ENSMUSG00000030340.16	Scnn1a	1.13913	0.2786	0.589829	1.35724	0.440679	1.73587	1.27835	2.20982	1.81823	1.1555	1.57287	1.48567	1.84865	1.19897	0.396859
ENSMUSG00000032504.15	Pdcd6ip	2.83083	0.0161942	0.160235	1.35752	0.440977	32.4059	46.8195	39.3076	40.1716	33.0466	32.4059	34.963	23.2604	24.3104	26.8509
ENSMUSG00000021975.7	Ints9	1.96005	0.0755313	0.331892	1.35767	0.441136	9.47717	11.2734	9.71819	8.51715	8.46771	10.2847	7.04119	8.46403	6.31338	3.9147
ENSMUSG00000059495.14	Arhgef12	3.71948	0.00332501	0.0772247	1.35768	0.441147	12.8105	14.41	15.4991	13.3896	12.5452	11.9615	9.70335	10.0372	8.62742	10.3699
ENSMUSG00000096964.1	Gm6345	0.767687	0.458668	0.729984	1.35793	0.441414	0.274833	0.479052	0.332659	0.582285	0.150209	0.244055	0.443283	0.0875222	0.161	0.591106
ENSMUSG00000047264.8	Zfp358	3.27071	0.00735699	0.11372	1.35814	0.441637	14.4315	14.0278	13.7345	11.6126	15.8715	9.05451	11.4271	9.75302	11.6796	9.17627
ENSMUSG00000024378.9	Stard4	1.54928	0.149296	0.445973	1.35842	0.441932	4.58862	7.35689	4.44667	4.02055	9.86323	3.50118	3.59619	6.4834	4.75221	3.28183
ENSMUSG00000029790.16	Cep41	2.24137	0.0463473	0.264924	1.35843	0.441942	2.56927	2.31517	2.81391	2.52371	2.96924	1.59936	1.89213	1.48044	2.17433	2.85726
ENSMUSG00000039230.14	Tbcd	2.89185	0.0145122	0.151957	1.35895	0.442493	5.2059	8.82204	7.16363	8.75927	6.70533	5.42498	5.05476	5.09053	5.69492	5.30369
ENSMUSG00000026339.18	Ccdc93	2.7488	0.0187656	0.172265	1.35903	0.442577	3.89541	3.27374	5.64096	4.33201	4.29497	3.63871	2.59137	3.23647	2.85155	3.33584
ENSMUSG00000026639.18	Lamb3	0.692887	0.502598	0.759746	1.35922	0.442778	0.498249	4.91252	1.33365	1.76424	0.803008	2.73848	1.43375	0.905562	0.655694	0.417899
ENSMUSG00000033767.14	D930015E06Rik	2.41364	0.0341756	0.227641	1.3595	0.443076	4.36066	6.32222	4.9611	5.22689	4.61263	5.02713	4.56095	3.27339	3.5074	2.62865
ENSMUSG00000038702.6	Dsel	2.37668	0.0364935	0.2349	1.35991	0.44351	5.57444	4.6889	5.10298	4.91242	5.1284	3.25411	4.29472	2.47579	5.30222	3.92171
ENSMUSG00000020850.14	Prpf8	2.6672	0.0217255	0.184096	1.36	0.44361	56.5248	44.9975	56.875	36.2851	48.5201	41.9396	35.8471	28.4654	30.7971	41.792
ENSMUSG00000056888.11	Glipr1	0.62429	0.545035	0.788753	1.36003	0.443641	2.01245	2.95583	2.50812	32.5873	3.8032	5.88073	3.42634	3.41162	3.81365	1.70506
ENSMUSG00000050530.14	Fam171a1	3.34856	0.00640322	0.106979	2.25041	1.17019	6.75697	3.33813	4.22659	2.18105	4.19173	2.37265	1.35234	0.967014	1.95966	2.37326
ENSMUSG00000021270.13	Hsp90aa1	1.862	0.0892258	0.357006	1.36027	0.443895	104.493	103.722	123.545	85.2436	150.187	70.1472	65.523	77.2503	148.969	69.768
ENSMUSG00000107968.1	Gm44419	1.00647	0.335592	0.636334	1.36052	0.444154	1.41617	2.84236	1.48613	2.01595	1.23526	0.610578	1.03905	1.55247	1.89378	1.89378
ENSMUSG00000007207.10	Stx1a	0.929743	0.372252	0.668365	1.36057	0.444206	0.585798	0.756038	1.02529	1.48487	2.3611	1.04707	0.632894	0.389687	0.740268	1.92762
ENSMUSG00000074030.3	Exoc8	2.99395	0.0120797	0.138994	1.36059	0.444227	5.83864	8.38633	6.78489	6.74453	6.50905	4.45923	4.82481	6.30208	5.28534	4.37619
ENSMUSG00000031293.13	Rs1	0.937006	0.368664	0.665585	1.36065	0.444299	0.389289	0.21284	1.13774	0.520702	0.431886	0.323704	0.245824	0.694606	0.185885	0.443798
ENSMUSG00000000934.8	Top1mt	2.4299	0.0332015	0.224666	1.36086	0.444522	8.44173	8.45209	7.72743	10.5355	6.46571	6.25538	7.03555	4.74777	5.7516	6.85474
ENSMUSG00000037098.17	Rab11fip3	3.10186	0.00995268	0.129242	1.36101	0.444675	6.92652	7.48353	8.77015	7.19478	7.46596	5.45566	4.98091	6.86286	4.36718	6.4842
ENSMUSG00000031596.15	Slc7a2	1.09089	0.2984	0.606711	1.3611	0.444774	0.287863	0.44036	0.879105	0.89691	0.57594	0.925172	0.422761	0.290348	0.381111	0.28372
ENSMUSG00000024301.9	Kifc5b	2.00092	0.0704199	0.320578	1.36122	0.4449	6.41082	5.93963	5.77902	4.83314	7.53482	2.79019	4.29282	4.81635	4.66512	6.49382
ENSMUSG00000050248.11	Evc2	0.685066	0.507334	0.763256	1.36132	0.445008	6.58832	3.80614	10.0233	7.95511	1.58543	10.2417	8.00944	3.31432	1.41957	1.45349
ENSMUSG00000038007.14	Acer2	1.4054	0.187226	0.493438	1.36137	0.445054	2.35725	6.16712	2.70421	3.79309	4.72885	3.3587	3.67872	3.46622	1.54321	2.22982
ENSMUSG00000055407.14	Map6	0.829696	0.424168	0.705577	1.36143	0.445121	0.312483	0.586374	0.595334	1.54209	0.710402	0.86531	0.814277	0.146727	0.664405	0.383249
ENSMUSG00000033233.17	Trim45	2.29518	0.042155	0.250926	1.36159	0.445294	2.83284	2.78803	2.42384	2.59302	2.54728	1.58	1.5266	1.9158	2.0268	3.06744
ENSMUSG00000032549.7	Rab6b	0.492952	0.631638	0.839224	1.36166	0.445372	0.264361	0.294903	0.543316	0.469939	2.18713	0.430776	0.166509	4.20966	0.132823	0.229152
ENSMUSG00000028874.14	Fgr	1.00299	0.337198	0.637719	1.36177	0.445481	0.554495	0.9779	0.941828	1.1223	1.64177	1.24526	0.971685	0.773346	0.878654	0.230402
ENSMUSG00000039936.18	Pik3cd	0.0916592	0.9286	0.975254	1.02032	0.0290252	1.2045	1.39515	1.97066	1.84044	3.29523	2.87299	1.90041	1.99216	1.44846	1.09175
ENSMUSG00000027188.8	Pamr1	0.855663	0.410246	0.696619	1.36215	0.445886	0.434936	0.305989	1.04769	0.434235	0.717924	0.644718	0.425623	0.309987	0.85521	0.11563
ENSMUSG00000097644.1	Gm26862	0.404348	0.693627	0.870723	1.36223	0.445965	0.589463	0.227394	0.0185579	0.46007	0.421745	0.624672	0.0217985	0.1086	0.242625	0.389227
ENSMUSG00000020423.6	Btg2	1.18352	0.261291	0.572334	1.36223	0.445975	10.0087	23.1534	12.9431	18.7318	6.37051	9.75384	9.69476	13.0688	13.0853	4.63837
ENSMUSG00000075307.3	Klhl41	0.413177	0.687334	0.867729	1.36238	0.446126	0.109767	0.0465987	0.813503	0.0650284	1.70108	0.0368508	0.158101	0.122206	0.340461	0.38099
ENSMUSG00000068860.5	Gm128	2.1094	0.0583778	0.294	1.36253	0.446283	1.76065	1.35392	1.5536	1.31164	1.1307	1.04026	1.05851	1.04616	0.942842	1.06598
ENSMUSG00000037503.12	Fam168b	4.08641	0.0017617	0.0581746	1.36255	0.446305	36.2406	34.7576	38.935	33.6846	32.7503	27.9291	27.607	27.87	22.9735	23.4165
ENSMUSG00000046556.7	Zfp319	3.24158	0.00774993	0.116282	1.36256	0.446324	6.2791	6.77082	7.22609	6.49383	5.24695	4.68824	5.06569	4.68824	3.69473	5.43348
ENSMUSG00000037972.6	Snn	2.89914	0.0143233	0.15118	1.3626	0.446362	11.2038	12.3181	10.1428	11.8224	10.161	9.88532	8.13606	9.73771	7.37681	6.05319
ENSMUSG00000071708.11	Sms	1.32747	0.210966	0.522091	1.36284	0.446618	13.3644	6.62142	14.5077	7.95081	15.0493	5.79254	8.38164	4.53777	14.4067	10.359
ENSMUSG00000007570.15	Fance	2.11301	0.0580127	0.29353	1.26126	0.334863	12.4411	8.50468	9.26593	10.6031	12.9947	7.42248	10.1374	7.68092	8.99656	7.97538
ENSMUSG00000080779.1	Gm8731	1.09999	0.294583	0.603753	1.36298	0.446761	1.55395	1.82528	0.986798	1.29674	2.38991	1.84363	1.36535	1.36535	0.57753	0.882717
ENSMUSG00000106755.1	Tpi-rs11	1.20744	0.252324	0.564197	1.36302	0.446807	15.0309	6.3663	7.24615	8.89571	13.3174	4.31975	4.56217	8.55589	12.341	8.64371
ENSMUSG00000032777.9	Gtf3c1	3.86654	0.0025732	0.0682543	1.36306	0.44685	12.6933	14.0549	15.2056	13.0836	12.1286	10.8123	9.75604	9.05673	8.64825	11.0739
ENSMUSG00000046432.12	Bex3	2.22624	0.0475959	0.267718	1.36313	0.446924	71.6943	84.7026	69.7927	67.8807	99.1293	53.3212	71.5096	35.5972	71.6192	62.3391
ENSMUSG00000039158.11	Akna	1.43256	0.179496	0.484095	1.36317	0.446961	2.2365	3.75405	2.6751	2.39841	2.67106	3.77262	2.61518	2.01877	1.1428	1.24744
ENSMUSG00000029580.14	Actb	2.05724	0.0639028	0.305306	1.36325	0.447047	663.401	838.667	686.587	980.327	616.438	633.291	793.315	401.93	409.716	591.949
ENSMUSG00000041949.6	Tango6	2.54561	0.0270106	0.204133	1.36327	0.447072	1.50881	1.82347	1.63557	1.32632	1.54209	1.0733	1.08208	1.4633	0.966077	1.18387
ENSMUSG00000041638.18	Gcn1l1	2.73723	0.0191598	0.174549	1.36335	0.447155	6.78252	6.70663	8.04768	7.71779	9.77903	5.4827	5.62487	4.65367	5.15133	7.93621
ENSMUSG00000049907.8	Rasl11b	0.7287	0.481254	0.745282	1.36345	0.44726	1.98773	1.0156	1.47721	6.00288	8.1009	2.79755	2.76114	3.31379	0.935251	1.27864
ENSMUSG00000064360.1	mt-Nd3	0.300728	0.769171	0.908484	1.36353	0.447345	96.8014	1.61645	20.4668	99.0917	80.5283	1.18591	140.387	8.93032	150.892	23.0391
ENSMUSG00000003227.4	Edar	0.325526	0.750827	0.899805	1.36363	0.447454	0.237773	0.00419143	0.0270384	0.0221987	0.542632	0.0991641	0.00419143	0.0277265	0.0828605	0.0756933
ENSMUSG00000037169.14	Mycn	0.378934	0.711874	0.879921	1.36366	0.447483	2.12084	0.100588	1.03791	0.59129	4.99739	0.237821	0.906528	0.083626	2.85999	2.7193
ENSMUSG00000040957.14	Cables1	1.95595	0.0760626	0.332274	1.3638	0.447636	5.88241	3.9208	3.74796	5.2695	4.71439	3.15918	4.39862	2.51382	2.65831	4.96827
ENSMUSG00000021125.6	Arg2	0.848134	0.414251	0.699018	1.36386	0.447695	0.372262	2.39679	0.752634	1.40168	1.16903	0.643598	0.393926	1.62918	0.870439	0.727524
ENSMUSG00000030662.9	Ipo5	2.2266	0.0475656	0.267718	1.36392	0.447758	23.5947	30.1093	28.1997	25.0607	29.1095	25.0031	24.8064	17.6028	23.5396	12.0263
ENSMUSG00000024958.12	Gpr137	-3.77426	0.00302143	0.0742768	-1.80085	-0.848679	6.3752	5.32668	6.72398	5.6207	6.47148	8.40544	9.99273	8.3663	13.0512	17.7598
ENSMUSG00000069919.7	Hba-a1	0.882974	0.395942	0.686733	1.36416	0.448016	46.3952	48.3255	20.9617	15.2407	39.6212	9.24373	21.913	52.2089	42.9996	12.3059
ENSMUSG00000061414.8	Cracr2a	0.879513	0.397735	0.687647	1.36417	0.448021	0.639023	0.236453	0.274941	0.185516	0.400779	0.325847	0.148852	0.190652	0.105722	0.69166
ENSMUSG00000060002.14	Chpt1	-2.61291	0.0239459	0.193042	-2.25249	-1.17152	22.8704	4.70804	15.1113	12.0292	10.3963	10.8347	26.5898	25.2036	32.9479	48.6311
ENSMUSG00000059277.12	R74862	1.95688	0.0759416	0.332268	1.36468	0.448565	1.65612	1.41358	1.08678	1.20816	1.11611	0.70286	0.865181	0.972077	1.31964	0.937089
ENSMUSG00000097145.5	9230114K14Rik	1.18258	0.26165	0.572713	1.36503	0.448938	1.47053	1.00042	1.15578	0.704752	0.486186	0.536095	0.39116	1.15135	0.803476	0.638096
ENSMUSG00000063696.7	Gm8730	0.485326	0.636867	0.841533	1.36505	0.448949	13.3457	88.5792	89.269	233.555	286.668	18.9992	113.227	175.492	20.0661	200.888
ENSMUSG00000025220.7	Mgea5	-1.55192	0.148666	0.445282	-1.19252	-0.254015	30.2259	38.1969	37.0415	33.4105	27.737	36.2813	32.8278	33.8286	42.6405	55.1293
ENSMUSG00000025421.14	Hdhd2	2.99133	0.0121367	0.139034	1.36525	0.449163	8.70936	10.282	10.6913	11.8499	7.91631	6.31704	7.06245	6.47714	7.42309	9.07437
ENSMUSG00000039099.7	Wdr93	1.52031	0.15635	0.455031	1.36551	0.449442	1.10601	0.945883	0.957687	1.04951	0.704956	0.442781	0.628277	0.607093	0.794979	1.22766
ENSMUSG00000062510.12	Nsl1	1.84137	0.0923842	0.362232	1.36567	0.449608	2.9698	2.36105	2.50676	1.8771	3.25407	1.26758	2.08539	1.40945	2.57015	2.32345
ENSMUSG00000105602.1	Gm10636	1.19548	0.256776	0.567949	1.36586	0.449809	0.445536	0.368705	0.478124	0.600033	0.286338	0.27871	0.150814	0.429477	0.368705	0.476587
ENSMUSG00000000028.14	Cdc45	1.51536	0.157584	0.45682	1.36593	0.449881	13.937	9.93553	8.61744	5.37714	10.8697	4.0099	6.29737	6.95772	10.0075	8.19942
ENSMUSG00000028402.17	Mpdz	1.37569	0.195999	0.504566	1.36601	0.449964	0.90931	1.81172	1.51792	1.74889	2.367	1.84762	1.78823	1.0512	0.690085	0.861693
ENSMUSG00000001517.14	Foxm1	2.10415	0.0589127	0.294798	1.36613	0.45009	8.60143	6.53917	7.73287	4.90323	10.6542	4.0568	5.57766	5.50541	5.74174	6.64854
ENSMUSG00000062825.15	Actg1	2.93484	0.0134332	0.146586	1.36615	0.450111	621.308	621.308	522.852	703.328	511.162	373.78	505.052	363.655	518.314	427.17
ENSMUSG00000024727.8	Trpm6	0.55105	0.592501	0.817221	1.36634	0.45032	0.393926	0.205319	0.804362	0.608275	0.967225	1.54358	0.711015	0.0423013	0.443607	0.368974
ENSMUSG00000055707.13	Klhl26	2.4152	0.034081	0.227375	1.36638	0.450362	9.92346	14.8594	13.6968	16.3381	11.7508	11.9866	10.519	7.77436	7.46745	11.2982
ENSMUSG00000022364.14	Tbc1d31	2.98023	0.012381	0.140542	1.3664	0.450385	3.41984	2.72815	3.24837	3.72215	2.90392	2.0601	2.06954	2.54159	2.66835	2.44342
ENSMUSG00000105784.1	Gm43591	0.531021	0.60585	0.824611	1.36669	0.45069	0.836203	1.3928	0.55594	2.10249	0.310419	0.643217	1.75138	0.722102	1.3928	0.0688548
ENSMUSG00000018830.8	Myh11	1.10515	0.292436	0.602092	1.36671	0.450702	0.946517	1.64491	2.01939	0.895091	1.48171	2.66598	0.858013	0.952872	0.688644	0.538897
ENSMUSG00000041846.14	Smek1	-1.17236	0.265563	0.576901	-1.12591	-0.171085	14.0897	14.2414	16.5007	12.8338	21.1483	15.7283	17.5006	16.2202	18.5521	19.615
ENSMUSG00000022768.15	Ccdc116	1.30767	0.217379	0.529998	1.36671	0.450712	0.334072	0.173235	0.151836	0.253073	0.191229	0.227698	0.153935	0.129584	0.190548	0.0999021
ENSMUSG00000034641.2	Cd300ld	1.09083	0.298423	0.606711	1.36701	0.45102	1.09655	0.850242	1.26478	0.963866	2.16425	1.37893	0.834751	0.839018	1.48305	0.3365
ENSMUSG00000024251.9	Thada	3.55241	0.00446039	0.0893361	1.36722	0.451248	3.62639	3.94991	4.00011	3.15691	3.27382	2.64638	2.37828	2.58744	2.87742	2.64512
ENSMUSG00000000325.15	Arvcf	2.11639	0.0576723	0.293076	1.36724	0.451271	3.11396	2.80835	2.74655	2.36288	1.7126	1.36466	2.00012	1.63086	1.93256	2.38827
ENSMUSG00000051515.9	Fam181b	0.519036	0.613911	0.828005	1.36757	0.451619	1.93495	2.77128	0.879891	5.07602	4.87561	4.43131	1.4982	0.443429	0.668558	14.7638
ENSMUSG00000024026.12	Glo1	0.803961	0.438272	0.716256	1.13504	0.182747	71.9086	76.1165	76.084	82.1907	73.3497	34.9456	68.2578	72.0158	89.9935	85.7603
ENSMUSG00000085184.9	4933439K11Rik	1.28495	0.224935	0.537699	1.368	0.452066	1.00152	1.33153	0.538222	0.460663	0.465873	0.454556	0.51085	0.598242	0.40353	0.570871
ENSMUSG00000036667.14	Tcaf1	2.39672	0.0352184	0.231156	1.36816	0.452237	57.439	42.3906	48.2	27.8521	35.2517	28.3753	27.8521	28.701	28.701	37.1181
ENSMUSG00000002105.15	Slc39a13	-0.133793	0.895958	0.961521	-1.01707	-0.0244135	10.992	5.77255	8.71841	6.75502	9.24916	9.35907	8.81755	6.79207	8.59824	7.55762
ENSMUSG00000050503.8	Fbxl22	1.01673	0.330898	0.633584	1.36927	0.453403	0.162701	0.454457	0.388381	0.383178	0.455739	0.284477	0.190494	0.312907	0.118105	0.571509
ENSMUSG00000090622.1	A930033H14Rik	1.02685	0.326314	0.630311	1.36951	0.453658	0.592748	1.26295	0.577718	0.623109	0.604019	0.451034	0.615279	0.20078	0.508847	1.27125
ENSMUSG00000015957.12	Wnt11	1.22103	0.247338	0.560172	1.36973	0.453887	0.190149	0.281514	0.566414	0.400379	0.617754	0.317354	0.369417	0.206139	0.277376	0.224
ENSMUSG00000032839.13	Trpc1	0.901274	0.386551	0.678764	1.36974	0.453905	0.0703875	0.219162	0.107694	0.234236	0.14609	0.198956	0.166765	0.0442734	0.0620449	0.134543
ENSMUSG00000039210.16	Gpatch2	0.552389	0.591614	0.816721	1.05987	0.0838836	3.38832	3.02587	3.21192	3.43938	2.74468	2.57123	3.2483	2.99954	2.45305	3.8569
ENSMUSG00000014303.13	Glis2	1.43596	0.178548	0.483627	1.36988	0.45405	3.99138	1.59988	3.83448	2.24781	4.12652	2.93866	2.65504	1.45159	1.88647	2.01776
ENSMUSG00000089889.2	0610040B10Rik	1.65996	0.124835	0.412493	1.36996	0.454136	2.26616	2.75886	2.02617	2.41598	1.36224	1.38904	1.00991	1.69808	2.00896	1.89618
ENSMUSG00000039457.3	Ppl	1.5163	0.15735	0.45682	1.37001	0.45419	29.8793	11.5058	16.2927	15.2148	8.94075	11.9369	14.2945	7.0751	11.2523	11.5983
ENSMUSG00000038095.15	Sbno1	1.65292	0.126279	0.414252	1.13605	0.184027	5.42168	7.11847	6.66494	5.96602	6.14918	5.70771	5.59564	5.20467	4.97514	6.02907
ENSMUSG00000003418.11	St8sia6	1.00028	0.338449	0.639103	1.37004	0.454223	84.876	33.8808	51.4305	43.514	19.2817	19.1287	43.514	15.3855	67.638	29.8823
ENSMUSG00000027208.14	Fgf7	1.77705	0.102894	0.378267	1.37023	0.45442	0.769389	1.12772	1.35425	1.20817	0.802545	0.784922	0.774621	0.816603	0.90931	0.517792
ENSMUSG00000044024.15	Rell2	1.31924	0.213615	0.525507	1.37032	0.454517	1.16039	0.636858	0.735553	0.553895	0.796921	0.428695	0.634368	0.415331	0.383835	1.15825
ENSMUSG00000045983.15	Eif4g1	3.01888	0.0115507	0.136653	1.37043	0.454626	115.27	84.7286	94.1574	74.7088	75.8166	60.2245	68.1471	60.2245	56.9418	76.8455
ENSMUSG00000024350.5	Dnajc18	2.49298	0.0296723	0.213673	1.37043	0.454627	4.60783	7.69873	8.42604	7.51365	6.31784	6.16727	4.24796	4.95238	4.72433	4.87592
ENSMUSG00000003420.8	Fcgrt	1.11671	0.287672	0.597985	1.37077	0.454989	20.9383	13.2253	29.3187	25.4213	23.9336	30.5234	21.7038	13.2364	20.2495	5.12586
ENSMUSG00000031885.14	Cbfb	-0.0696751	0.94569	0.981289	-1.00749	-0.0107591	20.8853	17.5434	19.3326	22.2692	23.8379	15.2845	22.7789	20.3161	26.4482	20.8853
ENSMUSG00000030672.12	Mylpf	0.38521	0.70735	0.877477	1.371	0.455233	0.9752	1.06442	16.9903	1.05526	22.9715	0.595029	1.30976	1.26445	19.662	4.56876
ENSMUSG00000022604.18	Cep97	1.8116	0.0971216	0.369483	1.37105	0.455281	1.68833	1.79895	2.07578	1.32155	1.39361	0.912899	0.844512	1.57944	1.05303	1.94752
ENSMUSG00000017195.15	Zpbp2	0.57325	0.577886	0.808573	1.37107	0.455303	0.231154	1.17264	0.0707287	0.481329	0.137017	0.0659193	0.216767	0.438727	0.33424	0.14138
ENSMUSG00000020536.12	Llgl1	3.71637	0.00334318	0.0772247	1.37114	0.455376	21.3495	18.721	21.8127	18.5754	20.3833	15.489	15.8316	12.2194	13.1742	17.2898
ENSMUSG00000065954.11	Tacc1	2.10589	0.0587351	0.294676	1.37162	0.455881	4.38113	5.63461	6.20246	7.12238	5.57851	4.93722	5.08497	4.06315	2.41689	5.08859
ENSMUSG00000033004.14	Mycbp2	2.13697	0.055642	0.286629	1.37169	0.45595	5.39541	6.81566	7.93352	5.39977	5.16745	6.27004	4.699	4.49548	4.66915	2.70158
ENSMUSG00000054520.15	Sh3bp2	2.26427	0.0445167	0.258789	1.37179	0.456061	5.5329	6.49677	6.02629	6.81982	5.50297	6.26527	4.73207	5.1006	3.89313	2.71369
ENSMUSG00000024201.12	Kdm4b	3.67298	0.00360737	0.0804952	1.3718	0.456065	14.5488	14.7346	15.4507	15.2875	13.7091	9.97069	11.8184	8.46073	11.663	12.3424
ENSMUSG00000032712.16	2810474O19Rik	4.2754	0.0012779	0.0510134	1.37218	0.456466	6.26283	7.36095	6.57656	7.10875	6.85289	5.74814	4.82388	4.56548	4.70174	5.11379
ENSMUSG00000078937.8	Cpt1b	0.817687	0.430711	0.709725	1.37225	0.456542	0.340303	0.0722521	0.166823	0.240237	0.205413	0.081642	0.232179	0.0583213	0.128611	0.296429
ENSMUSG00000041096.13	Tspyl2	2.18216	0.0514199	0.276207	1.37236	0.456661	12.8537	9.68945	13.7798	13.6695	13.5322	12.2823	11.3639	6.07595	7.13536	10.5998
ENSMUSG00000037469.9	Acp7	0.739931	0.474677	0.740916	1.37256	0.456869	1.26759	0.267078	1.18546	0.675541	0.710396	0.249266	0.511091	0.280905	2.23945	0.484043
ENSMUSG00000001983.7	Taco1	1.84138	0.0923824	0.362232	1.37261	0.456917	9.29408	9.61432	7.30438	8.32923	6.95459	3.67674	5.18519	9.75267	6.73703	6.3801
ENSMUSG00000085078.1	C030013C21Rik	1.26356	0.232241	0.545491	1.37272	0.457038	0.629684	0.45366	0.626692	0.580696	0.480919	0.26948	0.335668	0.346285	0.626692	0.545503
ENSMUSG00000053470.13	Kdm3a	2.94492	0.013192	0.145087	1.37274	0.457057	23.6019	21.424	21.2048	15.1548	19.5556	11.9425	15.3235	12.7668	18.0511	15.5175
ENSMUSG00000013833.15	Med16	3.3033	0.00694128	0.10983	1.37281	0.457132	8.62271	10.842	8.24482	10.3809	11.1741	7.33824	8.09377	6.50421	6.04157	7.90518
ENSMUSG00000041617.10	Ccdc74a	0.948845	0.362869	0.659814	1.37287	0.457194	0.86219	0.609374	0.520654	1.87944	0.34203	0.519354	0.701772	0.685695	0.245752	0.612563
ENSMUSG00000041215.15	Yeats2	2.94066	0.0132935	0.145885	1.39259	0.477769	22.2297	15.8158	20.4339	16.0415	16.9996	14.3101	13.1271	10.5829	10.9532	17.2539
ENSMUSG00000019278.5	Dpep1	0.980787	0.347559	0.647735	1.37297	0.457302	2.94781	1.01457	2.43262	1.80206	2.6959	1.91247	2.33796	1.26455	2.46158	0.463743
ENSMUSG00000031958.16	Ldhd	0.72605	0.482814	0.746641	1.37299	0.457324	114.927	36.3205	115.799	100.157	17.7408	48.9195	41.4763	21.1893	152.523	26.9791
ENSMUSG00000025912.16	Mybl1	1.16875	0.266953	0.578187	1.37303	0.457367	3.49984	1.59768	1.59673	2.16334	1.35658	0.575296	1.36393	1.40119	2.53766	2.0136
ENSMUSG00000026116.11	Tmem131	2.99271	0.0121066	0.138994	1.37322	0.457566	9.94769	8.93963	13.5066	9.31008	11.6613	8.75439	8.13053	7.3604	5.97942	8.53289
ENSMUSG00000022070.6	Bora	2.10953	0.0583647	0.294	1.37328	0.457624	7.49625	4.81906	5.60846	4.10948	7.37968	3.60384	4.72215	4.02137	5.00981	3.43958
ENSMUSG00000021965.2	Ska3	1.73268	0.110765	0.390729	1.37338	0.457731	5.50631	4.85751	4.30513	2.91515	6.55349	2.52728	3.70272	3.53325	4.79027	2.69695
ENSMUSG00000061816.15	Myl1	0.264898	0.795935	0.919138	1.37341	0.457759	0.0792945	0.159661	7.83837	0.0588553	9.15844	0.159661	0.645671	0.0294532	2.63968	1.21158
ENSMUSG00000037926.15	Ssh2	2.17181	0.0523587	0.278762	1.37343	0.45778	3.25179	2.57109	3.62024	1.91832	4.25914	2.29224	2.15276	1.86685	2.01509	2.71838
ENSMUSG00000029471.13	Camkk2	-0.628641	0.542284	0.786925	-1.13752	-0.185887	6.38283	7.47193	7.11113	8.48132	15.2909	7.76375	7.70909	7.94404	9.27017	18.9602
ENSMUSG00000019055.15	Plod1	1.57281	0.143769	0.439523	1.37413	0.458524	30.0102	18.4736	25.0582	20.2557	42.3549	30.7878	18.3428	22.0922	18.4945	10.6652
ENSMUSG00000033319.5	Fem1c	1.90372	0.0831413	0.346352	1.37432	0.458713	9.10424	16.4958	13.9448	13.6543	9.49536	6.92157	8.37502	14.9209	9.36079	6.81417
ENSMUSG00000078651.8	Aoc2	2.04283	0.0655148	0.308737	1.37455	0.458954	3.99971	3.79616	3.06339	2.99757	3.21921	2.17946	2.83023	1.88504	2.05908	3.86658
ENSMUSG00000024527.9	Afg3l2	2.63895	0.0228543	0.189238	1.37465	0.459061	36.4337	52.9341	58.1725	53.4388	35.5099	34.1853	40.1387	27.4494	31.1479	36.9161
ENSMUSG00000089785.1	Slc25a5-ps	1.3981	0.189352	0.496688	1.37496	0.459385	1.4361	1.1187	1.33822	1.01418	1.55664	1.11266	0.747385	0.558903	0.952355	1.61213
ENSMUSG00000020021.4	Fgd6	2.05494	0.0641579	0.30602	1.37502	0.459456	10.0218	5.40388	11.7299	8.83327	11.4651	5.30078	7.86023	5.41969	7.31836	7.92471
ENSMUSG00000036606.16	Plxnb2	2.5546	0.0265801	0.202729	1.37509	0.459528	43.7997	48.5046	52.1495	68.5693	44.3357	51.3329	41.1371	32.4152	33.3141	30.0615
ENSMUSG00000032883.15	Acsl3	1.62715	0.131688	0.42102	1.37521	0.45965	17.5068	9.80829	15.2618	13.832	26.1169	9.2298	10.8592	7.80641	13.4813	18.63
ENSMUSG00000048538.7	Gm9826	1.1388	0.278732	0.589829	1.37522	0.459664	0.994237	0.623616	0.31298	0.584737	0.861753	0.317704	0.433045	0.568421	0.758001	0.333853
ENSMUSG00000057421.12	Las1l	2.9125	0.0139834	0.149053	1.37523	0.459677	14.4259	14.2735	16.205	11.7589	16.2619	10.1812	9.70632	8.34955	14.4876	10.8832
ENSMUSG00000041479.13	Syt15	1.06884	0.307798	0.614172	1.37534	0.459784	0.287253	0.34073	0.499265	0.248211	0.328994	0.439406	0.311008	0.319	0.210177	0.0774127
ENSMUSG00000038838.15	Vars2	2.71909	0.019794	0.17655	1.37545	0.459902	7.93038	8.33882	8.95222	8.81144	10.0147	5.64921	6.94272	5.55478	5.14638	9.69406
ENSMUSG00000042323.16	Pbrm1	2.71132	0.0200721	0.177608	1.37551	0.459964	13.1444	13.6202	14.8219	11.0297	14.1184	9.07125	10.3911	11.9256	11.4257	6.52644
ENSMUSG00000058761.5	Rnf169	2.8964	0.014394	0.151294	1.37551	0.459968	6.17628	6.6916	6.85513	6.26186	4.44352	4.45831	5.51662	4.41596	3.70979	3.87911
ENSMUSG00000044876.15	Zfp444	2.65097	0.0223671	0.187048	1.37554	0.459998	3.57091	4.3579	3.69619	4.53852	3.51958	2.72092	2.83166	2.31216	2.63367	4.21272
ENSMUSG00000022841.14	Ap2m1	3.45016	0.00534528	0.0985536	1.37594	0.460413	74.6032	60.2448	62.2393	55.8552	64.5609	52.8924	50.0495	46.5005	46.4619	36.0705
ENSMUSG00000044534.8	Ackr2	1.15335	0.272962	0.583004	1.37602	0.460504	0.390049	0.562798	0.631133	0.428245	0.677579	0.725786	0.488737	0.223569	0.524407	0.179893
ENSMUSG00000104022.1	Gm37214	1.19675	0.256301	0.567475	1.37614	0.460625	1.21317	0.854702	1.04539	0.939986	0.4479	0.792897	0.991807	0.467143	0.433156	0.546505
ENSMUSG00000070003.7	Ssbp4	1.72495	0.11219	0.393348	1.37619	0.460681	41.1274	37.7307	27.6064	50.6263	35.4256	21.2123	41.8615	18.7889	21.4858	43.3938
ENSMUSG00000026365.15	Cfh	1.27391	0.228682	0.541591	1.37629	0.460787	1.64522	2.00789	5.01678	3.46582	3.19694	3.76235	2.12696	1.60896	2.41251	1.12347
ENSMUSG00000083899.2	Gm12346	1.54244	0.150935	0.448265	1.37661	0.461123	2.93472	2.35681	2.54079	1.84173	3.51119	1.48296	1.20243	1.83516	3.39699	2.09348
ENSMUSG00000034071.15	Zfp551	1.69182	0.118487	0.403244	1.37667	0.461187	1.88484	1.61164	1.57803	1.17419	1.04368	0.938372	0.703258	1.17896	1.53987	0.998071
ENSMUSG00000039745.8	Htatip2	-4.47072	0.000921419	0.0445438	-1.65293	-0.725027	12.0919	16.4004	11.6893	18.714	12.7524	23.1369	18.9453	25.0277	25.5482	25.5433
ENSMUSG00000109841.1	E330011O21Rik	0.921233	0.376486	0.671868	1.37686	0.461386	0.265669	0.480185	0.189978	0.20849	0.085783	0.168261	0.299962	0.131385	0.101778	0.122823
ENSMUSG00000025384.15	Faap100	2.69302	0.0207422	0.179879	1.37694	0.461461	5.32548	5.20082	5.40853	6.02191	5.22278	3.97617	5.09637	2.8365	3.36421	4.94106
ENSMUSG00000079470.8	Utp14b	1.41989	0.183068	0.488439	1.37731	0.461855	1.89607	0.838365	0.909208	1.2963	1.74737	0.622	0.779734	0.754275	1.14488	1.65686
ENSMUSG00000055202.10	Zfp811	1.09934	0.294856	0.603753	1.37731	0.461857	0.464902	0.819007	0.658525	0.60234	0.380919	0.636076	0.835945	0.35607	0.172388	0.333391
ENSMUSG00000049728.14	Zfp668	2.3326	0.0394577	0.243532	1.3775	0.462055	2.271	2.62749	2.32511	2.18975	2.1716	1.39864	1.78433	1.73805	1.21711	2.5863
ENSMUSG00000042751.14	Nmnat2	0.697156	0.500024	0.757807	1.37759	0.46215	0.0977705	0.0203854	0.0651196	0.106788	0.237409	0.0672949	0.0691639	0.0256011	0.0470942	0.12093
ENSMUSG00000040010.10	Slc7a5	1.95698	0.0759279	0.332268	1.37777	0.462337	55.2619	61.7172	38.0526	42.3193	58.3101	42.8743	42.3676	54.2552	24.368	27.0283
ENSMUSG00000108624.1	Gm45091	1.17981	0.262707	0.573868	1.37778	0.462349	0.85778	1.3977	1.18277	1.12145	1.37431	1.3377	0.41382	0.705388	0.988532	1.24401
ENSMUSG00000055044.12	Pdlim1	-5.89549	9.94433e-05	0.0168384	-1.83944	-0.87927	8.69115	7.32621	7.00477	5.84311	7.79581	14.4528	13.5305	10.3017	15.7433	13.3012
ENSMUSG00000041915.8	Ammecr1l	2.46757	0.0310473	0.218315	1.37828	0.462865	18.9946	33.3667	31.1388	28.8936	17.8623	18.6511	16.712	19.8748	16.6201	19.8564
ENSMUSG00000098198.1	Gm9169	1.45409	0.173562	0.477692	1.37828	0.462868	1.61339	1.66399	1.39849	1.65707	0.821039	0.987275	1.04949	0.861294	1.2467	0.933953
ENSMUSG00000022512.2	Cldn1	2.06406	0.0631544	0.303815	1.37854	0.463137	109.924	64.0211	65.1895	69.0334	45.5916	40.8325	66.7347	46.1979	55.8283	41.5706
ENSMUSG00000032487.8	Ptgs2	0.914296	0.379963	0.674203	1.37865	0.463255	0.28199	0.417164	0.550702	0.209078	0.741417	0.444948	0.214988	0.170407	0.7664	0.152642
ENSMUSG00000067818.6	Myl9	0.7733	0.455472	0.728681	1.37873	0.463342	7.49125	13.5791	16.9758	59.4704	14.2732	29.5306	20.154	9.08839	12.2535	4.37759
ENSMUSG00000022436.15	Sh3bp1	1.99117	0.0716087	0.323409	1.37887	0.463487	13.9051	8.72899	14.421	20.7413	13.1421	12.7463	10.9987	7.67989	11.5293	7.60433
ENSMUSG00000027827.16	Kcnab1	0.551537	0.592178	0.817097	1.37891	0.463523	0.0582566	0.0283526	0.104074	0.0416496	0.073539	0.161435	0.0501538	0.0413727	0.0693724	0.00342952
ENSMUSG00000045136.5	Tubb2b	2.88842	0.0146019	0.152365	1.86138	0.89637	29.1993	38.8488	21.552	36.7438	33.4322	22.1521	33.5495	13.4284	9.30718	13.5786
ENSMUSG00000074968.11	Ano3	0.870953	0.402195	0.691252	1.37917	0.463796	0.0538974	0.0690247	0.1239	0.0529691	0.0272457	0.0875479	0.0439235	0.0592828	0.019764	0.0272457
ENSMUSG00000047710.8	Champ1	3.9733	0.00213934	0.06365	1.37924	0.463874	9.38299	10.832	10.4627	9.39256	10.0006	8.40701	7.33273	7.17251	7.19652	6.179
ENSMUSG00000032212.10	Sltm	0.543401	0.597581	0.820211	1.04393	0.0620302	7.29839	8.48032	8.40218	7.1929	7.60252	7.92892	8.6784	7.1972	6.41818	7.2096
ENSMUSG00000027615.14	Hps3	-1.10346	0.29314	0.602658	-1.15986	-0.213953	2.29857	2.04123	2.11056	2.0265	1.90401	1.88226	2.34867	1.91693	2.61421	3.78351
ENSMUSG00000054150.11	Syne3	1.83767	0.0929616	0.363105	1.3796	0.464246	0.903781	1.2115	1.34264	0.789091	0.922168	0.931264	0.641943	0.88091	0.825576	0.475581
ENSMUSG00000022234.14	Cct5	2.73527	0.0192274	0.174753	1.37966	0.464314	115.057	148.396	143.478	188.144	134.745	102.193	92.3212	124.04	128.657	82.0814
ENSMUSG00000098431.1	Mir7666	0.557314	0.588358	0.814397	1.37981	0.464473	5.0473	5.0473	4.69604	5.94577	5.8964	3.8952	13.2053	1.11066	0.739281	20.353
ENSMUSG00000007379.15	Dennd2c	2.29963	0.0418253	0.249989	1.37984	0.464501	1.16992	1.81396	1.73578	1.84369	1.15453	1.24287	0.999761	1.13058	1.08603	1.0544
ENSMUSG00000025969.15	Nrp2	1.37291	0.196838	0.505304	1.37988	0.464539	1.2142	1.93981	2.70091	1.4644	2.33106	2.692	1.40342	1.15095	1.367	0.65884
ENSMUSG00000039789.7	Zfp597	2.45076	0.0319911	0.220738	1.37988	0.464543	3.77435	2.63446	3.17309	2.58369	2.07996	1.65217	1.89524	2.15474	2.3391	2.13608
ENSMUSG00000032725.10	Folr2	1.59261	0.139261	0.433028	1.38001	0.464677	7.50364	6.10543	11.9419	7.35034	10.4645	4.96606	8.08104	4.63202	10.3018	4.10419
ENSMUSG00000035783.8	Acta2	1.0215	0.328731	0.632078	1.38014	0.464812	16.5243	47.7542	62.6542	39.7309	50.3714	55.6627	35.8048	20.7794	41.4262	11.0158
ENSMUSG00000038663.7	Fsd2	0.672983	0.514703	0.767854	1.38016	0.464836	0.0604616	0.0696617	0.156412	0.121997	0.0959425	0.0537607	0.311916	0.0253052	0.125024	0.0246772
ENSMUSG00000075312.4	Gm13597	1.34224	0.206285	0.516677	1.3803	0.464984	6.40342	2.68804	4.77539	3.95642	2.08775	2.38483	3.31463	2.3685	2.29607	3.07431
ENSMUSG00000056592.14	Zfp658	2.46129	0.0313971	0.218641	1.38034	0.465029	2.17275	2.10905	2.57372	1.9176	2.20407	1.66574	1.48287	1.38664	1.37741	2.11823
ENSMUSG00000086657.2	Stamos	1.87452	0.0873591	0.353514	1.38045	0.465143	0.823701	1.33028	1.05852	0.94585	1.0246	0.679632	0.556522	0.907764	0.780957	0.864884
ENSMUSG00000042524.13	Sun2	1.57328	0.143662	0.43952	1.38066	0.465357	21.5564	33.0534	38.9825	53.6441	24.1116	37.7167	29.9283	18.1557	15.4151	22.5662
ENSMUSG00000074505.5	Fat3	0.491372	0.63272	0.839558	1.38074	0.46544	0.011218	0.0129249	0.0201916	0.0201916	0.00618583	0.0141017	0.00664199	0.0308592	0.00070976	0.0397056
ENSMUSG00000014602.15	Kif1a	1.219	0.248077	0.56024	1.3813	0.466027	0.270873	0.124825	0.453001	0.204462	0.178926	0.245926	0.10804	0.136134	0.211528	0.142725
ENSMUSG00000034748.16	Sirt6	2.69753	0.0205748	0.178874	1.38138	0.466107	10.4661	11.3436	10.9466	11.7751	11.2167	6.88577	9.58788	5.97346	7.6316	11.6618
ENSMUSG00000001521.12	Tulp3	2.00673	0.06972	0.318662	1.38138	0.466107	3.51349	4.11647	3.83499	6.09725	6.08616	4.62423	3.29719	3.4837	2.11123	3.70003
ENSMUSG00000074802.10	Gas2l3	1.86542	0.0887129	0.355689	1.38148	0.466218	3.36475	2.21976	2.16101	1.76534	3.69886	1.28499	1.71697	1.98447	2.03148	2.33064
ENSMUSG00000014837.15	4931428F04Rik	2.25637	0.0451399	0.260757	1.38186	0.46661	6.32768	6.86191	7.03208	7.50326	7.74206	4.01865	5.65079	3.32143	6.89352	7.04047
ENSMUSG00000037526.6	Atg14	2.1003	0.0593084	0.295523	1.38186	0.466616	9.69708	11.1257	10.025	10.1465	8.43705	7.32763	6.65796	10.5091	8.78678	3.91791
ENSMUSG00000038079.14	Tmem237	1.8117	0.0971053	0.369483	1.38197	0.466727	8.93926	5.77565	8.59574	8.12751	9.18262	4.34921	4.87292	4.09537	8.59208	9.30705
ENSMUSG00000037166.5	Ppp1r14a	1.73207	0.110877	0.390965	1.38209	0.466852	0.917993	1.17696	1.18066	1.29131	0.963582	0.818886	0.790331	0.511411	1.00982	0.97412
ENSMUSG00000070044.15	Fam149a	2.06448	0.0631079	0.303759	1.38238	0.467159	4.43624	4.86122	3.71605	4.42086	5.51147	4.33817	4.9474	2.63782	2.95934	2.13689
ENSMUSG00000062074.7	Wisp3	0.498502	0.627845	0.836828	1.38239	0.467168	0.0693014	0.710369	0.396424	0.361524	0.179002	0.65794	0.281773	0.625926	0.0286543	0.0693014
ENSMUSG00000060098.11	Prmt7	3.33906	0.00651255	0.107293	1.38245	0.467224	5.06307	7.46574	6.22726	5.93127	6.55983	5.05903	4.52728	4.84839	3.75209	4.33572
ENSMUSG00000046679.16	C87436	-0.261477	0.798506	0.920824	-1.02731	-0.0388729	3.45485	4.77947	4.87241	5.09446	3.97473	4.70159	4.55026	4.66918	4.05399	4.70234
ENSMUSG00000001052.15	Sec24b	2.79157	0.017378	0.165734	1.38268	0.467469	14.1816	17.2251	14.5664	13.6115	12.1556	11.9319	11.3814	7.97316	8.15879	13.232
ENSMUSG00000025983.11	Ccdc150	0.608701	0.554956	0.795277	1.38291	0.467707	0.099701	0.177634	0.0615534	0.059721	0.0761463	0.0659502	0.0473895	0.0200839	0.0327538	0.567741
ENSMUSG00000067825.11	Pex26	3.96344	0.00217601	0.0641833	1.38332	0.468138	8.74307	9.05605	10.9032	8.16051	8.14656	6.83328	5.81495	6.67323	6.63147	6.44306
ENSMUSG00000051391.9	Ywhag	3.48715	0.00500608	0.0949138	1.38342	0.468241	37.5748	41.0038	35.2956	35.5944	37.1174	25.7437	34.671	23.8145	22.4795	29.736
ENSMUSG00000020788.15	Atp2a3	0.867021	0.404255	0.691913	1.38352	0.468343	0.478553	0.459577	1.91289	0.472496	1.92629	1.16338	0.513442	0.522749	0.297208	0.776129
ENSMUSG00000048772.15	Tmem53	1.41159	0.185441	0.491489	1.38353	0.46835	4.83147	7.09418	3.47943	11.5418	6.79028	5.37291	5.00951	4.72696	2.74582	5.70102
ENSMUSG00000030935.15	Acsm3	0.408769	0.690473	0.868998	1.3836	0.468422	0.885676	0.0402875	0.553773	0.134816	0.0573086	0.0224761	0.864263	0.341834	0.0803831	0.0398419
ENSMUSG00000082809.3	Gm14150	1.12378	0.284786	0.595607	1.38365	0.468481	3.12573	7.12972	9.37083	4.66989	3.38241	1.82684	3.84422	6.61554	2.5924	5.53359
ENSMUSG00000028718.16	Stil	1.63654	0.129695	0.418958	1.38371	0.468539	2.41768	2.92497	1.73539	2.35268	1.84985	1.30095	0.966338	2.64791	2.32702	1.43882
ENSMUSG00000034832.15	Tet3	2.3406	0.038903	0.241791	1.38374	0.468572	9.93988	9.01384	9.86827	7.5891	6.42139	5.60979	6.57165	5.70722	4.39903	9.19983
ENSMUSG00000006850.7	Tmco6	2.55912	0.0263659	0.201898	1.38388	0.468719	8.41981	12.6916	15.6884	11.6966	10.2729	8.08267	8.30873	7.15324	9.22164	9.09385
ENSMUSG00000003814.8	Calr	1.84208	0.0922734	0.362135	1.38403	0.468876	344.968	580.607	397.86	410.671	780.135	438.934	495.316	283.203	297.348	277.918
ENSMUSG00000014444.17	Piezo1	1.57779	0.142624	0.43804	1.36671	0.450711	8.96386	13.0836	11.3221	16.8531	11.2865	14.8904	11.6618	5.95292	9.6128	5.28896
ENSMUSG00000038773.10	Kdm3b	2.31159	0.0409514	0.248135	1.38452	0.46939	13.2652	25.0539	24.083	20.0191	14.4048	15.357	13.4225	11.3381	11.6503	16.6356
ENSMUSG00000025757.12	Hspa4l	2.83202	0.0161597	0.160235	1.38462	0.469495	2.23724	3.42129	3.20308	2.95587	2.12188	1.99426	1.83454	1.98509	2.28253	1.84844
ENSMUSG00000040312.14	Cchcr1	2.39759	0.0351637	0.231127	1.38497	0.469851	3.94719	2.68518	3.78165	3.67486	4.20415	2.41188	3.09631	2.18207	2.07661	3.58289
ENSMUSG00000068923.14	Syt11	1.7867	0.101252	0.375595	1.3851	0.46999	1.34137	2.92452	1.68452	1.3105	1.32131	1.46418	1.08145	1.20433	0.935621	1.26551
ENSMUSG00000053175.17	Bcl3	1.66461	0.12389	0.411116	1.38526	0.470153	7.06689	16.1624	7.57591	16.6153	12.3972	8.3999	10.8048	6.60498	6.52008	9.40051
ENSMUSG00000073198.4	Bnip3l-ps	1.25613	0.234825	0.54846	1.38543	0.470335	3.25846	1.76817	1.76364	1.99345	2.77721	0.743401	1.58572	2.51774	2.77571	1.32803
ENSMUSG00000022100.13	Xpo7	2.41192	0.0342797	0.227988	1.38575	0.470667	5.43203	5.79389	5.5193	4.26442	5.19303	4.61911	3.82587	4.34818	4.34336	2.21381
ENSMUSG00000105124.2	Gm5297	1.10871	0.290964	0.601095	1.38581	0.470726	0.305632	0.307993	0.396877	0.394239	0.276944	0.400972	0.138115	0.203196	0.16982	0.453963
ENSMUSG00000048878.6	Hexim1	2.30245	0.0416179	0.249502	1.38591	0.470833	11.9904	11.3862	17.2691	18.471	14.7595	11.1278	14.7928	10.2707	7.24807	10.0333
ENSMUSG00000028211.11	Trp53inp1	1.17618	0.264092	0.574997	1.38593	0.470854	9.27613	28.3793	9.27105	27.4022	9.17672	9.61252	9.74667	19.8509	8.34531	7.67837
ENSMUSG00000059434.8	Gckr	0.964832	0.355147	0.653476	1.3861	0.471035	0.248616	0.198622	0.0868411	0.159781	0.053195	0.122071	0.0841564	0.0548887	0.11493	0.115478
ENSMUSG00000081848.1	Gm14925	0.824808	0.426823	0.706904	1.38658	0.471533	1.21368	0.556242	0.705615	0.990125	1.361	0.319229	0.543248	0.3379	2.31675	0.990125
ENSMUSG00000019849.11	Prep	3.86753	0.00256878	0.0682543	1.38661	0.471559	6.66004	5.87512	5.6349	4.67038	5.21257	4.25257	3.96912	3.92688	3.62292	4.35508
ENSMUSG00000050029.7	Rap2c	2.28489	0.0429276	0.253789	1.38667	0.471624	15.776	9.77739	16.0215	15.8125	22.5737	9.09442	13.3599	10.2887	12.1465	11.2323
ENSMUSG00000027692.16	Tnik	2.2339	0.0469593	0.266491	1.38682	0.471779	7.92431	5.25478	4.32256	5.2164	6.48644	3.52185	5.43709	2.91479	5.24562	4.05549
ENSMUSG00000049420.8	Tmem200a	1.03374	0.323219	0.627581	1.38703	0.471998	0.25168	0.151917	0.408387	0.180056	0.25168	0.332602	0.262548	0.16989	0.105389	0.0745298
ENSMUSG00000064672.1	Gm22806	1.06729	0.308469	0.615065	1.38744	0.472429	2.86053	4.9751	7.62708	3.18879	5.31235	1.77161	4.68799	2.02424	3.90876	5.42925
ENSMUSG00000022075.6	Rhobtb2	2.18722	0.050966	0.27507	1.38758	0.472569	4.9294	5.75915	4.82846	5.79115	6.90177	5.11377	4.96225	3.33113	4.96337	2.40212
ENSMUSG00000029648.13	Flt1	1.2016	0.254489	0.565837	1.38788	0.472879	1.3779	3.02252	3.58049	1.91343	3.99425	4.25356	2.02399	1.50194	1.60767	0.970699
ENSMUSG00000082312.1	Gm11996	0.923335	0.375438	0.671123	1.38796	0.472969	0.263322	0.217332	0.33777	0.300871	0.789595	0.513156	0.12751	0.214928	0.217332	0.300871
ENSMUSG00000040339.10	Fam102b	1.72254	0.112637	0.394059	1.38805	0.473061	1.79901	1.54487	1.56525	1.60317	3.22088	1.60479	2.00915	1.05664	1.0512	1.1498
ENSMUSG00000022146.12	Osmr	0.829415	0.42432	0.705646	1.38848	0.473507	4.43957	14.314	5.84931	17.3232	9.2833	14.1712	7.74895	7.33755	9.37344	1.49495
ENSMUSG00000103984.1	Gm37447	0.976071	0.34979	0.649466	1.3886	0.473632	0.521953	0.532507	0.734678	0.45735	0.236561	0.432677	0.303343	0.170157	0.203592	1.00869
ENSMUSG00000053581.13	Zfand2a	1.95258	0.0765011	0.332626	1.38862	0.47365	17.136	15.3291	14.1392	12.6126	15.4531	8.40101	7.79639	10.2203	21.49	9.92353
ENSMUSG00000066621.12	Tecpr1	1.38924	0.191956	0.499551	1.38866	0.473691	16.8822	12.7602	16.3207	7.84475	15.1663	9.37065	8.4092	5.66711	8.11355	22.4343
ENSMUSG00000018474.17	Chd3	1.59379	0.138996	0.432701	1.38868	0.473716	21.5711	18.547	34.4346	24.7983	24.6212	12.8313	17.8775	11.6117	16.2142	37.472
ENSMUSG00000063760.9	Rnf217	1.62998	0.131084	0.420625	1.38874	0.473771	2.87421	1.68215	2.09257	1.61567	2.47789	1.10755	1.61011	0.88649	2.73864	1.79193
ENSMUSG00000030411.15	Nova2	0.959273	0.357819	0.655631	1.38947	0.474536	0.114378	0.316809	0.279892	0.0794854	0.248793	0.299134	0.14847	0.0835044	0.0939614	0.101863
ENSMUSG00000029414.11	Kntc1	1.97214	0.0739836	0.32891	1.38963	0.474704	4.70716	4.12755	4.95593	2.35713	5.21826	2.19765	2.59866	3.21121	3.63809	3.38229
ENSMUSG00000024816.12	Frmd8	3.27812	0.00726021	0.112926	1.38966	0.474729	26.0704	21.6412	23.8706	21.7847	20.1434	18.226	18.6471	11.8547	17.8791	15.8335
ENSMUSG00000105601.1	Gm42725	1.48297	0.165866	0.468478	1.38985	0.474932	0.143336	0.269596	0.228375	0.193198	0.14217	0.118822	0.126781	0.126781	0.126781	0.203386
ENSMUSG00000047921.15	Trappc9	2.75916	0.0184198	0.170828	1.38989	0.474968	8.87969	8.29573	7.63976	10.5182	7.29316	5.88124	5.57139	8.92982	5.87406	4.82191
ENSMUSG00000037487.6	Ubr5	3.90465	0.00240872	0.0665455	1.38993	0.47501	17.0574	21.6211	20.8376	22.9805	20.0429	16.7787	13.3275	13.4067	14.0686	16.1033
ENSMUSG00000034731.9	Dgkh	1.05601	0.313372	0.618699	1.39	0.475089	0.198297	0.344395	0.300423	0.150269	0.266938	0.39171	0.126191	0.150269	0.255794	0.0773103
ENSMUSG00000029273.10	Sult1d1	0.743675	0.472497	0.739619	1.39015	0.475243	0.603359	0.39781	0.527529	3.09996	0.634071	0.391835	0.429104	1.58518	0.242423	0.833439
ENSMUSG00000027201.16	Myef2	-3.45248	0.00532329	0.0982522	-3.72897	-1.89878	4.3861	2.41047	0.642388	1.11486	3.40528	4.89114	3.29297	9.09893	9.98398	13.2113
ENSMUSG00000038797.13	Zscan2	2.65733	0.0221136	0.185619	1.39025	0.475339	3.31744	3.05931	3.30746	2.66167	2.73428	1.9077	1.91552	2.12951	2.17113	2.82171
ENSMUSG00000025870.10	Arl10	2.32373	0.0400815	0.245323	1.39039	0.475486	5.9607	5.75924	8.79301	5.13441	7.7606	4.45766	4.02807	4.24863	5.72733	5.24979
ENSMUSG00000024600.8	Slc27a6	5.87417	0.000102597	0.0170066	4.64952	2.21708	6.42386	2.35359	5.41587	6.06632	4.6406	1.02593	1.99786	0.739712	0.970523	0.676775
ENSMUSG00000020272.8	Stk10	1.78821	0.100997	0.375199	1.39053	0.475632	3.81024	2.40726	2.85017	3.49492	3.55002	2.6762	3.92336	1.65464	2.28503	1.44447
ENSMUSG00000037890.13	Wdr19	3.32463	0.00668223	0.108493	1.39063	0.475743	2.47113	2.38137	2.93404	2.44046	2.05042	1.87381	1.5056	1.60096	2.00536	1.85979
ENSMUSG00000034168.6	Irf2bpl	2.99715	0.0120105	0.138994	1.39077	0.475884	29.6759	35.9179	31.5327	44.2408	37.6436	21.228	30.3862	20.8598	25.9659	30.6844
ENSMUSG00000052407.16	Ccdc171	1.01336	0.332435	0.634975	1.39092	0.476041	0.353668	1.03846	0.374447	0.733223	0.426013	0.796189	0.58426	0.286901	0.153202	0.406769
ENSMUSG00000085272.7	Sbk3	0.91658	0.378816	0.673109	1.39096	0.476076	0.337113	0.11959	0.15584	0.167112	0.0721303	0.129089	0.1931	0.0462934	0.135651	0.086111
ENSMUSG00000092229.2	Gm5977	1.35615	0.201955	0.5119	1.39096	0.476081	1.30819	1.55654	2.46562	1.67116	1.84807	1.8131	1.26753	0.927733	1.89453	0.697795
ENSMUSG00000027868.11	Tbx15	0.496823	0.628991	0.8373	1.39108	0.4762	0.846537	0.882924	1.86331	4.41102	27.6285	7.47039	2.72164	0.797287	1.00892	1.97578
ENSMUSG00000044807.13	Zfp354c	1.44149	0.177015	0.481662	1.39199	0.477145	1.30249	0.574228	1.32272	0.859619	1.65837	0.803095	0.666289	0.493324	1.07755	0.933082
ENSMUSG00000029086.15	Prom1	1.02656	0.326443	0.630425	1.39202	0.477179	21.6279	20.0277	16.1971	10.6337	26.3449	3.63148	13.2815	15.1137	25.0122	20.7831
ENSMUSG00000036502.14	Tmem255a	-2.45516	0.0317415	0.219929	-2.53244	-1.34053	0.41423	0.224502	0.507167	0.108276	0.280959	0.51644	0.335181	1.96765	0.537138	0.77245
ENSMUSG00000031453.16	Rasa3	2.25984	0.0448651	0.259789	1.72894	0.789884	5.15109	5.44251	8.04828	10.0281	9.5673	6.6662	6.37929	2.91955	5.44031	1.88207
ENSMUSG00000026490.18	Cdc42bpa	2.96008	0.0128374	0.143503	1.39215	0.477316	3.39915	3.76205	5.06658	4.23298	3.42025	3.59457	3.25235	2.38718	2.41588	2.64492
ENSMUSG00000009876.13	Cox4i2	0.944862	0.364812	0.662084	1.39258	0.477757	2.13586	1.43454	1.8282	0.717273	3.20078	2.14124	1.12714	1.18006	1.7518	0.423237
ENSMUSG00000038507.6	Parp12	-3.74	0.00320776	0.0765509	-3.28941	-1.71783	9.05831	9.42764	4.13415	4.74092	6.5956	27.8472	25.9228	34.1142	26.6823	6.33479
ENSMUSG00000021457.14	Syk	1.78077	0.102259	0.376882	1.39264	0.477817	1.1149	1.10004	1.97565	1.25818	1.9275	1.5394	0.929804	1.16843	0.97255	0.651047
ENSMUSG00000079555.2	Haus3	2.66843	0.0216775	0.183868	1.39272	0.477908	6.29509	8.32536	6.84211	8.39012	6.68228	4.05691	5.18944	4.64253	7.64658	5.32338
ENSMUSG00000021260.7	Hhipl1	1.02837	0.325631	0.630011	1.393	0.478196	0.27257	0.288681	0.565973	0.205089	0.71397	0.4405	0.397567	0.191255	0.228836	0.139608
ENSMUSG00000022469.16	Rapgef3	1.0111	0.33347	0.635336	1.39311	0.478305	1.39129	1.1203	2.44282	0.90255	3.73118	1.63988	0.905156	0.61934	0.959697	2.76672
ENSMUSG00000039377.7	Hlx	1.62892	0.131311	0.420625	1.39339	0.478598	1.29521	1.64605	1.67393	1.58245	2.26291	1.83666	1.5689	0.974189	1.21057	0.684451
ENSMUSG00000091562.3	Crybg3	0.664754	0.519759	0.771285	1.39348	0.478697	4.23536	2.2019	2.90522	0.725746	0.418589	0.82722	0.316549	2.50674	1.42813	1.70732
ENSMUSG00000054978.3	Kbtbd13	1.37063	0.197527	0.506102	1.39388	0.479103	0.156532	0.311231	0.146068	0.233295	0.271756	0.131031	0.153179	0.119743	0.189466	0.20078
ENSMUSG00000055555.1	4930502E18Rik	0.721266	0.485638	0.748085	1.394	0.479229	0.372523	0.587042	0.325678	0.229164	0.996376	0.308393	0.08176	0.622417	0.967357	0.21492
ENSMUSG00000041966.18	Dcaf17	-0.749021	0.469396	0.737221	-1.11107	-0.151954	4.99576	2.99154	3.5314	3.20782	2.62559	2.99187	3.29057	4.74087	4.80471	3.31714
ENSMUSG00000051146.2	Camk2n2	1.28298	0.2256	0.538379	1.39405	0.479286	2.82288	1.47995	1.5287	0.850961	1.90934	1.01696	1.30697	0.63034	1.56551	1.45793
ENSMUSG00000097928.1	Gm26578	0.655769	0.525311	0.7749	1.39456	0.479813	0.0843703	0.0881719	0.364457	0.460671	0.10183	0.22531	0.201668	0.160134	0.0229971	0.143742
ENSMUSG00000096606.2	Tpbgl	1.39109	0.191411	0.498969	1.39457	0.479816	0.128733	0.248847	0.295934	0.204282	0.218108	0.175109	0.150493	0.207472	0.119345	0.120344
ENSMUSG00000024360.7	Etf1	2.85925	0.0153878	0.15699	1.39464	0.479897	40.0648	56.915	54.3009	53.0779	45.4199	29.2086	32.5386	44.7415	44.9162	29.5478
ENSMUSG00000041079.11	Rwdd2b	2.21113	0.0488745	0.271204	1.39478	0.480037	5.64576	5.50464	4.52742	5.60485	3.15687	2.98561	3.14913	4.25059	3.21519	3.77288
ENSMUSG00000096228.4	Olfr5	0.365996	0.721237	0.885129	1.39481	0.480066	0.167038	0.382953	0.0300315	0.0624939	0.014863	0.02349	0.43281	0.317037	0.0065454	0.0126534
ENSMUSG00000032267.8	Usp28	2.19163	0.0505743	0.274546	1.39491	0.480168	2.66087	4.11502	3.68377	2.68831	2.61649	2.33837	2.47864	1.73343	1.69797	3.18042
ENSMUSG00000073427.4	Gm4924	1.56282	0.146095	0.441565	1.39504	0.480303	1.79452	1.96517	1.91066	2.14902	1.20356	1.20931	1.52012	1.23033	0.644097	2.3556
ENSMUSG00000026043.18	Col3a1	0.990113	0.343179	0.643883	1.39504	0.48031	48.0594	52.8095	119.293	58.4297	97.9887	98.4714	95.0337	24.6421	72.7245	20.3398
ENSMUSG00000074340.9	Ovgp1	1.57199	0.143959	0.439651	1.3955	0.480778	1.11715	1.49245	1.79008	0.935072	0.929396	0.914832	0.796423	0.904627	0.518682	1.44314
ENSMUSG00000004383.18	Large1	2.35792	0.0377279	0.238783	1.39551	0.48079	3.1156	3.01203	3.39398	2.4739	1.9547	2.39737	1.65179	1.96449	2.42927	1.50084
ENSMUSG00000034311.3	Kif4	1.82561	0.0948651	0.366555	1.39557	0.480857	6.12727	5.41454	4.51403	3.37963	8.39471	2.60185	3.52103	4.34849	5.33172	3.7242
ENSMUSG00000022967.12	Ifnar1	3.6562	0.00371523	0.0814197	1.39565	0.480935	20.5471	16.5396	19.2823	14.7882	15.6141	13.6563	12.3695	10.6845	11.3378	13.9984
ENSMUSG00000078435.5	AU041133	0.745853	0.471232	0.738568	1.39565	0.480941	2.55527	2.56576	2.14643	2.31518	1.88334	0.227261	2.96658	1.47986	2.9587	4.14629
ENSMUSG00000051378.10	Kif18b	1.85032	0.091002	0.360466	1.39567	0.48096	6.08654	4.92494	4.9634	3.32957	8.91127	2.78586	3.91773	4.25338	4.32647	3.98272
ENSMUSG00000007617.17	Homer1	1.21803	0.248433	0.560331	1.39573	0.481023	2.35974	2.06076	1.78771	5.72904	3.68289	2.22105	4.43989	1.68967	1.24776	1.60276
ENSMUSG00000109836.1	RP24-464B16.1	1.3998	0.188853	0.495866	1.39598	0.481281	5.03987	3.13814	4.82015	3.80672	2.65575	1.24883	2.08342	3.28577	4.54007	3.92365
ENSMUSG00000019326.14	Aoc3	0.977771	0.348985	0.648772	1.3961	0.481407	2.63049	2.0991	3.81234	1.8777	3.86175	3.50249	4.90235	0.952504	2.06727	0.698464
ENSMUSG00000038550.10	Ciart	1.74281	0.108921	0.388004	1.39639	0.481703	5.92006	4.64368	5.34337	4.66516	4.56208	2.23016	4.51039	2.47238	3.66476	6.59942
ENSMUSG00000020400.17	Tnip1	2.49412	0.029612	0.213327	1.39646	0.481772	6.61563	8.52749	9.238	7.02043	7.78146	8.51224	4.80953	5.17238	4.2124	6.00565
ENSMUSG00000098019.1	Gm2546	1.20472	0.253331	0.565163	1.39653	0.481844	4.09848	3.69611	2.44907	1.29365	2.77612	1.07744	2.0339	1.43474	2.26671	3.53935
ENSMUSG00000024664.4	Fads3	0.86275	0.406501	0.693506	1.3969	0.482224	3.00126	3.1925	2.96237	4.50455	6.50129	6.95478	6.62218	2.05589	2.15924	0.651832
ENSMUSG00000026840.14	Lamc3	0.799178	0.440927	0.718235	1.39694	0.482268	0.0872748	0.027	0.0817961	0.0842231	0.0927945	0.0982772	0.0342416	0.121224	0.0390646	0.0161449
ENSMUSG00000021177.15	Tdp1	1.87583	0.0871646	0.353142	1.39754	0.48289	2.32512	2.77973	3.15317	2.10315	5.45825	2.02879	1.98133	1.88617	2.25611	2.53914
ENSMUSG00000097208.1	Gm26698	1.44207	0.176855	0.481488	1.39777	0.483123	0.694336	0.80629	0.80629	0.914716	0.830941	0.341026	0.468372	0.613921	0.719978	0.992299
ENSMUSG00000042700.15	Sipa1l1	1.83071	0.0940551	0.36544	1.39783	0.483184	20.4227	15.5879	19.6286	16.4998	26.648	18.3076	13.1808	11.3421	8.21976	22.9491
ENSMUSG00000001166.17	Oas1c	-2.48563	0.0300637	0.21537	-1.49828	-0.583304	3.96076	4.38583	3.28393	3.6702	2.38023	5.19952	5.05294	5.4646	7.32638	3.52765
ENSMUSG00000049287.5	Iba57	2.11216	0.0580984	0.29353	1.39872	0.484105	2.02025	3.38836	2.19753	1.69395	2.03944	1.3878	1.85781	1.60817	1.21748	1.90865
ENSMUSG00000041235.11	Chd7	1.48555	0.165193	0.467359	1.39892	0.48431	1.89419	4.05195	2.40142	3.66848	3.51627	3.23045	3.29222	2.03878	1.02516	1.94072
ENSMUSG00000089992.3	G6pd2	1.16251	0.269374	0.580513	1.39951	0.484924	0.388539	0.141029	0.226402	0.196616	0.226402	0.117247	0.101338	0.226402	0.269131	0.14204
ENSMUSG00000033350.7	Chst2	2.70483	0.0203071	0.177969	4.85826	2.28044	1.90014	6.93763	0.937575	2.66676	11.8436	0.863347	2.52968	0.556781	0.497718	0.218015
ENSMUSG00000036565.7	Ttyh3	2.56164	0.0262475	0.201339	1.39979	0.485208	17.9018	24.6288	17.7975	17.1967	22.5001	14.1622	15.7295	19.6779	9.57341	13.4464
ENSMUSG00000086212.7	Mkln1os	1.42548	0.181486	0.485952	1.40023	0.485663	0.414294	0.659863	0.806427	0.6284	0.334458	0.343667	0.334458	0.265103	0.491303	0.610552
ENSMUSG00000006344.16	Ggt5	1.30534	0.218146	0.530458	1.40039	0.485833	0.736765	0.567171	1.19377	0.948927	1.44256	0.789984	1.04307	0.752231	0.656197	0.288732
ENSMUSG00000090439.1	Gm17455	0.520194	0.613129	0.827947	1.401	0.486461	1.2113	0.137834	0.115016	0.47551	1.70632	0.35424	0.189161	0.0714456	0.781556	0.8636
ENSMUSG00000099083.7	Atf7	3.58248	0.00422993	0.0873333	1.40111	0.486567	11.7896	15.1543	16.0565	16.3475	12.3317	11.0822	10.2836	10.6514	8.28663	10.6246
ENSMUSG00000001300.16	Efnb2	1.60046	0.137506	0.429521	1.40127	0.48673	1.78779	2.25221	3.02535	1.9654	3.62728	3.15062	1.89605	1.1841	1.8979	1.11175
ENSMUSG00000034994.9	Eef2	3.16757	0.00884702	0.123482	1.40156	0.487033	930.198	1047.97	1232.69	796.154	930.198	824.654	768.381	672.399	622.166	627.771
ENSMUSG00000037005.16	Xpnpep2	1.19918	0.255392	0.566687	1.40161	0.487089	0.108977	0.0569089	0.135121	0.0889042	0.108977	0.0846038	0.0649938	0.0403156	0.115319	0.0564364
ENSMUSG00000040596.15	Pogk	1.66636	0.123537	0.410491	1.40166	0.487132	3.87485	7.20925	5.73887	5.66375	3.75906	4.96704	3.35587	4.81148	1.77204	4.50337
ENSMUSG00000077797.1	Snord19	1.24773	0.237772	0.551128	1.40188	0.487364	11.3787	7.40166	12.9558	9.4201	12.1585	13.6698	6.99461	10.2693	3.58226	6.17813
ENSMUSG00000036678.7	Aaas	3.64776	0.00377077	0.0820377	1.40205	0.487535	32.5125	34.8987	35.8415	48.9939	32.2504	24.3754	27.6995	24.7367	26.2803	27.169
ENSMUSG00000026558.13	Uck2	3.08293	0.0102964	0.130429	1.40206	0.487549	11.6203	11.1132	10.4169	9.59184	16.97	9.04153	7.95804	7.38254	8.97651	8.47327
ENSMUSG00000089874.1	9230117E06Rik	0.717538	0.487845	0.750286	1.40212	0.487613	2.08383	0.725673	1.74	0.2029	1.7871	0.484787	0.637907	0.478757	0.798332	1.33359
ENSMUSG00000084408.1	Gm11870	1.21044	0.251214	0.563318	1.40218	0.487669	0.815243	1.09891	1.60488	1.14055	0.908738	1.73562	0.840596	0.450921	0.425511	0.972605
ENSMUSG00000054808.15	Actn4	2.30146	0.0416905	0.249642	1.4022	0.487688	623.286	754.803	848.552	696.403	388.517	551.766	503.065	379.83	454.933	416.971
ENSMUSG00000080747.1	Gm14016	1.37792	0.19533	0.503626	1.40228	0.487775	1.54237	1.15746	1.15746	0.836545	1.22658	0.623201	0.822709	1.22658	0.560189	1.09381
ENSMUSG00000038903.13	Ccdc68	1.29427	0.221809	0.533525	1.40233	0.487824	3.75393	4.49917	6.61415	3.59733	4.5317	3.24562	2.98486	1.37264	3.29368	8.0154
ENSMUSG00000064363.1	mt-Nd4	-2.842	0.0158724	0.159319	-1.62001	-0.696004	668.612	769.663	758.278	917.366	858.296	903.118	1356.64	903.118	1289.73	2356.03
ENSMUSG00000039623.13	Ap5z1	2.19559	0.0502247	0.274111	1.40259	0.488094	9.97138	8.34933	9.02536	13.0227	7.49137	7.33241	7.65571	4.69353	5.16982	10.1285
ENSMUSG00000040428.19	Plekha4	2.8438	0.015821	0.159065	2.1678	1.11623	1.46622	2.02708	2.55168	3.56714	2.85068	1.21926	1.57849	0.505632	0.738281	2.39999
ENSMUSG00000029772.17	Ahcyl2	4.05439	0.00186098	0.0593231	1.40266	0.488162	2.32942	2.31083	2.33497	2.38614	1.9226	1.64418	1.73681	1.58965	1.35129	1.73077
ENSMUSG00000000538.18	Tom1l2	3.46646	0.00519303	0.0969517	1.40269	0.488195	12.5742	12.6889	11.1531	12.7586	8.88621	9.66305	8.40791	8.06127	6.69352	8.4641
ENSMUSG00000095930.1	Nim1k	1.47641	0.16759	0.471106	1.40272	0.488231	0.325735	0.29042	0.450415	0.579567	0.512706	0.522301	0.213626	0.283265	0.193695	0.393641
ENSMUSG00000061374.14	Fiz1	3.93135	0.00229999	0.0650009	1.40275	0.48826	13.7553	11.4311	11.1431	10.0353	11.8874	7.18587	8.19919	8.7584	8.12615	9.2017
ENSMUSG00000028587.18	Orc1	1.95805	0.0757897	0.33201	1.40292	0.488434	1.0684	1.68898	0.799568	1.00112	1.11007	0.702953	0.785692	0.973776	0.645676	0.86091
ENSMUSG00000099170.1	5730403I07Rik	0.651414	0.528015	0.776322	1.40301	0.488529	0.191358	0.152021	0.412056	0.540379	0.139142	0.0687764	0.313609	0.0727989	0.11704	1.04813
ENSMUSG00000079323.9	Gm20661	1.38265	0.193914	0.502435	1.40311	0.488628	1.20254	0.686879	1.03996	1.54157	0.6354	0.748942	0.678386	1.14516	0.398624	0.669627
ENSMUSG00000041323.5	Ak7	1.1253	0.284169	0.595253	1.40311	0.48863	0.139774	0.181871	0.131445	0.325902	0.142282	0.179878	0.129271	0.0635821	0.204307	0.0991562
ENSMUSG00000073563.2	Csnk1g3	3.27102	0.00735283	0.11372	1.40327	0.488788	8.23168	11.3223	11.0191	11.1026	7.88259	5.8355	7.26615	6.99129	7.46113	7.59542
ENSMUSG00000023951.17	Vegfa	3.7676	0.00305676	0.074786	2.11307	1.07934	83.9116	68.0028	84.2982	78.6359	96.9029	20.5853	51.1883	26.6347	59.1137	52.3737
ENSMUSG00000046794.9	Ppp1r3b	0.589325	0.567425	0.802865	1.40331	0.488834	0.466599	0.42188	0.567134	0.221622	4.07721	0.27594	2.34234	0.323602	0.347075	0.214225
ENSMUSG00000045679.13	Pqlc3	1.4568	0.172829	0.477086	1.40338	0.488901	3.72688	2.14743	2.72803	3.8888	3.21057	2.76579	1.79964	2.57845	4.00187	0.940599
ENSMUSG00000102752.1	Gm7694	2.17436	0.0521262	0.278129	1.40348	0.489009	20.3591	27.9573	25.0113	24.1331	22.1201	26.1806	20.3364	14.024	10.1932	18.2571
ENSMUSG00000008140.17	Emc10	3.213	0.00815623	0.118894	1.40364	0.489173	43.6087	51.8641	41.2918	53.6825	59.7906	43.272	40.3139	32.9822	33.932	28.1448
ENSMUSG00000072825.10	Cep170b	3.99679	0.0020545	0.0622973	1.4038	0.489342	24.2163	23.7355	26.8818	21.6994	26.7132	16.9354	18.4719	14.7971	21.0765	16.8822
ENSMUSG00000034387.12	Ssu2	0.612755	0.552366	0.793294	1.40414	0.489688	3.42305	0.130215	0.82118	0.551379	0.349268	0.592924	0.233352	0.274911	0.287995	1.20895
ENSMUSG00000041406.14	BC055324	1.89088	0.0849718	0.34897	1.40417	0.489718	4.62927	4.26456	3.1658	2.83368	4.2757	1.72178	2.04646	3.40034	4.11973	2.85808
ENSMUSG00000021356.9	Irf4	0.850002	0.413255	0.698774	1.40421	0.48976	0.176061	0.0655482	0.146904	0.232999	0.279367	0.117998	0.241942	0.172591	0.112745	0.0311281
ENSMUSG00000047248.20	C2cd3	3.48856	0.00499355	0.0948126	1.40443	0.489987	4.80776	5.89036	6.07716	4.48082	4.98422	4.41605	3.74434	3.88069	2.92392	3.72445
ENSMUSG00000028542.17	Slc6a9	1.28395	0.225271	0.538133	1.40454	0.490095	0.952119	1.34248	0.855594	1.29243	0.898443	1.47039	1.15469	0.82735	0.458061	0.342817
ENSMUSG00000024131.7	Slc3a1	0.996435	0.340232	0.640881	1.40455	0.490108	0.35983	1.37843	0.776234	1.01273	0.273914	0.497401	0.504821	0.516591	0.654862	0.230425
ENSMUSG00000036768.6	Kif15	1.52372	0.155506	0.454129	1.40467	0.490226	2.52317	2.14499	2.30637	1.21007	3.45326	0.922982	1.31174	1.70121	2.6253	1.74079
ENSMUSG00000081210.1	Gm12933	0.876405	0.399351	0.689417	1.40517	0.490748	0.734207	0.862402	0.318351	0.315707	0.291288	0.315707	0.112774	0.529419	0.312215	0.645098
ENSMUSG00000026024.14	Als2	2.83552	0.0160583	0.159985	1.40544	0.491024	4.36279	3.74109	4.69802	2.82452	3.77504	2.67518	2.16542	3.10856	2.53948	3.28295
ENSMUSG00000025257.5	Ribc1	1.98896	0.0718802	0.323945	1.406	0.491602	1.69982	2.13854	1.66691	1.45204	1.90372	0.95714	1.25826	1.13925	1.17423	1.93607
ENSMUSG00000060397.6	Zfp128	1.94007	0.0781537	0.336341	1.40618	0.491781	1.27759	1.60562	1.32633	0.874471	1.07535	0.760399	0.629634	0.788201	1.07535	1.16822
ENSMUSG00000031010.17	Usp9x	2.49865	0.0293735	0.212665	1.40625	0.491854	12.4519	11.2445	12.5197	8.65244	9.69638	7.26699	5.15582	9.22466	10.7372	7.21243
ENSMUSG00000070427.4	Il18bp	-5.00569	0.000386255	0.0288531	-3.20368	-1.67973	3.86156	4.74068	2.7199	3.46162	3.49834	18.2117	9.71005	14.9101	13.1897	5.64965
ENSMUSG00000026208.9	Des	0.766938	0.459095	0.730331	1.40671	0.49232	0.785958	1.3315	4.50639	0.920611	8.0946	2.21018	1.34729	0.76516	1.51164	1.74645
ENSMUSG00000054871.5	Tmem158	1.274	0.228651	0.541591	1.40674	0.492352	2.1531	1.04456	0.958554	1.92689	3.01105	0.635809	1.53438	1.57048	1.21664	1.21978
ENSMUSG00000022463.7	Srebf2	2.76567	0.0182057	0.170269	1.40684	0.492459	34.7015	38.6763	37.8998	55.2139	42.9477	36.7088	34.9043	27.0555	21.171	29.7524
ENSMUSG00000044864.16	Ankrd50	3.84238	0.00268346	0.0695023	1.40692	0.492538	5.89881	4.1933	4.60178	4.62287	5.11123	3.8095	3.50419	3.11132	3.21313	3.63058
ENSMUSG00000026821.15	Ralgds	3.79878	0.00289498	0.0722857	1.40717	0.492796	22.1799	22.1425	18.6607	24.5974	17.6706	14.7786	14.7195	17.8347	14.1995	13.07
ENSMUSG00000101678.3	Gm29609	1.08358	0.301492	0.609762	1.40721	0.492836	0.722161	0.956124	0.26974	0.658134	0.250194	0.377217	0.313033	0.229231	0.32324	0.69595
ENSMUSG00000017667.9	Zfp334	0.833985	0.421847	0.704329	1.40729	0.492917	3.65318	1.32184	1.72909	0.61477	1.034	1.07148	1.77762	1.78542	0.962399	0.229395
ENSMUSG00000029314.14	Agpat9	-2.71086	0.0200885	0.177614	-2.66637	-1.41487	0.171618	0.0792695	0.033991	0.170222	0.0807754	0.29666	0.481809	0.222862	0.180446	0.142947
ENSMUSG00000006205.13	Htra1	1.01003	0.333959	0.635573	1.40768	0.493323	3.4718	1.84599	4.92783	2.78114	4.03282	4.37976	4.03282	1.80966	2.76908	0.612164
ENSMUSG00000036777.8	Anln	2.06193	0.0633871	0.304178	1.4077	0.493343	7.88146	5.17272	5.77528	4.55352	8.18486	2.85724	3.93951	4.73713	6.78302	4.41223
ENSMUSG00000037259.15	Dzank1	1.1609	0.270001	0.581217	1.40786	0.493506	0.929952	0.811184	0.709048	0.620677	0.202055	0.360969	0.258573	0.413751	0.637508	0.512691
ENSMUSG00000108614.1	2610306O10Rik	0.987404	0.344447	0.644849	1.40822	0.493876	2.62685	0.868612	2.40908	0.83824	1.7738	1.14232	1.32366	0.635673	0.589313	2.48288
ENSMUSG00000103585.1	Pcdhgb4	0.698846	0.499007	0.75708	1.4084	0.49406	0.0669359	0.10756	0.164758	0.065783	0.0611693	0.322467	0.0627698	0.0531761	0.0127629	0.0573831
ENSMUSG00000002769.8	Gnmt	1.41038	0.185789	0.491961	1.40842	0.494081	0.717064	1.26723	0.717064	1.18457	1.70385	0.461328	0.816454	1.08022	0.816454	0.738011
ENSMUSG00000024507.6	Hsd17b4	2.57684	0.0255434	0.198844	1.40851	0.494168	44.47	63.5176	68.2744	55.3008	36.933	28.5508	34.5045	40.736	38.0972	46.2776
ENSMUSG00000059060.13	Rad51b	1.14522	0.276171	0.587265	1.40894	0.494611	0.770206	1.33498	0.974392	0.88657	1.68259	0.427447	0.499825	0.839428	2.17328	0.72357
ENSMUSG00000026039.9	Sgol2a	1.44032	0.177339	0.481966	1.40904	0.494709	4.12075	2.54162	3.46437	1.90014	6.40701	1.57035	1.97182	2.38365	3.86505	2.73199
ENSMUSG00000033405.3	Nudt15	1.39803	0.189372	0.496688	1.40928	0.49496	0.30349	0.601535	0.471705	0.442709	0.668015	0.360192	0.498269	0.373642	0.379878	0.167313
ENSMUSG00000044447.4	Dock5	2.35711	0.0377821	0.238857	1.40932	0.494996	5.35235	5.2004	5.5014	3.65078	4.11918	3.94721	3.35609	4.29101	3.51628	1.96936
ENSMUSG00000040183.13	Ankrd6	0.66308	0.52079	0.772005	1.40962	0.495304	0.166567	0.499073	0.285145	0.984912	1.65639	0.406717	0.262117	0.594273	0.0970587	1.28849
ENSMUSG00000083307.1	AA414768	1.32576	0.211515	0.52278	1.40967	0.495358	0.478127	0.778214	0.447515	0.491121	0.551035	0.328319	0.507213	0.189294	0.474238	0.556164
ENSMUSG00000082896.1	Gm5844	1.40365	0.187734	0.493805	1.41007	0.495771	3.05678	2.19719	2.53158	1.64528	2.9945	1.08358	0.986464	1.91261	3.44532	2.17916
ENSMUSG00000065599.2	Mir23b	0.707433	0.49386	0.754182	1.41028	0.495986	10.6303	3.75138	9.36016	50.3858	7.18366	3.25594	5.82395	9.44728	9.03014	18.4788
ENSMUSG00000009145.6	Dqx1	2.11198	0.0581158	0.29353	1.41031	0.496015	12.3994	13.0584	15.8713	10.3992	7.35048	8.84146	8.02766	5.32648	8.64749	10.9454
ENSMUSG00000022812.13	Gsk3b	2.69451	0.0206869	0.179606	1.41063	0.496343	17.9676	11.1032	11.3455	10.0334	10.0968	7.75975	8.51946	7.55315	7.33356	11.2666
ENSMUSG00000036390.8	Gadd45a	1.41716	0.183846	0.489422	1.41072	0.496433	14.2412	7.17438	13.1859	9.28076	25.7429	8.30462	6.95264	6.29409	11.3854	14.1827
ENSMUSG00000010651.4	Acaa1b	-1.37932	0.194908	0.503469	-1.26443	-0.338482	5.53066	4.62485	5.42131	4.16275	3.6717	4.37209	4.55965	9.53007	6.69304	5.41137
ENSMUSG00000042396.10	Rbm7	-1.06566	0.309174	0.615426	-1.14613	-0.196773	13.6677	11.2994	10.5314	14.0044	14.5338	11.1774	13.125	16.0596	21.8436	12.7493
ENSMUSG00000021690.9	Jmy	3.20307	0.00830236	0.120225	1.41082	0.496534	12.3638	15.2106	10.7657	15.1127	14.9583	8.56678	12.8831	8.58039	10.0069	8.61156
ENSMUSG00000031780.2	Ccl17	1.2526	0.236059	0.549448	1.41099	0.496705	0.973928	1.21622	1.52317	2.77936	1.15976	0.85618	0.709763	1.43653	1.53044	0.843725
ENSMUSG00000109495.1	RP23-419K14.11	1.28824	0.223828	0.536157	1.41121	0.496934	0.954528	0.459189	0.37471	0.700068	0.851653	0.459189	0.271385	0.518457	0.615881	0.461381
ENSMUSG00000024442.5	0610009O20Rik	3.4718	0.0051441	0.0963974	1.41175	0.497488	25.6874	35.7233	37.2351	29.938	25.4648	25.4932	21.7248	19.6189	19.9591	21.3789
ENSMUSG00000001054.9	Rmnd5b	3.30059	0.00697484	0.110261	1.41184	0.497581	21.598	23.4911	18.1899	17.5873	16.741	15.2446	16.0616	13.0627	10.7403	13.8592
ENSMUSG00000030319.8	Cand2	2.50374	0.0291082	0.212172	1.41194	0.497679	6.18264	3.56287	4.38569	4.09414	4.939	4.17157	3.67204	3.14016	2.87626	2.3387
ENSMUSG00000070880.10	Gad1	0.470044	0.647409	0.84653	1.41196	0.497698	10.1634	0.170345	4.00239	3.96195	2.91723	0.588312	1.98888	0.576191	3.93837	5.49447
ENSMUSG00000059658.5	Gm16379	1.17085	0.266145	0.577515	1.41197	0.497708	3.60603	2.40721	1.08177	2.12911	2.31852	1.18591	0.984483	1.22961	2.47422	2.55759
ENSMUSG00000029516.19	Cit	1.38719	0.192563	0.500606	1.41226	0.498005	1.25093	1.60696	1.22677	0.625119	2.63806	0.698683	1.39031	0.775259	0.881551	1.00176
ENSMUSG00000032281.11	Acsbg1	0.916529	0.378842	0.673109	1.4123	0.498046	0.0993049	0.156084	0.40909	0.459592	0.182886	0.18707	0.110942	0.394514	0.128952	0.0925391
ENSMUSG00000085642.8	3110053B16Rik	0.409847	0.689705	0.86883	1.41237	0.498118	0.488776	0.693097	0.39219	0.0366153	0.241084	0.00691348	0.367382	0.300587	0.492321	0.522841
ENSMUSG00000057101.8	Zfp180	4.00089	0.00204009	0.0619681	1.41248	0.49823	10.1739	10.2175	12.7409	10.6187	10.5085	7.00971	7.5816	7.32016	9.49966	7.08941
ENSMUSG00000066838.7	Zfp772	1.89108	0.084943	0.348934	1.41249	0.498242	4.16206	7.03331	9.79694	5.72472	3.98176	4.95822	3.18765	3.95318	4.20283	4.53264
ENSMUSG00000039087.16	Rreb1	2.48238	0.0302389	0.215877	1.41263	0.498381	7.30965	6.16534	6.98925	6.04621	5.53721	4.3516	4.78003	3.884	3.16463	7.40201
ENSMUSG00000052369.7	Tmem106c	-0.847963	0.414342	0.699072	-1.08894	-0.122926	44.8305	41.7538	43.2894	61.4289	46.5083	56.6236	40.2069	49.9584	54.0941	57.8076
ENSMUSG00000020167.14	Tcf3	2.08553	0.0608483	0.299255	1.26473	0.338826	22.7753	21.829	21.9827	21.976	24.0865	17.6442	21.0851	13.7276	14.2769	24.6048
ENSMUSG00000035142.18	Nubpl	1.61471	0.134374	0.424459	1.41281	0.498566	4.0386	4.7476	4.30215	3.69056	4.73956	2.08035	1.88753	3.11274	7.34829	3.02295
ENSMUSG00000018012.11	Rac3	1.97848	0.0731848	0.326878	1.41318	0.498949	8.30869	9.34367	7.01776	10.3407	8.25547	3.84161	5.23861	7.58787	10.0262	5.63477
ENSMUSG00000061950.17	Ppp4r1	4.06334	0.00183266	0.0589601	1.41368	0.499458	15.6567	17.2022	15.9875	12.8822	14.8569	9.75344	9.64321	12.6359	11.6923	10.5226
ENSMUSG00000036437.6	Npy1r	1.43986	0.177467	0.481966	1.41381	0.499591	0.240338	0.125557	0.235602	0.148524	0.182953	0.0958703	0.11576	0.153906	0.182953	0.105292
ENSMUSG00000035184.15	Fam124a	1.2504	0.236832	0.550342	1.41386	0.499643	0.276823	0.31008	0.600535	0.336736	0.434202	0.429059	0.346863	0.288273	0.282112	0.0984282
ENSMUSG00000036427.5	Gpi1	1.64961	0.126963	0.414921	1.4139	0.499685	245.789	119.936	161.951	116.988	215.397	88.8942	119.43	83.5009	105.866	226.321
ENSMUSG00000023764.18	Sfi1	-0.805154	0.437612	0.71558	-1.14209	-0.191672	5.03992	5.8774	9.17862	5.86806	4.90108	8.20513	8.56307	4.44592	5.39199	8.98981
ENSMUSG00000022483.16	Col2a1	0.334801	0.744007	0.896341	1.41407	0.499858	0.0540413	0.0331377	0.0830229	0.00713072	2.87558	0.530824	0.0396505	0.0246626	0.0237721	0.0327711
ENSMUSG00000020258.16	Glyctk	1.51368	0.158005	0.45728	1.41418	0.499969	0.949183	0.641604	0.538468	0.552466	0.813033	0.367443	0.405591	0.511077	0.342018	1.03831
ENSMUSG00000069939.8	Gm12070	1.27213	0.229291	0.542408	1.41438	0.500173	23.0162	11.3998	7.61293	14.2037	18.8559	4.11767	9.83418	10.7277	15.7132	14.5668
ENSMUSG00000042010.16	Acacb	1.48343	0.165745	0.4684	1.41453	0.500322	3.3719	1.93576	4.58769	2.48158	4.17822	2.10538	4.43855	1.45522	2.42753	1.44679
ENSMUSG00000022057.7	Adamdec1	0.496796	0.62901	0.8373	1.41465	0.50045	0.502962	0.428414	0.075123	1.91418	0.913416	1.72532	0.543182	0.383459	0.313226	0.040552
ENSMUSG00000024209.9	1700061G19Rik	1.24098	0.240163	0.553028	1.41472	0.500517	0.244338	0.139904	0.226814	0.0947339	0.30564	0.133872	0.109098	0.147248	0.149234	0.114766
ENSMUSG00000025964.15	Adam23	-0.232609	0.820292	0.930335	-1.06177	-0.0864749	0.291591	0.22819	0.54334	0.406866	0.457164	0.822705	0.464214	0.261488	0.378426	0.224243
ENSMUSG00000092035.8	Peg10	1.00138	0.33794	0.638429	1.41535	0.50116	0.0697079	0.0797346	0.112433	0.0321338	0.11743	0.0496679	0.0682149	0.0533247	0.0894131	0.0220143
ENSMUSG00000063727.3	Tnfrsf11b	1.05143	0.31538	0.620794	1.41547	0.501277	2.12901	1.93346	1.9236	1.00501	5.01346	3.50209	0.978592	0.799354	1.46501	1.6943
ENSMUSG00000089525.1	Gm23833	1.15457	0.272482	0.582951	1.41549	0.501303	4.10977	4.62151	3.54886	2.64068	5.00598	2.50762	2.97457	1.09245	3.01418	6.67376
ENSMUSG00000054693.14	Adam10	1.30279	0.218984	0.530695	1.11158	0.152606	31.0649	34.3331	36.1972	29.4435	32.3974	27.3503	29.4344	25.7213	29.7199	35.2383
ENSMUSG00000021097.14	Clmn	2.08468	0.060938	0.299443	1.41555	0.501368	11.9854	18.1632	24.7861	10.9817	12.6802	10.808	11.2332	7.95968	9.33453	14.7067
ENSMUSG00000044617.7	Zbtb39	2.59547	0.0247057	0.195628	1.41575	0.501562	2.5017	3.76765	3.23116	2.54499	2.47546	2.18221	2.12282	1.77034	1.58343	2.62183
ENSMUSG00000091697.1	Eif3s6-ps2	1.347	0.204793	0.514942	1.41582	0.501643	1.97407	2.27498	1.41123	3.38324	3.4228	1.51204	1.96791	1.25706	1.98025	1.82574
ENSMUSG00000032666.16	1700025G04Rik	1.79001	0.100694	0.374795	1.41583	0.501645	5.48868	8.90798	4.5708	7.81836	6.99265	7.36129	6.35339	4.1661	4.12897	2.60075
ENSMUSG00000022748.7	Cmss1	2.40822	0.0345064	0.228881	1.41619	0.502012	27.9027	19.4373	15.9523	17.5279	21.0549	11.4688	12.4158	12.36	16.6174	19.7545
ENSMUSG00000000708.14	Kat2b	-5.04289	0.000364134	0.0280431	-1.62038	-0.696333	11.5196	14.6381	10.7945	10.396	11.3688	19.4708	15.7071	22.402	20.5823	17.0376
ENSMUSG00000030443.16	Zfp583	0.701811	0.497226	0.756025	1.41649	0.502322	0.471602	1.31912	1.47085	1.05842	1.17168	1.38548	0.884201	0.0982389	0.71402	2.46657
ENSMUSG00000030657.11	Xylt1	2.04027	0.0658052	0.309468	1.41654	0.502369	0.381941	0.514683	0.507185	0.311321	0.525067	0.424695	0.313688	0.293862	0.301959	0.233021
ENSMUSG00000110669.1	RP24-366L10.3	1.24033	0.240393	0.553053	1.41669	0.502521	20.4815	30.099	12.9785	9.50601	11.3649	7.33125	13.201	12.4974	6.84301	18.4633
ENSMUSG00000027833.16	Shox2	1.30337	0.218793	0.530695	1.41672	0.502551	0.226395	0.359945	0.487456	0.19256	0.362836	0.124644	0.375411	0.20018	0.229409	0.211144
ENSMUSG00000017861.11	Mybl2	1.58068	0.141963	0.437245	1.41672	0.502551	4.42453	3.22584	4.0075	1.83262	5.02225	1.39644	2.63978	2.77162	3.35511	2.51685
ENSMUSG00000062098.11	Btbd3	2.1077	0.0585501	0.294272	1.41686	0.502697	15.0073	7.39867	11.7171	8.73901	14.3622	5.05251	8.7212	8.89488	7.54237	9.69704
ENSMUSG00000020721.16	Helz	3.81473	0.00281565	0.0712183	1.41695	0.502786	4.76977	4.63776	4.74337	3.9751	4.45196	3.68893	2.9105	3.32987	2.49804	3.65378
ENSMUSG00000034751.16	Mast4	2.67253	0.0215188	0.182789	1.41706	0.502906	1.5948	2.92382	2.38905	1.85476	1.94202	1.77848	1.6059	1.22595	1.1849	1.69505
ENSMUSG00000005958.14	Ephb3	2.10007	0.059332	0.295556	1.41716	0.502999	25.9417	15.1361	25.0188	24.7172	14.0434	16.1854	19.6412	10.722	10.6809	16.4014
ENSMUSG00000052056.14	Zfp217	2.87001	0.0150932	0.155718	1.41725	0.503098	16.2075	10.4889	12.878	9.0479	15.1041	7.06964	9.06868	9.69475	8.80207	9.55984
ENSMUSG00000008393.8	Carhsp1	1.58933	0.139998	0.434344	1.41777	0.503622	61.6824	34.4473	34.0104	24.7083	30.9172	30.327	28.6704	36.8801	25.5248	11.6212
ENSMUSG00000083610.1	Oaz2-ps	1.20201	0.254338	0.565752	1.41804	0.503902	2.27129	1.66089	1.11009	1.50852	2.08457	0.616641	0.679363	1.65398	2.02154	1.79427
ENSMUSG00000042787.14	Exog	3.72456	0.00329558	0.0772247	1.41807	0.50393	3.89842	3.6419	3.35407	3.81435	3.15681	2.66618	2.62348	2.56918	2.07223	2.69565
ENSMUSG00000069895.4	Atxn1l	4.20077	0.00144987	0.0548491	1.41829	0.504151	10.3922	11.4615	10.5046	8.26414	9.0861	7.16472	7.61861	7.1361	6.62726	6.29154
ENSMUSG00000031789.17	Cngb1	2.04454	0.0653215	0.30845	1.41847	0.504338	0.988722	1.08683	0.942606	1.1781	0.551033	0.85357	0.567365	0.681536	0.658294	0.534443
ENSMUSG00000084098.1	Gm13422	0.938045	0.368153	0.665261	1.41916	0.505042	1.5608	0.860466	0.746937	0.594959	0.81404	0.600943	0.195116	1.3871	0.988532	0.546224
ENSMUSG00000059273.9	Zc3h4	3.06934	0.0105505	0.131576	1.41923	0.505104	8.26702	10.0356	11.3178	8.45543	10.2492	6.81725	7.50011	5.11878	5.95435	9.11739
ENSMUSG00000005615.14	Pcyt1a	4.08495	0.00176611	0.0581746	1.41936	0.505236	12.1955	10.0729	10.2215	9.19171	9.68214	8.16401	6.6536	7.5582	7.62412	6.13408
ENSMUSG00000022178.10	Ajuba	2.21098	0.0488877	0.271204	1.41938	0.505256	5.22948	7.57767	7.0908	8.03067	5.63114	6.03277	6.3812	3.2359	5.0753	3.37214
ENSMUSG00000015854.7	Cd5l	0.758491	0.463933	0.733669	1.41939	0.505271	1.82562	2.20367	4.27546	2.36822	4.95183	2.58553	4.30031	2.57183	3.97435	0.261096
ENSMUSG00000039323.18	Igfbp2	0.767788	0.45861	0.729984	1.41941	0.505296	5.70432	7.3682	16.7785	21.2765	82.4843	23.2728	12.9793	7.42572	11.1287	8.30787
ENSMUSG00000056904.3	Gm5620	2.00272	0.0702018	0.320027	1.4195	0.505387	2.75739	2.93104	2.25779	1.42596	2.45518	1.73556	1.39534	1.80426	1.54517	1.61196
ENSMUSG00000051331.14	Cacna1c	1.2264	0.24539	0.558206	1.41981	0.505701	0.100121	0.18365	0.364316	0.183032	0.31242	0.31208	0.134956	0.101993	0.104724	0.145078
ENSMUSG00000035765.9	Dym	3.97877	0.00211928	0.0633782	1.41996	0.505848	14.0653	19.1052	18.4775	17.2233	15.6014	13.3823	11.8499	10.5215	11.6774	11.8977
ENSMUSG00000009291.12	Pttg1ip	2.76983	0.0180702	0.169973	1.42015	0.506041	105.665	59.1779	71.2818	61.0533	78.3533	51.7091	56.9189	39.7952	64.0025	49.6073
ENSMUSG00000070565.11	Rasal2	2.44373	0.0323943	0.221977	1.42023	0.506124	1.54383	2.28184	2.50442	2.8488	1.71218	1.77653	1.50983	1.21559	1.27615	1.8655
ENSMUSG00000032020.15	Ubash3b	1.74991	0.107647	0.386068	1.42036	0.506261	1.42475	1.25028	0.819972	1.01902	1.02534	0.665394	0.610676	1.12263	1.22764	0.467188
ENSMUSG00000110277.1	CH25-588N10.2	1.43506	0.178798	0.483945	1.42052	0.506419	3.2947	10.0366	3.63004	8.21167	3.84255	2.74687	3.18844	3.88492	5.2954	4.07249
ENSMUSG00000024431.14	Nr3c1	2.65373	0.0222568	0.186327	1.42067	0.506567	17.3544	24.4929	25.7398	24.5244	17.6585	14.2036	15.543	16.3944	20.9804	10.7677
ENSMUSG00000026532.7	Spta1	1.14353	0.276844	0.587983	1.42085	0.506754	0.0660643	0.0548541	0.138566	0.0657895	0.0291895	0.0546053	0.037645	0.0615125	0.0310973	0.0412585
ENSMUSG00000033039.9	Micall1	1.94938	0.0769202	0.333366	1.42101	0.506921	17.1257	26.478	20.6932	25.806	13.7687	21.542	14.5928	16.4684	8.24832	13.4135
ENSMUSG00000089872.10	Rps6kc1	3.68444	0.00353559	0.0795052	1.42115	0.507058	2.9923	2.94721	3.4742	3.33911	3.39731	2.86132	2.13456	2.36613	2.18191	1.86696
ENSMUSG00000097422.1	Gm26521	0.917354	0.378428	0.672925	1.42135	0.50726	0.175635	0.388725	0.169958	0.378198	0.114674	0.085785	0.0941605	0.124287	0.253962	0.418369
ENSMUSG00000059022.14	Kcp	1.08692	0.300074	0.608741	1.42196	0.507876	0.100761	0.171156	0.307581	0.381756	0.279574	0.257072	0.282812	0.0803101	0.146984	0.109235
ENSMUSG00000085611.3	Ap3s1-ps1	1.12777	0.283169	0.594159	1.42236	0.508288	0.746669	0.971547	0.860484	0.475469	0.614017	0.622901	0.246384	0.971547	0.343453	0.628117
ENSMUSG00000022641.15	Bbx	2.58884	0.0250005	0.196982	1.42258	0.508507	8.65976	5.36382	6.1857	4.96498	7.15499	4.11525	3.83996	3.49505	6.17242	5.17594
ENSMUSG00000022769.7	Sdf2l1	1.26958	0.230167	0.542858	1.4228	0.508729	46.0366	67.6624	37.4132	51.1742	108.486	49.5345	100.303	27.2208	33.3619	23.1094
ENSMUSG00000001802.16	Lrp3	1.63315	0.130411	0.420023	1.42286	0.508791	0.342049	0.380487	0.586739	0.370008	0.620043	0.385063	0.454539	0.20606	0.341778	0.229869
ENSMUSG00000039298.16	Cdk5rap2	1.71187	0.11464	0.398081	1.4231	0.509037	1.92858	4.08296	2.2378	3.91854	4.25237	2.74391	2.86452	2.81857	1.39576	1.58368
ENSMUSG00000033446.7	Lpar6	1.98383	0.072516	0.325529	1.42336	0.509301	7.38909	12.3284	9.17738	10.3389	7.38356	7.30183	9.6134	5.98803	7.26673	3.37457
ENSMUSG00000084968.1	Gm12743	0.865975	0.404805	0.692168	1.42343	0.509368	0.0651187	0.249742	0.0549701	0.187203	0.0531512	0.0818582	0.0315328	0.0835296	0.0735815	0.117209
ENSMUSG00000040997.13	Abhd4	2.04197	0.0656115	0.308974	1.42363	0.509573	49.667	44.9178	50.1378	47.5689	33.893	39.5557	36.1482	39.768	34.648	15.6739
ENSMUSG00000020308.5	Tpgs1	1.18211	0.261829	0.572863	1.42397	0.509918	11.6581	14.0027	8.19186	18.5143	14.4487	5.62086	15.2963	4.02815	8.23427	23.5485
ENSMUSG00000040729.7	Cep126	2.34702	0.0384636	0.240122	1.42397	0.509923	1.90187	3.31103	2.70504	2.06361	1.91222	1.50051	1.46137	1.66969	1.48138	2.17745
ENSMUSG00000029299.14	Abcg3	1.06542	0.309276	0.615467	1.42466	0.510616	0.514582	0.275554	0.55593	0.647165	0.614827	0.777645	0.261941	0.315329	0.640409	0.122162
ENSMUSG00000100701.1	Gm19587	2.11256	0.0580572	0.29353	1.42489	0.510853	7.70423	5.89611	5.14716	5.05995	6.7635	4.40023	3.18397	5.76819	4.62792	3.6212
ENSMUSG00000003849.8	Nqo1	0.564269	0.583775	0.811566	1.42505	0.511015	1.22488	9.98727	8.3299	32.9194	5.46298	16.4676	10.1807	7.54718	2.04248	1.21197
ENSMUSG00000053522.11	Lgals7	0.330471	0.747188	0.898308	1.4251	0.511059	6.59756	211.278	41.3794	402.812	55.6683	14.3792	207.347	281.169	194.9	1.12072
ENSMUSG00000020444.19	Guk1	2.65671	0.0221379	0.185619	1.4253	0.511262	46.5597	30.5208	31.4714	39.4327	21.7801	22.8816	27.5769	21.242	21.7817	22.1579
ENSMUSG00000039804.15	Ncoa5	0.949107	0.362742	0.659789	1.07465	0.103863	15.5215	15.0252	15.635	12.9687	12.8443	12.4571	12.8081	14.2768	12.7803	14.5704
ENSMUSG00000024477.3	Pggt1b	2.28701	0.0427672	0.253012	1.4257	0.511666	9.31376	11.1081	9.34565	11.5213	6.60696	4.5362	5.6271	8.94785	8.42857	6.84207
ENSMUSG00000027669.14	Gnb4	1.30216	0.219192	0.530899	1.42575	0.511719	0.58052	0.760609	1.15617	0.729556	1.25564	1.19368	0.588898	0.615661	0.757495	0.221021
ENSMUSG00000042724.7	Map3k9	2.59422	0.0247611	0.195628	1.42576	0.51173	3.56555	4.41476	3.50296	2.30667	3.37016	2.27212	1.7495	2.84025	2.67638	2.43238
ENSMUSG00000029554.15	Mad1l1	3.44087	0.00543415	0.0991165	1.42581	0.511778	9.06911	9.42683	9.5559	8.23231	11.607	6.13426	7.41687	8.21522	6.23765	5.49123
ENSMUSG00000040471.17	Ggt6	0.668795	0.517272	0.769498	1.42594	0.511912	1.51687	2.71725	2.41948	3.3387	0.724542	2.0062	0.655543	7.77302	1.42876	0.275357
ENSMUSG00000034023.16	Fancd2	1.82127	0.0955582	0.367718	1.42595	0.511924	1.75757	1.68099	1.50821	1.03697	2.34593	0.779711	0.866839	1.09674	1.73385	1.44224
ENSMUSG00000030451.15	Herc2	4.62276	0.000716812	0.038932	1.52033	0.604381	6.90323	7.67348	9.70948	6.69335	7.2372	5.37724	4.91752	4.56084	4.48963	5.68091
ENSMUSG00000096932.1	5033403F01Rik	1.49402	0.162999	0.46389	1.42618	0.512156	1.38647	0.780983	1.39257	1.26752	1.11391	0.850029	0.570632	0.842033	0.553625	1.69459
ENSMUSG00000022221.13	Ripk3	1.16373	0.268902	0.579956	1.4263	0.512277	1.67741	2.23777	4.0546	1.89845	3.75232	3.0381	2.37176	1.96974	2.0497	0.569968
ENSMUSG00000020878.6	Lrrc46	1.24433	0.238972	0.551559	1.42658	0.512564	1.77704	0.822298	1.10356	0.754501	1.09199	0.64729	0.444172	0.552678	0.783573	1.93996
ENSMUSG00000046245.13	Pilra	1.38046	0.194569	0.50341	1.42669	0.512676	1.00492	1.12923	1.35616	1.1876	1.49479	1.41059	0.935501	0.941015	1.16567	0.299899
ENSMUSG00000020261.15	Slc36a1	2.94476	0.0131958	0.145087	1.42699	0.51298	7.61897	9.06737	12.1753	8.28762	7.78462	6.95687	5.75093	8.01183	5.81377	4.82187
ENSMUSG00000110481.1	RP23-390K13.7	0.949195	0.362699	0.65978	1.42761	0.513597	0.151969	0.130085	0.308867	0.179162	0.338557	0.233468	0.213116	0.249105	0.0931861	0.0460818
ENSMUSG00000069833.12	Ahnak	1.32694	0.211136	0.522291	1.42761	0.513604	21.9883	13.1002	28.7783	14.3104	18.49	19.8491	19.1245	4.55112	14.6073	14.8847
ENSMUSG00000097187.1	Gm19426	0.797047	0.442113	0.719157	1.42786	0.513854	1.08353	0.335584	1.12089	1.28084	2.10507	1.15387	1.53067	0.203857	1.08353	0.422438
ENSMUSG00000063354.6	Slc39a4	1.35691	0.20172	0.511597	1.42788	0.513879	0.805203	0.338136	0.916304	0.474445	0.65598	0.515964	0.499671	0.603798	0.314343	0.239025
ENSMUSG00000053279.6	Aldh1a1	1.39124	0.191366	0.498969	1.42797	0.513965	1.06782	0.633837	1.45362	0.887605	0.641606	0.799937	0.665472	0.744413	0.798744	0.274002
ENSMUSG00000024176.10	Sox8	2.99817	0.0119885	0.138994	2.38142	1.25182	9.86209	4.5746	4.65503	8.77814	11.0664	3.27939	5.29793	1.43584	1.90744	5.62218
ENSMUSG00000029380.11	Cxcl1	1.0357	0.322344	0.62665	1.42799	0.513984	1.47076	9.60406	2.76908	4.16279	7.78845	3.97721	4.02882	1.92102	2.12501	3.38404
ENSMUSG00000083852.1	Gm13007	1.47351	0.168355	0.472006	1.42812	0.514117	1.94533	2.0065	1.70768	1.11386	1.54852	0.754238	0.93863	1.17234	1.54117	1.54117
ENSMUSG00000100002.2	Gm29642	0.840501	0.418337	0.701625	1.42815	0.514148	0.469404	0.33557	0.676767	0.261606	0.275791	0.0594008	0.344234	0.386011	0.258352	0.64725
ENSMUSG00000090958.2	Lrrc32	1.09028	0.298655	0.606971	1.42844	0.514436	1.44612	2.56498	3.43422	2.44471	3.96215	5.27668	2.38158	1.78177	1.22108	0.678878
ENSMUSG00000052889.11	Prkcb	1.7333	0.110651	0.39057	1.42854	0.514542	0.670244	0.741365	0.516408	1.16736	0.701884	0.673343	0.656956	0.59931	0.443633	0.298622
ENSMUSG00000005566.14	Trim28	3.7976	0.00290094	0.0722857	1.42855	0.514554	57.1671	58.4851	64.6124	49.6396	75.577	41.4393	49.7021	37.9508	39.4112	44.4561
ENSMUSG00000029082.17	Bst1	1.21808	0.248412	0.560331	1.42856	0.514561	1.38332	0.661658	0.818394	1.0175	1.29697	0.594981	0.594981	0.439337	2.15058	0.494369
ENSMUSG00000046591.10	Ticrr	1.62324	0.132528	0.422023	1.42906	0.515067	1.50233	1.39736	1.32203	0.59082	1.79005	0.558047	0.869874	0.930953	1.04723	0.986479
ENSMUSG00000028246.13	Faxc	1.67247	0.122308	0.408358	1.42916	0.515168	2.23869	4.91841	2.56284	2.94124	2.41733	2.50119	2.12993	3.27268	1.03182	1.86952
ENSMUSG00000068758.7	Il3ra	2.43907	0.0326639	0.222773	1.86723	0.900902	4.50308	7.3878	2.64653	5.55431	5.72365	3.95738	4.00601	1.26429	2.39539	2.5901
ENSMUSG00000000056.7	Narf	2.92364	0.0137062	0.147805	1.42935	0.515356	15.8537	19.5211	14.4043	15.685	13.35	8.03051	11.5555	14.1237	13.1897	9.01144
ENSMUSG00000055493.4	Epm2a	2.03109	0.0668547	0.311544	1.42943	0.515443	4.59451	3.00649	3.42609	2.67036	3.18033	1.83921	2.10817	1.87435	4.17051	2.18785
ENSMUSG00000031216.13	Stard8	1.62848	0.131406	0.420625	1.42945	0.515455	1.80622	1.45158	3.45311	1.50972	2.33692	2.27402	1.59677	1.1492	1.40999	0.823908
ENSMUSG00000025854.15	Fam20c	1.60515	0.136468	0.42851	1.42955	0.515558	0.696277	0.584654	1.24278	0.700704	1.24225	0.60015	0.905437	0.502212	0.357343	0.724511
ENSMUSG00000071847.12	Apcdd1	1.05112	0.315515	0.620794	1.42968	0.515688	0.796747	0.546009	0.921295	0.46772	0.557049	0.717029	0.888035	0.278837	0.63979	0.129932
ENSMUSG00000004500.9	Zfp324	3.47627	0.00510349	0.0959247	1.42985	0.515865	4.82877	4.95376	4.59751	3.7805	4.33532	3.1505	2.82987	3.68467	3.38946	2.65426
ENSMUSG00000003573.15	Homer3	4.32756	0.00117045	0.0488518	1.5251	0.608907	15.3235	18.4955	20.0672	22.9537	15.1715	11.8023	12.8882	10.612	11.6513	12.8313
ENSMUSG00000047347.7	Tdg-ps	1.48342	0.16575	0.4684	1.43001	0.516023	0.435146	0.370145	0.291368	0.200848	0.289105	0.131075	0.199937	0.339627	0.225145	0.223314
ENSMUSG00000062190.12	Lancl2	2.91736	0.0138617	0.148652	1.43001	0.516026	4.80523	8.20834	7.02797	5.72404	6.6548	3.77552	4.41278	4.89531	4.46526	4.92553
ENSMUSG00000042790.16	Rnf214	3.2957	0.00703599	0.110725	1.43006	0.516072	10.1803	7.7419	10.02	7.51298	6.69098	5.88805	5.52016	5.44458	5.15241	7.34293
ENSMUSG00000005374.13	Tbl2	4.83238	0.000509694	0.0333507	1.55176	0.633906	9.27469	8.04712	7.59272	7.04024	9.22112	4.81573	5.391	5.53687	6.27103	4.49103
ENSMUSG00000031434.15	Morc4	1.67584	0.121634	0.407515	1.43017	0.516185	3.6526	5.53361	5.74929	3.49342	10.7589	4.04802	3.39418	2.95827	5.45448	3.22483
ENSMUSG00000097559.1	D430018E03Rik	1.45903	0.172227	0.476415	1.43019	0.516206	0.459256	0.364002	0.438547	0.365907	0.335539	0.218609	0.195614	0.231782	0.23275	0.709412
ENSMUSG00000061510.3	Gm10101	1.44013	0.177392	0.481966	1.43021	0.516226	0.676106	1.12593	0.613488	0.740439	0.487094	0.434011	0.899918	0.551185	0.484506	0.252956
ENSMUSG00000025507.13	Pidd1	2.61165	0.0239998	0.193165	1.43035	0.516373	3.08079	2.82797	3.32749	2.32215	2.98651	1.75866	2.58091	1.60805	1.72786	2.59263
ENSMUSG00000034209.4	Rasl10a	0.931249	0.371506	0.667912	1.4305	0.516521	0.170516	0.460651	0.612016	0.592859	0.179762	0.151618	0.494762	0.168395	0.168395	0.421881
ENSMUSG00000015312.8	Gadd45b	1.46979	0.169342	0.47328	1.43061	0.516634	5.42698	11.8631	11.9012	12.7765	7.93926	7.64927	11.6776	3.50315	8.23587	4.95376
ENSMUSG00000059173.19	Pde1a	0.964657	0.355231	0.653504	1.43073	0.516749	0.172266	0.254205	0.369129	0.556767	0.491467	0.402761	0.42803	0.211266	0.30215	0.0604923
ENSMUSG00000041219.14	Arhgap11a	1.56578	0.145401	0.440968	1.43077	0.516795	14.9412	8.45908	8.92727	5.61751	11.6083	3.55151	5.93938	9.91635	10.5056	5.50691
ENSMUSG00000028578.8	Caap1	-1.70906	0.11517	0.398896	-1.42383	-0.509781	1.23644	1.3224	0.68414	1.80206	1.10955	1.19801	2.16484	2.27479	1.28858	1.76694
ENSMUSG00000043639.14	Rbm20	0.696531	0.5004	0.758136	1.43182	0.517847	0.392005	0.263371	0.115303	0.111867	0.67449	0.0572948	0.148456	0.547417	0.467154	0.0638696
ENSMUSG00000057132.15	Rpgrip1	1.42537	0.181516	0.485952	1.43185	0.517883	0.283832	0.414291	0.290101	0.347381	0.15743	0.425943	0.147003	0.207342	0.162406	0.147915
ENSMUSG00000100783.1	2310047D07Rik	1.1101	0.29039	0.600427	1.43189	0.51792	0.730263	1.2248	0.45742	0.808568	0.343712	0.727347	0.485828	0.238955	0.366177	0.645918
ENSMUSG00000051379.12	Flrt3	1.27599	0.227972	0.540954	1.43192	0.517952	12.8582	23.2227	7.78013	7.60541	13.208	10.5092	15.3944	3.49458	9.55304	6.90076
ENSMUSG00000046982.10	Tshz1	2.50584	0.0289991	0.211811	1.43198	0.518012	7.4478	9.63756	13.54	8.3456	6.54259	6.0499	6.37234	7.36433	4.5321	6.83086
ENSMUSG00000025348.8	Itga7	1.33441	0.208755	0.519798	1.43201	0.51804	1.24588	1.18334	1.72301	1.16376	1.70246	1.94499	1.60784	0.616384	0.917195	0.42959
ENSMUSG00000025612.5	Bach1	2.84403	0.0158144	0.159065	1.43228	0.518316	9.6931	5.69764	8.34935	5.66523	6.77775	3.87324	4.74728	5.25649	5.5793	5.42235
ENSMUSG00000110010.1	Gm45629	1.87436	0.0873821	0.353514	1.43265	0.518683	0.74715	1.03001	0.714971	0.797824	0.667421	0.544857	0.600267	0.334956	0.568105	0.80496
ENSMUSG00000009378.3	Slc16a12	1.20501	0.253223	0.565163	1.43271	0.518744	0.385519	0.776021	0.843448	0.567128	1.15059	0.603696	0.480505	0.737456	0.694415	0.172574
ENSMUSG00000024525.6	Impa2	2.68979	0.0208627	0.180296	1.43278	0.518816	35.0348	35.8462	25.9525	30.5625	28.7825	14.3951	21.192	27.5496	19.6784	29.5225
ENSMUSG00000074355.2	Gm10676	1.30366	0.218699	0.530695	1.43292	0.518954	0.745508	0.322541	0.888851	0.954472	0.433502	0.444533	0.498714	0.347537	0.256804	0.757592
ENSMUSG00000036057.11	Ptpn23	2.88573	0.0146726	0.152792	1.43322	0.519261	19.1048	26.5549	24.102	22.3256	22.7476	18.0688	16.6431	11.4476	13.3321	22.3977
ENSMUSG00000040405.13	Havcr1	0.756534	0.465059	0.73457	1.43339	0.519432	0.558855	0.0971535	0.243412	0.257948	0.0425524	0.190427	0.090249	0.133734	0.156062	0.0635089
ENSMUSG00000020230.14	Prmt2	3.30968	0.00686271	0.109431	1.43347	0.51951	11.4947	17.2284	15.3479	18.0999	13.736	12.5967	11.1874	8.88524	9.4807	10.5673
ENSMUSG00000074862.11	BC025920	1.95664	0.0759724	0.332274	1.43356	0.519602	2.38124	2.71803	2.29973	2.10663	1.60602	1.14736	1.39426	1.17017	1.70751	2.7213
ENSMUSG00000057157.3	Gm6054	1.41049	0.185755	0.491961	1.43371	0.519752	3.92502	5.05452	3.05974	3.15285	3.03572	2.07118	1.20315	3.66986	4.24962	2.64434
ENSMUSG00000051149.15	Adnp	1.40391	0.187659	0.493805	1.4338	0.519848	0.515453	0.30073	0.250999	0.184046	0.197933	0.146338	0.124903	0.215938	0.195674	0.314353
ENSMUSG00000037661.14	Gpr160	1.82483	0.0949896	0.366734	1.43382	0.519869	4.34185	2.51327	3.28221	2.76469	2.20576	1.15322	2.60006	1.83428	3.1584	2.02314
ENSMUSG00000038567.5	Cyp24a1	0.440102	0.668297	0.858555	1.4339	0.519942	4.82419	0.855958	0.372188	0.150072	9.88763	0.30576	1.03631	5.21632	0.54623	0.347269
ENSMUSG00000068966.10	Zbtb34	2.32781	0.0397934	0.244305	1.43401	0.520051	6.08839	4.37638	4.68201	3.37005	2.61301	2.47352	3.10013	2.96608	2.50692	3.09321
ENSMUSG00000061689.15	Dlgap4	2.80877	0.0168489	0.163014	1.43414	0.520182	16.5149	10.9649	11.5857	9.87706	9.13236	6.96387	9.37002	6.14917	8.05004	9.68761
ENSMUSG00000101330.1	Gm10193	1.59755	0.138156	0.430931	1.43419	0.520238	1.68412	2.43518	3.24499	3.38921	3.38921	2.1568	1.86568	1.68412	1.87738	2.03263
ENSMUSG00000032537.15	Ephb1	0.962095	0.356461	0.654412	1.4343	0.52035	0.169411	0.264212	0.377886	0.143961	0.364989	0.370963	0.129748	0.267664	0.229414	0.0438004
ENSMUSG00000028392.15	Bspry	1.95583	0.0760777	0.332274	1.43431	0.520357	6.12874	10.0206	10.4829	12.0367	8.27686	4.98394	4.93643	10.708	5.17041	8.43964
ENSMUSG00000024049.14	Myom1	1.57272	0.143792	0.439523	1.43432	0.520366	0.526699	0.642004	1.51315	0.823374	1.00925	0.99626	0.529073	0.436098	0.574793	0.520705
ENSMUSG00000028199.18	Cryz	3.22478	0.00798612	0.117795	1.43436	0.520403	4.22313	3.29288	3.70592	3.91796	3.66511	2.78576	2.40763	1.93231	3.07105	3.13397
ENSMUSG00000024576.14	Csnk1a1	2.8902	0.0145553	0.152061	1.43451	0.520554	43.0446	66.1724	61.7194	68.2547	40.6843	30.0135	38.824	40.1572	39.2526	43.3145
ENSMUSG00000058706.5	0610030E20Rik	1.42615	0.181297	0.485952	1.4346	0.520647	0.605649	0.857074	0.427855	0.583351	0.243798	0.242502	0.437144	0.370601	0.269128	0.50642
ENSMUSG00000020898.18	Ctc1	5.95948	9.05854e-05	0.0164233	1.55648	0.638284	16.6005	16.4007	17.9906	14.1413	15.5236	11.5422	9.99092	9.6497	9.81925	10.7911
ENSMUSG00000042246.5	Tmc7	1.7036	0.116212	0.40045	1.43475	0.520795	1.10358	0.6632	0.671529	1.10824	0.70477	0.565281	0.482682	0.574281	0.385078	1.101
ENSMUSG00000030748.9	Il4ra	2.32832	0.0397577	0.244277	1.43494	0.520989	14.8094	11.0779	16.6225	14.3523	16.0122	14.0009	11.1529	8.62431	12.7067	5.91792
ENSMUSG00000021908.9	Gm6768	1.6744	0.121922	0.407987	1.43498	0.521032	0.248615	0.234474	0.278493	0.250886	0.197401	0.140622	0.143544	0.159207	0.294892	0.140622
ENSMUSG00000085399.7	Foxd2os	1.85263	0.0906477	0.359472	1.54091	0.623784	2.4748	3.25008	3.75998	8.829	2.87848	2.74196	2.18892	2.97716	2.08459	2.60432
ENSMUSG00000055116.8	Arntl	1.13786	0.279106	0.589901	1.43503	0.521086	2.43958	1.0695	2.09127	1.31971	2.2176	0.854643	0.475071	2.46534	1.04527	2.69074
ENSMUSG00000049090.2	Zadh2	2.47599	0.0305852	0.217122	1.43505	0.5211	20.5782	32.7322	40.5849	27.6372	19.8471	15.5704	18.8206	18.6539	18.1331	25.0371
ENSMUSG00000051339.10	2900026A02Rik	3.11581	0.00970675	0.127963	1.43512	0.521173	13.5076	15.9685	12.896	10.1429	10.9362	11.8656	8.78757	8.62656	7.97204	7.07648
ENSMUSG00000070871.10	Ccnyl1	-0.0195152	0.984776	0.996011	-1.00201	-0.0029034	4.64832	4.03843	4.57236	4.05486	4.36193	3.87555	4.17095	4.1051	4.17279	5.62625
ENSMUSG00000026955.13	Sapcd2	1.24478	0.238813	0.551519	1.43593	0.521987	11.6651	4.5912	4.85285	3.74248	11.3841	1.90959	5.38705	5.92277	6.05111	4.63477
ENSMUSG00000057173.8	Rfx8	0.45898	0.655092	0.851374	1.43593	0.52199	22.8153	0.954206	1.13465	0.215827	1.70241	0.304301	1.91326	0.345198	3.13109	2.09697
ENSMUSG00000056716.9	Gm5420	0.845997	0.415392	0.700025	1.43621	0.522262	3.32099	2.09034	3.218	0.538564	1.47067	0.603434	0.567062	1.7009	3.16902	1.57175
ENSMUSG00000031506.11	Ptpn7	1.74175	0.109113	0.388187	1.43659	0.522647	0.443798	0.637779	0.915172	0.699116	0.422342	0.488746	0.439906	0.590284	0.358623	0.268735
ENSMUSG00000020642.12	Rnf144a	1.94534	0.0774528	0.33467	1.43675	0.522812	5.08325	3.71429	3.38065	4.15611	6.65301	3.08329	4.2385	1.76402	4.22342	2.85682
ENSMUSG00000026072.12	Il1r1	1.47459	0.168069	0.471737	1.4369	0.522956	1.49156	1.7204	3.06782	1.73207	2.97606	2.96809	1.54862	1.08879	1.63099	0.741913
ENSMUSG00000047515.8	BC049715	0.849047	0.413764	0.698774	1.43694	0.523003	0.205818	0.0822641	0.0719193	0.0826766	0.132786	0.0638653	0.018055	0.0771	0.223831	0.12536
ENSMUSG00000066643.12	Wdr35	3.11146	0.00978283	0.128312	1.43703	0.523087	3.69951	4.24933	4.76523	4.22944	4.29178	3.28754	2.08897	2.72216	3.8375	3.2204
ENSMUSG00000022102.13	Dok2	1.84551	0.0917427	0.361294	1.43736	0.523425	1.13523	1.24263	1.27994	1.17233	1.09202	0.730113	1.17364	0.731101	1.25682	0.458864
ENSMUSG00000048442.15	Smim5	1.04344	0.318904	0.623521	1.43743	0.523494	4.83855	2.54201	3.17452	2.40064	1.64545	1.23582	0.888607	4.67392	4.22439	1.16168
ENSMUSG00000009575.14	Cbx5	4.32224	0.00118096	0.0488518	1.43764	0.523706	15.1913	18.3213	20.525	20.1007	19.5403	12.0845	13.5572	11.4992	13.207	14.6561
ENSMUSG00000000385.7	Tmprss2	-2.28915	0.0426063	0.252404	-1.75014	-0.807472	19.731	15.1041	19.9207	19.6039	5.82905	21.5849	26.4591	21.768	19.6105	46.0692
ENSMUSG00000029154.13	Cwh43	0.534917	0.603241	0.823447	1.43775	0.523809	0.0564175	1.96597	0.999727	0.21178	0.384019	0.15097	0.426411	0.158372	1.29688	0.105211
ENSMUSG00000005043.13	Sgsh	3.14503	0.00921164	0.124943	1.43835	0.524419	6.85632	5.48315	6.82552	5.75186	6.00417	4.93398	5.4654	3.17551	3.74447	4.3091
ENSMUSG00000047888.9	Tnrc6b	4.24229	0.00135139	0.0528562	1.43853	0.524597	5.82179	5.62529	7.00535	6.34632	5.55175	4.54017	3.68028	4.83164	3.63957	4.47181
ENSMUSG00000084883.1	Ccdc85c	1.60393	0.136739	0.428851	1.43874	0.524801	2.71416	1.73634	2.23398	2.23398	3.77107	1.04571	1.53227	1.32478	2.84097	2.43979
ENSMUSG00000014498.9	Ankrd52	3.8208	0.00278608	0.0711023	1.43907	0.525137	13.233	13.8105	14.8761	10.5593	12.4605	8.85509	8.43945	9.52184	7.40513	11.0472
ENSMUSG00000045629.7	Sh3tc2	2.43835	0.032706	0.222798	1.43959	0.525661	8.78155	19.2485	19.5481	16.128	11.8272	10.4741	8.7368	10.6441	10.5155	10.0455
ENSMUSG00000109130.1	Gm45187	1.19184	0.258143	0.569092	1.44001	0.526081	0.124212	0.129809	0.28554	0.17058	0.169729	0.0769283	0.127662	0.0627904	0.148385	0.2473
ENSMUSG00000036959.15	Bcorl1	3.12434	0.00955959	0.127205	1.44029	0.526355	2.93562	2.48732	3.23532	2.07327	2.63043	2.26806	1.76	1.91057	1.5786	1.64659
ENSMUSG00000016028.9	Celsr1	1.0428	0.319186	0.623712	1.44053	0.526601	4.49931	1.0488	2.57419	5.3382	3.86117	2.42704	0.998059	1.74202	2.01685	5.50825
ENSMUSG00000025422.8	Agap2	1.37357	0.196639	0.505167	1.44059	0.526662	0.415046	0.741591	0.640972	0.520138	0.78709	0.835006	0.540957	0.45962	0.180141	0.334136
ENSMUSG00000036864.16	Proser3	2.57963	0.0254162	0.198758	1.44065	0.526721	4.37245	4.27283	6.65579	4.48862	4.42746	2.87968	3.75263	2.41269	3.22644	4.76945
ENSMUSG00000056328.14	Myh1	0.20472	0.84149	0.939096	1.44108	0.527153	0.0154791	0.00239953	2.91602	0.00673563	12.7428	0.0146696	0.00463873	0.0309554	0.494831	1.62223
ENSMUSG00000004040.16	Stat3	2.76148	0.0183431	0.170668	1.44131	0.527379	37.6884	51.6063	34.4694	43.5844	32.9067	35.4184	28.971	33.4793	21.569	20.9146
ENSMUSG00000020357.3	Flt4	1.33598	0.208259	0.519085	1.44155	0.527622	0.803912	1.35766	1.8847	1.09305	1.61484	2.55636	0.764662	0.679065	0.748097	0.557394
ENSMUSG00000000901.15	Mmp11	1.02975	0.325009	0.629301	1.32071	0.401313	2.6834	2.13741	9.43813	4.8206	4.20004	5.15631	2.63356	2.43723	3.1343	2.56104
ENSMUSG00000018861.8	Fdxr	2.80233	0.0170453	0.16365	1.44176	0.527831	9.17835	8.59512	10.2901	10.7498	8.93689	5.57233	6.54396	6.00543	5.48345	11.003
ENSMUSG00000057706.7	Mex3b	1.2745	0.228481	0.541465	1.4419	0.527972	1.72078	1.66406	1.15351	1.14969	1.84228	0.342028	1.81144	1.3219	0.88031	1.54621
ENSMUSG00000031520.6	Vegfc	1.3951	0.19023	0.497722	1.44232	0.528396	1.02041	1.16776	0.840078	0.666989	1.32963	1.61494	0.768034	0.440078	0.536095	0.457091
ENSMUSG00000048349.9	Pou4f1	0.690052	0.504311	0.761014	1.44236	0.52843	0.0515709	0.190903	0.0805771	0.114353	0.049358	0.0458554	0.155457	0.076095	0.00870301	0.158043
ENSMUSG00000067430.7	Zfp763	2.01592	0.068626	0.316541	1.44262	0.528692	3.24938	3.21129	3.41734	2.93129	2.93892	1.3428	1.5068	2.4681	3.36999	3.08476
ENSMUSG00000030469.10	Zfp719	2.72337	0.0196425	0.176135	1.44282	0.528896	5.00397	4.85235	4.87849	4.90673	3.81981	3.18628	2.62368	3.68301	4.82793	2.39393
ENSMUSG00000030353.15	Tead4	1.29949	0.220075	0.531852	1.44293	0.529	4.86599	7.09522	2.69149	2.79276	7.0792	3.26784	1.73708	6.99979	2.99634	2.48803
ENSMUSG00000020611.14	Gna13	3.07832	0.0103818	0.130805	1.44294	0.529008	16.0675	19.8304	15.6169	14.3197	16.4888	12.0235	10.5349	15.583	11.9498	7.92482
ENSMUSG00000043251.6	Exoc3l	1.6813	0.12055	0.406304	1.44305	0.529124	0.892073	1.50308	1.64462	0.98604	1.58904	1.66364	0.922261	0.585254	0.728042	0.822583
ENSMUSG00000070942.8	Il1rl2	1.08426	0.301204	0.609383	1.44312	0.529187	8.90428	6.81803	11.8092	7.29371	4.45547	7.66012	5.93694	6.36253	9.79762	1.16499
ENSMUSG00000020661.15	Dnmt3a	2.27429	0.0437375	0.256259	1.44312	0.529195	11.7636	7.82526	12.1826	7.87044	13.3338	5.74595	5.78836	5.74431	9.45458	10.4308
ENSMUSG00000028479.18	Gne	1.56944	0.144552	0.440385	1.44333	0.529403	48.8556	17.2396	42.4439	28.0554	60.8544	17.1505	36.4817	31.1903	27.3451	18.5962
ENSMUSG00000072945.3	Ripply1	0.858339	0.408829	0.695515	1.44355	0.529616	6.2817	2.39536	5.36533	0.936589	2.46341	5.79974	0.895553	1.24293	1.61886	2.73638
ENSMUSG00000110386.1	Gm42031	0.429665	0.675649	0.861893	1.4438	0.529875	0.0332447	0.345305	0.246548	0.283425	0.122334	0.710409	0.0253372	0.712385	0.00808712	0.176929
ENSMUSG00000000552.9	Zfp385a	2.99688	0.0120162	0.138994	1.44383	0.529903	4.91744	3.57775	4.09618	5.01599	5.45521	3.15499	3.19806	3.26246	3.36416	2.82216
ENSMUSG00000049130.6	C5ar1	1.96619	0.0747409	0.330634	1.44384	0.529912	1.96692	1.62544	2.48035	3.18805	3.20414	1.87176	1.94276	1.13142	2.08714	1.50528
ENSMUSG00000074758.10	Gm5535	1.03573	0.32233	0.62665	1.44397	0.530042	0.730122	0.275061	0.274631	0.163447	0.198462	0.147303	0.33628	0.0818267	0.329094	0.195493
ENSMUSG00000023191.9	P3h3	1.3473	0.2047	0.514874	1.4443	0.530366	4.67613	3.53217	8.79239	5.0663	11.0805	7.52465	5.06669	2.03184	3.2415	4.8764
ENSMUSG00000045062.4	Pcdhb7	1.14688	0.275515	0.586441	1.44502	0.531091	2.53567	3.54661	3.36568	7.81783	1.29758	3.5953	1.40566	2.27119	1.47689	3.2774
ENSMUSG00000079330.8	Lemd1	0.265497	0.795485	0.918954	1.44503	0.531104	0.345357	0.00164111	0.675149	0.0131409	3.25187	0.456008	0.0956173	0.00657617	0.116866	0.0505478
ENSMUSG00000048351.14	Coa7	2.01748	0.068442	0.316101	1.44504	0.531109	2.60209	3.78041	1.81299	3.3528	1.90295	1.76683	1.56985	2.61879	1.64453	1.57367
ENSMUSG00000048087.5	Gm4737	0.546841	0.595293	0.818907	1.44521	0.531278	6.48147	0.389273	5.63366	7.10419	9.3174	5.47913	0.679612	0.984828	7.14554	6.32504
ENSMUSG00000024269.11	Tpgs2	1.93887	0.0783127	0.336629	1.44558	0.531648	1.01353	2.12477	1.66614	1.13763	1.21929	0.721784	0.92865	0.89585	0.856456	1.59027
ENSMUSG00000039031.15	Arhgap18	2.7464	0.0188466	0.172554	1.4456	0.531667	11.4659	7.15152	8.83643	9.72149	8.096	8.36204	5.20981	7.67568	4.74872	5.62763
ENSMUSG00000019997.11	Ctgf	1.24744	0.237872	0.551141	1.44568	0.53175	15.1111	34.8376	51.7762	37.5345	37.862	48.3672	29.2151	17.1653	25.9903	9.48195
ENSMUSG00000053477.16	Tcf4	1.59502	0.13872	0.432071	1.44605	0.532116	2.07775	1.53411	1.66871	1.24461	3.51219	1.78896	2.046	1.26069	1.06357	0.683658
ENSMUSG00000052920.14	Prkg1	1.01782	0.330402	0.633421	1.44607	0.53214	0.0498822	0.19992	0.159758	0.129249	0.126253	0.18134	0.0512677	0.0896395	0.139193	0.035299
ENSMUSG00000049295.16	Zfp219	2.68021	0.0212245	0.181351	1.44612	0.532189	24.1471	22.0512	26.4078	26.9726	24.8679	15.2452	27.4412	11.4941	16.5335	18.6372
ENSMUSG00000001436.15	Slc19a1	2.33292	0.0394353	0.24348	1.44613	0.5322	10.4077	5.55101	7.89804	7.96734	9.8513	8.02337	4.39406	4.50234	4.94865	7.35556
ENSMUSG00000021786.12	Oxsm	3.1856	0.00856601	0.121608	1.44618	0.53225	4.62664	5.42023	4.74264	4.1975	3.55475	3.36676	3.56037	2.97478	3.03292	2.50951
ENSMUSG00000043336.14	Filip1l	1.76814	0.104434	0.380429	1.44647	0.532533	2.04955	2.90116	3.52439	2.38483	2.37956	3.87927	1.8157	1.47252	1.52197	1.123
ENSMUSG00000099413.1	Gm17767	1.11364	0.288932	0.599244	1.4465	0.532567	0.866832	0.934936	0.512154	0.905961	0.19676	0.329956	0.349576	0.7508	0.523471	0.261097
ENSMUSG00000107430.1	Gm31532	0.723404	0.484374	0.7475	1.44655	0.532613	1.18942	0.530066	0.693078	0.736912	0.0943113	0.431729	0.152114	0.402946	0.214416	0.962684
ENSMUSG00000021910.15	Nisch	4.07988	0.0017815	0.0581746	1.69149	0.758298	39.277	39.5154	46.5907	36.7976	33.6287	28.2338	32.0781	16.5816	22.0377	19.7487
ENSMUSG00000033152.13	Podxl2	1.683	0.120215	0.405571	1.44681	0.532873	2.07962	2.80091	2.81465	2.35574	2.62837	0.693059	2.28467	2.0711	1.86221	2.69544
ENSMUSG00000081005.1	Gm13198	1.05649	0.313162	0.618559	1.44715	0.533214	0.392617	0.721692	0.374164	0.363026	0.392617	0.112828	0.230041	0.430407	0.681024	0.333289
ENSMUSG00000031849.9	Comp	0.699177	0.498808	0.75691	1.34772	0.430525	784.367	48.5156	227.956	249.678	437.211	165.203	209.798	94.9653	233.19	280.773
ENSMUSG00000037386.15	Rims2	0.433215	0.673144	0.860752	1.44753	0.533595	1.46016	0.149032	0.0302926	0.0594251	2.02456	0.104871	0.132428	0.205887	0.794368	0.0471547
ENSMUSG00000028179.12	Cth	1.10981	0.290509	0.600513	1.44754	0.533607	1.78017	0.372234	0.414397	1.15852	0.642541	0.329294	0.890581	0.372234	0.604548	0.477113
ENSMUSG00000030403.9	Vasp	5.01339	0.000381564	0.0286255	1.60376	0.681454	57.0647	49.4626	44.3339	46.8314	50.0034	35.985	35.01	27.4086	32.7185	24.3896
ENSMUSG00000030536.10	Iqgap1	3.61199	0.00401561	0.0849695	1.44772	0.533783	29.9804	29.5165	33.8832	24.8374	35.4092	22.9404	18.0765	18.2442	20.7988	26.3177
ENSMUSG00000013076.16	Amotl1	4.99313	0.000394042	0.0290606	1.65021	0.722649	28.0433	32.4553	32.4553	21.6048	32.4927	18.3945	16.585	16.0209	21.1338	16.4835
ENSMUSG00000025511.14	Tspan4	1.74784	0.108016	0.386612	1.44782	0.533881	63.2088	37.9538	43.0033	43.0513	53.0938	35.5022	46.5807	14.6256	51.0788	29.9291
ENSMUSG00000110773.1	RP23-23P9.4	0.769199	0.457806	0.729532	1.44784	0.5339	0.117928	0.392542	0.355866	0.682394	0.174289	0.153211	0.252087	0.0628717	0.168552	0.923075
ENSMUSG00000038677.13	Scube3	0.902357	0.386	0.678245	1.44784	0.533902	0.0613846	0.266931	0.277284	0.180044	0.189356	0.438012	0.110575	0.119966	0.0845695	0.0461705
ENSMUSG00000005871.14	Apc	2.53106	0.0277221	0.207038	1.44788	0.533937	7.20648	12.4806	12.5038	10.0132	6.10955	6.54784	6.72753	5.85945	5.39676	7.74848
ENSMUSG00000033628.15	Pik3c3	2.50355	0.029118	0.212172	1.44807	0.534127	10.4169	19.9819	16.5813	17.0346	9.51715	11.8665	9.13931	9.95746	9.22602	8.8289
ENSMUSG00000097617.2	Gm10687	1.58739	0.140437	0.434853	1.44808	0.534138	0.423339	0.553135	0.5198	0.899784	0.665369	0.66371	0.514426	0.333359	0.426978	0.228388
ENSMUSG00000074283.5	Zfp109	2.07472	0.0619987	0.302012	1.44842	0.534483	2.24658	2.2741	2.59308	1.84378	1.49103	1.38526	1.07985	2.06874	1.04855	1.78087
ENSMUSG00000005148.7	Klf5	2.0534	0.0643291	0.306027	1.4485	0.534559	7.06304	9.18596	9.95673	4.67705	6.63042	4.47838	3.90587	4.10057	6.34079	6.93704
ENSMUSG00000036661.13	Dennd3	1.96015	0.0755172	0.331892	1.4485	0.534561	9.46265	4.03448	7.55866	5.72418	9.86656	5.90741	3.30515	4.27769	4.93982	6.3124
ENSMUSG00000067219.9	Nipal1	0.894044	0.390242	0.681097	1.4485	0.534564	2.15056	1.04516	0.887312	0.720722	0.869189	0.153472	0.821898	0.762402	2.37346	0.859175
ENSMUSG00000033788.15	Dysf	1.81385	0.0967559	0.368933	1.44857	0.534634	1.57995	2.20377	2.74501	1.5302	2.9203	2.5159	1.53943	1.32339	1.43937	0.828586
ENSMUSG00000020368.15	Canx	4.21603	0.00141284	0.0542274	1.44863	0.534686	114.798	133.935	122.808	117.141	137.08	84.5515	94.1025	75.2612	103.485	76.931
ENSMUSG00000079262.3	Slco1a6	0.981672	0.347142	0.647325	1.44912	0.535174	0.093985	0.219987	0.303724	0.148427	0.107741	0.0632719	0.0624849	0.0722943	0.266475	0.233729
ENSMUSG00000040274.11	Cdk6	1.89433	0.0844758	0.348053	1.44923	0.535282	1.19557	1.80639	1.07385	1.5665	1.30484	1.55684	1.38986	0.781963	0.739124	0.56087
ENSMUSG00000022500.14	Litaf	1.89735	0.0840448	0.347358	1.44938	0.53544	235.606	164.48	90.7935	124.745	114.497	99.9465	116.016	105.369	119.304	54.6087
ENSMUSG00000050721.9	Plekho2	1.54557	0.150183	0.447133	1.44946	0.535514	5.43083	10.0731	5.09669	5.60728	6.22711	5.36668	4.92734	6.98921	4.80118	1.56264
ENSMUSG00000106820.1	D5Ertd605e	1.46973	0.169357	0.47328	1.44994	0.535995	2.25736	2.69819	3.87653	2.47311	1.16698	2.4259	2.1928	1.10248	1.21452	1.44235
ENSMUSG00000014932.15	Yes1	-1.0659	0.309068	0.615426	-1.14016	-0.189232	7.50797	5.42862	6.90838	5.47018	6.48599	5.17409	6.15868	8.50068	9.30607	7.6204
ENSMUSG00000035150.15	Eif2s3x	2.73193	0.019343	0.175422	1.4501	0.53615	29.2388	34.6256	30.354	30.2125	31.1388	21.2714	15.7334	26.683	31.9915	15.7535
ENSMUSG00000105929.1	Gm43693	1.63587	0.129836	0.419099	1.45021	0.53626	0.664633	0.541724	0.716022	0.510461	0.452531	0.311474	0.364123	0.28464	0.477276	0.62013
ENSMUSG00000017754.13	Pltp	1.32439	0.211955	0.52325	1.45024	0.536296	14.2315	5.56737	15.8439	13.4158	20.1344	9.42789	12.8484	7.847	13.4905	3.61593
ENSMUSG00000043618.9	Eif5al3-ps	1.90776	0.0825724	0.345996	1.4503	0.536353	8.15288	8.70632	10.1506	4.75202	8.63965	4.80039	4.31519	7.96994	4.52142	6.08158
ENSMUSG00000027134.4	Lpcat4	-4.13372	0.00162498	0.0572015	-3.36671	-1.75134	3.93404	4.79835	2.121	4.58248	4.69724	9.71052	8.90931	34.501	11.0774	11.8579
ENSMUSG00000109179.1	Gm35339	1.74358	0.108782	0.387952	1.45035	0.536402	1.50096	1.76863	3.10453	2.88414	1.91863	1.80821	1.68591	0.835639	1.23742	2.33779
ENSMUSG00000037992.16	Rara	2.81845	0.0165585	0.161322	1.45084	0.536891	7.63826	5.1884	6.35753	5.42019	8.71178	4.22891	4.83757	3.52224	4.42638	5.76298
ENSMUSG00000037104.8	Socs5	2.18119	0.0515067	0.276262	1.45168	0.537721	22.9291	31.7283	28.8683	36.6888	27.5296	27.8781	27.9079	14.5693	23.5796	12.2328
ENSMUSG00000046574.8	Prr12	2.50559	0.0290122	0.211811	1.45188	0.537922	9.60283	9.12246	10.0893	9.32093	7.7948	7.07778	7.48927	4.29873	4.50225	9.81272
ENSMUSG00000022280.8	Rnf19a	3.55474	0.00444212	0.0891609	1.45237	0.538412	18.2003	16.1987	18.042	27.1522	19.0357	12.1332	14.141	12.4757	15.7733	12.5938
ENSMUSG00000103230.1	Gm17970	1.09169	0.298062	0.60653	1.45272	0.53876	3.25561	2.30827	4.74408	1.73982	1.01117	2.84577	1.47155	1.51665	2.1616	0.633102
ENSMUSG00000022534.13	Mefv	0.820158	0.42936	0.708477	1.45272	0.538761	0.050124	0.0941968	0.20089	0.109081	0.315655	0.280115	0.0635676	0.0941968	0.0918511	0.0299722
ENSMUSG00000030996.8	Art1	0.33661	0.742679	0.895837	1.45283	0.53887	0.00542692	0.00542692	0.350532	0.00542692	0.457737	0.00542692	0.00542692	0.0217465	0.118729	0.0522496
ENSMUSG00000006818.4	Sod2	-3.81432	0.00281765	0.0712183	-1.45059	-0.536641	18.6115	21.4741	19.1607	21.6018	22.077	25.9484	34.6469	28.4633	24.3068	37.7491
ENSMUSG00000051675.13	Trim32	1.80059	0.0989287	0.371811	1.45303	0.539063	6.03073	12.1086	6.1682	12.3109	13.9362	8.32083	8.32535	7.65135	4.66995	4.75214
ENSMUSG00000094257.2	Ap3s1-ps2	1.28835	0.223791	0.536157	1.45312	0.539155	3.35516	3.58138	3.29984	2.96243	1.35217	1.16442	1.10115	3.0439	1.98187	3.47687
ENSMUSG00000048644.8	Ctxn1	2.15752	0.0536828	0.282491	1.45348	0.539515	24.1706	36.1068	29.4458	40.1815	21.1511	14.7466	20.8232	17.9348	18.5395	35.7335
ENSMUSG00000048481.15	Mypop	1.43377	0.179159	0.484059	1.45364	0.539674	1.49837	1.60836	2.10334	1.90913	2.1561	0.921119	1.32014	0.719627	1.0717	3.62315
ENSMUSG00000092300.7	Cdk3-ps	1.17317	0.26525	0.576504	1.45375	0.539784	0.484233	0.505754	0.747146	0.651172	0.554304	0.505754	0.323384	0.15371	0.385089	1.16115
ENSMUSG00000081600.3	Gm12286	1.75389	0.106937	0.384675	1.45395	0.539973	4.4312	2.36753	2.05324	1.81862	2.82075	1.36592	1.78282	1.34017	2.11742	2.46569
ENSMUSG00000080775.1	Gm6368	2.14169	0.0551863	0.286124	1.45402	0.540048	5.34188	3.80338	2.6512	3.66258	4.20902	1.87244	2.71918	2.71721	2.36839	3.99877
ENSMUSG00000029461.17	Fam168a	3.80654	0.00285612	0.0719403	1.45414	0.540169	18.3885	23.6229	18.2915	23.4674	15.3375	15.3248	14.1136	12.636	12.0844	13.2742
ENSMUSG00000079298.9	Klrb1b	0.731984	0.479325	0.74426	1.45421	0.54024	0.336442	0.857545	0.279759	0.441941	0.502431	0.351395	1.40353	0.207205	0.487238	0.0441376
ENSMUSG00000024645.4	Timm21	3.46324	0.00522273	0.0971172	1.45442	0.540442	18.0399	24.7348	25.8094	24.7348	18.2033	15.0605	13.8392	13.9709	17.4971	16.1056
ENSMUSG00000045482.16	Trrap	2.68514	0.0210376	0.180615	1.45443	0.540458	9.5407	9.05887	11.3789	8.91325	9.42554	7.99267	7.77526	4.33784	5.21807	9.04339
ENSMUSG00000032624.15	Eml4	4.69155	0.0006405	0.0377277	1.45488	0.540903	6.25615	6.63765	5.78687	6.14016	6.10013	4.72092	4.2657	4.139	3.6885	4.50445
ENSMUSG00000039828.6	Wdr70	2.91506	0.0139192	0.148799	1.4552	0.541216	7.07676	7.4507	6.93059	10.4939	7.17755	4.72862	5.99417	5.10366	4.45364	6.84583
ENSMUSG00000086894.2	Gm15708	1.92219	0.0805711	0.341867	1.45531	0.541326	0.977013	0.701702	1.07255	1.12659	0.921075	0.533592	0.80916	0.438006	0.932988	0.660392
ENSMUSG00000090124.7	Ugt1a7c	1.24198	0.239805	0.552603	1.45542	0.541438	0.281161	0.260391	0.48302	0.260391	0.226967	0.228377	0.151118	0.337006	0.350959	0.0726926
ENSMUSG00000018707.13	Dync1h1	3.41822	0.00565706	0.100559	1.45544	0.541457	32.7723	40.4321	46.5271	30.7331	39.7542	32.1412	27.4503	20.4601	25.6888	25.0434
ENSMUSG00000036918.15	Ttc7	3.76627	0.00306388	0.0747921	1.456	0.542006	6.40967	7.72675	9.83749	6.96608	8.97878	6.06448	5.63681	5.23683	5.40829	4.72271
ENSMUSG00000087692.1	Gm11940	0.763833	0.46087	0.731602	1.45607	0.542081	0.577792	0.584255	1.19477	0.577792	1.42954	0.335306	0.760287	0.146489	0.47688	3.08342
ENSMUSG00000095836.3	Gm21960	1.272	0.229335	0.542408	1.45761	0.543609	2.94248	4.97542	4.44018	2.29129	3.56377	2.36227	3.55389	0.860689	2.63009	4.23808
ENSMUSG00000046691.13	Chtf8	3.92903	0.00230922	0.065141	1.45796	0.543956	37.504	52.5822	52.6184	42.9762	53.0586	36.1943	31.2272	36.7123	31.6264	27.371
ENSMUSG00000034928.16	Rnf44	3.90647	0.00240111	0.0664408	1.45811	0.544103	35.4146	33.2039	34.6786	26.6898	30.3517	20.0455	23.9692	21.6164	17.8264	27.1508
ENSMUSG00000001098.15	Kctd10	5.61015	0.000151798	0.0190075	1.45814	0.544126	29.2733	29.9837	28.2741	28.8853	27.7739	22.4926	19.8128	19.1192	19.2195	18.4242
ENSMUSG00000034936.2	Arl4d	1.30634	0.217815	0.530102	1.45814	0.544129	1.92599	6.98527	3.78783	3.88756	2.60841	2.4837	3.21506	2.79925	3.4548	0.989461
ENSMUSG00000031078.15	Cttn	2.96312	0.0127675	0.143182	1.45828	0.544272	64.3746	111.47	92.2978	112.536	68.2569	72.1614	63.9327	58.3557	52.3074	54.5504
ENSMUSG00000012428.9	Steap4	1.31075	0.216374	0.52892	1.45854	0.544522	3.57079	5.82392	6.07616	5.63232	4.82476	6.15964	7.42943	2.32833	3.5017	1.22617
ENSMUSG00000108607.2	Gm44646	1.11709	0.287516	0.597895	1.4586	0.54458	0.931793	1.51661	1.44169	1.56281	0.592761	0.68229	0.323357	0.715742	1.28243	1.67501
ENSMUSG00000090210.7	Itga10	1.48368	0.165681	0.468359	1.4586	0.544587	0.551455	1.06478	1.35429	1.09019	0.943857	1.2577	0.68081	0.325356	0.542436	0.832502
ENSMUSG00000004633.17	Chn2	-0.267628	0.793885	0.918832	-1.09486	-0.130746	35.2339	15.626	13.1792	12.5349	26.1751	23.4069	17.1102	69.2076	14.4736	9.40947
ENSMUSG00000027579.6	Srms	1.36291	0.199879	0.509015	1.45882	0.544805	0.234585	0.293526	0.158689	0.362954	0.384326	0.171771	0.260824	0.258702	0.207491	0.0928737
ENSMUSG00000103409.1	Lsmem2	0.523735	0.610744	0.826609	1.45962	0.545595	11.2729	0.445683	6.98836	2.97721	3.85319	2.74188	3.01157	4.46514	0.201024	7.60218
ENSMUSG00000015659.12	Serac1	2.37897	0.0363459	0.234604	1.45973	0.545698	3.42483	4.30223	4.18065	3.11704	2.30436	1.87457	2.17213	2.4635	1.99437	3.43688
ENSMUSG00000031659.13	Adcy7	1.10591	0.292124	0.601898	1.46007	0.546038	19.0267	3.80919	5.93019	4.19752	12.3061	5.90402	5.77143	2.75807	10.3357	3.22351
ENSMUSG00000055692.18	Tmem191c	1.60233	0.137091	0.428978	1.46013	0.5461	11.432	6.4641	8.49601	6.44223	4.24992	2.50696	5.79157	3.60869	6.54089	7.61599
ENSMUSG00000024542.8	Cep192	3.87342	0.00254265	0.0680265	1.46018	0.54615	6.14478	7.09926	7.85474	5.68235	5.38208	4.07735	3.80699	4.30794	5.07863	4.70161
ENSMUSG00000000223.13	Drp2	2.03185	0.0667674	0.311349	1.46036	0.546327	0.230744	0.128445	0.209374	0.234023	0.182296	0.165354	0.13934	0.135072	0.115123	0.108347
ENSMUSG00000061080.11	Lsamp	0.412393	0.687892	0.86807	1.46079	0.546747	0.00571304	0.19719	0.0753612	0.0415922	0.00420245	0.00644526	0.0308831	0.0289444	0.00236219	0.207632
ENSMUSG00000042589.18	Cux2	0.584019	0.570867	0.805307	1.46086	0.546817	0.00621567	0.0494168	0.0118068	0.0457899	0.00975388	0.0188468	0.0141496	0.00151202	0.0163119	0.0465719
ENSMUSG00000043366.15	Olfr78	0.907453	0.383415	0.676707	1.46096	0.546914	0.0674937	0.345691	0.239398	0.215947	0.129246	0.28355	0.136768	0.179523	0.0876878	0.0356842
ENSMUSG00000033983.13	Coil	-0.479526	0.640859	0.843841	-1.05377	-0.0755644	3.52666	4.30534	3.49552	4.41991	4.12229	4.05341	3.97561	4.52623	3.5021	5.11997
ENSMUSG00000003378.9	Grik5	1.33424	0.208809	0.519857	1.46155	0.5475	3.5724	3.67137	6.20381	6.30564	2.30505	4.39922	4.24878	1.2337	1.83552	4.23969
ENSMUSG00000046101.16	Mcmdc2	0.523081	0.611184	0.826676	1.46161	0.547557	0.0407267	0.0842157	0.00687296	0.0246025	0.161862	0.0465343	0.00807311	0.0950855	0.0785569	0.00498138
ENSMUSG00000001506.10	Col1a1	0.939655	0.367362	0.664581	1.46189	0.547834	44.9557	69.4498	139.767	68.0336	119.027	178.421	115.01	18.2215	47.7681	30.6426
ENSMUSG00000026622.15	Nek2	1.51166	0.158512	0.457946	1.46203	0.54797	2.31128	2.02825	1.59244	1.14721	2.88714	0.640101	1.13553	2.35205	1.74127	1.21912
ENSMUSG00000036046.14	5031439G07Rik	3.43818	0.00546007	0.0991165	1.46209	0.548033	31.701	32.4078	31.8636	39.8307	24.952	20.0358	20.7215	29.7077	19.6266	20.0442
ENSMUSG00000047793.13	Sned1	1.63316	0.13041	0.420023	1.46222	0.548157	1.50117	1.23118	3.35381	2.68816	3.09503	2.42426	1.76394	1.17786	1.35916	1.06258
ENSMUSG00000024013.14	Fgd2	-0.484634	0.637343	0.841715	-1.13342	-0.18068	1.50221	1.77196	4.03626	3.99076	2.24485	5.55849	3.24106	2.61194	1.808	2.05998
ENSMUSG00000030022.14	Adamts9	1.2998	0.219973	0.531852	1.46276	0.548698	0.406429	0.516207	0.468343	0.310352	1.31931	0.726633	0.358379	0.257082	0.363815	0.230482
ENSMUSG00000038146.7	Notch3	1.8077	0.097758	0.370177	1.46321	0.549132	26.5214	24.133	41.5439	31.192	14.1989	22.108	23.3469	9.71229	20.3528	17.271
ENSMUSG00000038299.15	Wdr36	3.13372	0.00940011	0.126437	1.46385	0.549768	18.0904	32.4785	25.8311	25.0552	18.5708	15.8711	13.9652	15.6589	19.6757	15.4709
ENSMUSG00000019178.17	Styxl1	0.926884	0.373671	0.669591	1.46399	0.549901	0.67018	0.820764	0.156837	0.724298	0.143505	0.298971	0.394971	0.200856	0.188424	0.317811
ENSMUSG00000034205.16	Loxl2	1.55233	0.148568	0.445084	1.46465	0.550556	2.75813	3.18024	6.94291	2.60955	4.76346	4.88716	2.75414	1.7637	2.72891	1.54911
ENSMUSG00000036550.16	Cnot1	4.01391	0.00199491	0.0612372	1.4651	0.550994	13.4605	15.0357	16.011	11.8087	13.4001	10.2609	7.92697	11.1222	10.3053	8.16882
ENSMUSG00000005103.12	Wdr1	4.03616	0.0019201	0.0603236	1.46536	0.551252	31.446	33.1054	28.9438	34.9055	30.0804	25.0552	25.9697	18.4858	22.0364	17.7254
ENSMUSG00000068744.12	Psrc1	1.08053	0.302787	0.610802	1.46557	0.551465	24.9631	83.3353	36.0312	73.8521	27.1761	32.2256	34.2414	43.2124	54.3224	8.47474
ENSMUSG00000027276.7	Jag1	2.02273	0.0678258	0.314138	1.46571	0.551604	3.32001	1.94506	3.21262	2.23864	2.79124	2.15189	1.73542	1.13571	1.42705	3.16367
ENSMUSG00000032105.5	Pdzd3	1.28839	0.223777	0.536157	1.46583	0.551713	1.73096	0.918686	1.26787	1.30179	0.648053	0.523019	0.644609	0.441422	0.870834	2.09137
ENSMUSG00000000838.17	Fmr1	-0.543237	0.59769	0.820211	-1.08759	-0.121133	5.91713	4.22789	4.76965	5.08793	7.50121	3.5016	6.56993	5.88326	6.98722	7.37018
ENSMUSG00000021697.12	Depdc1b	1.54784	0.149638	0.446314	1.46603	0.551911	2.23113	1.66654	1.67895	0.993968	3.44977	0.738372	1.19957	1.87121	1.39135	1.32349
ENSMUSG00000028339.17	Col15a1	1.25366	0.235688	0.549183	1.46684	0.552713	12.0244	18.1287	31.4559	13.3334	27.0647	25.4227	13.0884	5.42421	23.9691	8.41928
ENSMUSG00000042650.3	Alkbh5	4.05553	0.00185737	0.0593166	1.46698	0.552852	29.3309	26.0529	23.4842	19.7818	30.2366	17.9933	19.618	17.32	16.7146	15.528
ENSMUSG00000050666.13	Vstm4	-3.38784	0.00597089	0.102793	-3.01159	-1.59052	9.87154	1.48088	3.09758	3.78621	2.28802	9.98602	5.14579	13.0884	17.0625	8.5615
ENSMUSG00000100876.1	2810454H06Rik	1.45352	0.173718	0.477875	1.4673	0.553162	0.315632	0.340378	0.178693	0.544868	0.2637	0.266108	0.168866	0.14665	0.200737	0.343197
ENSMUSG00000097842.2	9330104G04Rik	1.97901	0.0731175	0.326878	1.46733	0.553195	0.529884	0.590775	0.571784	0.457651	0.467185	0.381516	0.354127	0.371153	0.208653	0.545758
ENSMUSG00000031511.15	Arhgef7	4.2137	0.00141843	0.0542274	1.60396	0.681641	11.8006	10.6954	8.65254	7.8495	13.504	7.11558	6.69056	5.32622	6.9589	6.20221
ENSMUSG00000042520.16	Ubap2l	1.8456	0.0917286	0.361294	1.17781	0.236109	9.64856	9.66025	10.4919	8.57649	9.60839	9.14155	8.10802	6.80794	7.18578	9.81064
ENSMUSG00000097757.1	Gm17518	1.24823	0.237596	0.550939	1.46779	0.553648	0.738194	0.322195	0.322195	0.342982	0.489689	0.159165	0.198259	0.342982	0.294778	0.633579
ENSMUSG00000032492.14	Pth1r	1.20382	0.253664	0.56537	1.46791	0.553762	0.786781	0.540569	0.988273	0.657161	1.11326	0.979666	1.05106	0.226596	0.6532	0.264801
ENSMUSG00000043155.4	Hpdl	1.84222	0.0922518	0.362135	1.468	0.553855	1.72129	2.56574	1.72836	4.41743	2.20865	1.35564	1.80282	2.07695	1.70419	1.31057
ENSMUSG00000052911.9	Lamb2	2.1028	0.0590508	0.294915	1.46901	0.554843	72.785	47.9993	78.8658	58.1547	42.3043	52.9733	53.6202	22.2922	35.3092	44.695
ENSMUSG00000086600.8	C030005K06Rik	1.34955	0.204001	0.51437	1.46946	0.555285	0.17251	0.184937	0.331964	0.0894355	0.18582	0.102189	0.148417	0.114721	0.101059	0.134996
ENSMUSG00000025823.9	Pdia4	2.19525	0.0502544	0.274111	1.46955	0.555379	128.123	167.668	123.66	131.565	262.997	127.561	160.471	78.3583	98.7542	85.6026
ENSMUSG00000110273.1	Gm45369	0.904093	0.385118	0.677479	1.46996	0.555775	1.50156	0.324161	1.99179	0.728323	0.913755	1.10962	0.812513	0.224591	0.442893	0.965868
ENSMUSG00000047045.17	Tmem164	3.58146	0.00423757	0.0873873	1.47055	0.556358	8.46367	10.4168	10.63	9.19891	11.6593	8.55022	6.87594	7.95743	5.5331	5.56603
ENSMUSG00000034488.14	Edil3	0.603493	0.558292	0.797135	1.47064	0.556448	0.0632287	0.103958	0.142037	0.0317083	1.14539	0.213073	0.170825	0.0312863	0.0869197	0.0411293
ENSMUSG00000047150.8	1700001C19Rik	1.16598	0.268026	0.579071	1.47086	0.556659	0.127078	0.163006	0.198553	0.158154	0.395355	0.279103	0.0853019	0.125497	0.0867389	0.145199
ENSMUSG00000038777.19	Sema6c	2.26724	0.0442838	0.258012	1.47098	0.556777	2.26084	2.54402	3.12768	1.87073	1.33049	1.34543	1.26323	1.28704	1.63167	1.84015
ENSMUSG00000028347.14	Tmeff1	0.741956	0.473497	0.740313	1.4713	0.557091	2.20477	3.5009	0.554257	3.50391	4.88794	1.2192	3.53001	1.20502	0.386286	5.77693
ENSMUSG00000087594.1	BC039771	1.44456	0.176167	0.480739	1.4713	0.557096	1.16577	0.324269	0.450171	0.424696	0.743949	0.263736	0.319322	0.426801	0.61256	0.347936
ENSMUSG00000064302.13	Clasp1	3.86793	0.002567	0.0682543	1.47154	0.557329	4.70361	5.20258	4.99893	5.17824	3.87957	3.72586	3.08077	3.3836	2.46003	3.73208
ENSMUSG00000046694.6	Fam46b	1.2808	0.226336	0.539272	1.47157	0.557357	3.35954	3.96763	2.49744	10.0443	1.66959	2.96433	3.22167	1.92458	2.24402	2.08768
ENSMUSG00000042942.15	Greb1l	2.24295	0.046218	0.264526	1.47159	0.557371	1.01616	1.97065	1.89545	1.10143	1.17371	0.648667	1.04223	1.02822	1.02314	0.992487
ENSMUSG00000046687.5	Gm5424	1.20224	0.254252	0.565752	1.47208	0.557861	10.3816	1.82868	3.644	2.09861	1.9275	1.66103	1.87103	1.7781	2.43995	2.90112
ENSMUSG00000001507.16	Itga3	1.69382	0.118097	0.403071	1.47209	0.557861	16.2699	9.43564	11.5613	8.28901	31.2812	12.0036	9.57756	6.59661	9.75743	8.93398
ENSMUSG00000071757.10	Zhx2	2.9335	0.0134654	0.146754	1.47226	0.558031	5.23832	4.64199	6.189	7.29559	5.357	5.30364	4.05232	4.0371	3.02012	3.18627
ENSMUSG00000031490.6	Eif4ebp1	1.95602	0.0760532	0.332274	1.4723	0.55807	41.146	29.6437	18.9029	21.0066	39.2995	15.2414	26.7618	19.0893	27.5119	12.3958
ENSMUSG00000032609.12	Klhdc8b	1.9038	0.0831303	0.346352	1.47231	0.558081	1.63273	1.93842	3.21539	2.73294	2.51992	1.78105	2.08326	0.866815	1.2683	2.53223
ENSMUSG00000042286.13	Stab1	1.95059	0.0767617	0.332943	1.47241	0.558181	4.85573	6.17	11.9127	7.13589	8.91046	8.77501	5.54233	4.74148	4.12369	3.36283
ENSMUSG00000097004.1	4731419I09Rik	1.33114	0.209794	0.521565	1.47245	0.558221	0.790814	1.1395	1.14002	1.18698	0.528958	0.277627	0.707112	0.528958	0.644159	1.50208
ENSMUSG00000047821.16	Trim16	1.65066	0.126745	0.41474	1.47252	0.558285	1.5381	1.74742	1.37291	2.00897	2.45714	2.04494	0.999403	1.35583	1.73729	0.534196
ENSMUSG00000025044.16	Msr1	1.4199	0.183065	0.488439	1.47294	0.558695	1.07732	2.01845	2.33036	1.42597	2.08537	1.58755	1.45512	1.2964	1.73726	0.378512
ENSMUSG00000031099.16	Smarca1	1.1537	0.272821	0.583004	1.47297	0.558731	0.092385	0.451643	0.328042	0.164762	0.140252	0.19936	0.136925	0.12069	0.187562	0.0708851
ENSMUSG00000010663.4	Fads1	0.868018	0.403732	0.691757	1.47304	0.558801	3.54608	4.15084	3.58178	7.0301	21.994	10.8352	8.40362	3.4311	2.43302	1.3215
ENSMUSG00000021373.15	Cap2	0.434491	0.672244	0.860208	1.47322	0.558974	0.00458887	0.014377	0.348158	0.0183883	0.396513	0.0280541	0.00887112	0.0445515	0.0319204	0.0716263
ENSMUSG00000024483.18	Ankhd1	2.92866	0.013583	0.147156	1.47336	0.559115	10.8918	19.1462	18.9551	14.969	10.4008	11.3764	8.69413	8.94957	9.68305	10.3225
ENSMUSG00000074622.4	Mafb	1.64074	0.128811	0.417808	1.47337	0.559116	10.8732	25.8998	13.06	15.6761	12.0496	10.433	18.758	10.6295	9.71925	4.56278
ENSMUSG00000051375.15	Pcdh1	3.93121	0.00230052	0.0650009	1.47371	0.559448	9.75495	11.7484	14.1864	12.8875	9.38004	8.31256	8.70552	6.74007	8.02894	7.19572
ENSMUSG00000024331.11	Dsc2	2.09368	0.0599931	0.297403	1.4739	0.559634	34.7054	46.698	53.9489	27.3288	19.9421	18.8757	18.2665	24.5378	25.3254	31.9532
ENSMUSG00000008307.11	1700109H08Rik	1.59632	0.138429	0.431398	1.47434	0.560071	1.42773	0.877245	1.29035	0.514512	0.712814	0.544391	0.741833	0.365584	0.660051	0.846435
ENSMUSG00000044092.8	C130050O18Rik	1.72018	0.113078	0.394522	1.47456	0.560289	1.21877	0.456841	0.820319	0.921365	0.810419	0.916416	0.530596	0.518125	0.480591	0.388767
ENSMUSG00000086229.3	Gm4887	1.91569	0.0814671	0.343658	1.47483	0.560548	0.711864	0.668987	0.686116	0.679893	0.625947	0.502545	0.379712	0.663911	0.411847	0.379712
ENSMUSG00000043613.8	Mmp3	0.97867	0.348559	0.648322	1.47489	0.560604	11.6796	4.02829	10.8018	8.45036	23.5033	7.32219	10.5145	6.00823	15.1743	1.70703
ENSMUSG00000060166.5	Zdhhc8	2.82621	0.0163292	0.160752	1.47505	0.560764	7.12791	3.74655	4.22718	4.00606	3.99075	3.34672	2.74308	3.36373	2.70821	3.01751
ENSMUSG00000064080.12	Fbln2	3.51945	0.00472791	0.0922526	4.48956	2.16657	42.1756	22.3619	52.0023	40.1015	108.24	25.8088	28.7558	4.94159	8.5278	3.60927
ENSMUSG00000010721.15	Lmbr1	-1.37898	0.19501	0.503469	-1.19868	-0.261449	5.24345	4.86576	5.0315	5.25824	2.99866	4.64183	4.49743	6.24022	6.52993	6.08051
ENSMUSG00000051495.7	Irf2bp2	1.71017	0.114961	0.398543	1.47561	0.561315	13.4168	16.1505	8.03902	12.3056	10.9059	9.19184	18.0107	7.12919	5.47695	4.83782
ENSMUSG00000044308.17	Ubr3	-0.611539	0.553142	0.793764	-1.11146	-0.152456	29.061	16.5606	17.555	13.9717	13.1954	13.7506	15.9063	26.3585	25.6818	17.8814
ENSMUSG00000096910.1	Zfp955b	1.85538	0.0902283	0.358907	1.47638	0.562062	7.73916	7.81748	6.91639	5.79873	4.65266	3.01404	2.70676	6.1945	7.6533	4.30835
ENSMUSG00000022350.6	E430025E21Rik	4.92051	0.000442423	0.0305814	1.47678	0.562455	20.3617	23.1972	20.4027	26.3802	19.6581	16.0391	14.5658	13.6615	15.1921	14.6772
ENSMUSG00000021280.8	Exoc3l4	1.29354	0.222055	0.533871	1.47686	0.562535	0.978728	0.718491	2.50558	1.50534	1.25177	2.03226	0.6898	0.675412	1.02601	0.467979
ENSMUSG00000038204.13	Asb10	1.09898	0.295006	0.603753	1.47696	0.562635	0.15407	0.0518704	0.212444	0.20143	0.136255	0.0763493	0.17081	0.0527441	0.0847977	0.109298
ENSMUSG00000023110.12	Prmt5	2.43495	0.0329046	0.223391	1.47735	0.563013	22.0181	23.1163	21.1803	20.1876	22.3456	21.6684	16.4324	16.753	14.9852	7.54315
ENSMUSG00000073639.5	Rab18	2.18794	0.0509017	0.274967	1.47738	0.563041	124.154	126.309	214.326	215.609	106.36	62.5327	102.003	107.663	117.893	133.759
ENSMUSG00000039824.3	Myl6b	1.80774	0.0977515	0.370177	1.47757	0.563226	1.67178	0.927005	1.48955	1.64165	2.3755	0.939106	1.11185	0.793147	1.05806	1.48102
ENSMUSG00000032011.5	Thy1	1.2334	0.242869	0.555763	1.47766	0.563312	7.74317	8.42334	28.4081	11.2942	22.7421	19.3985	10.3168	6.18309	11.0521	4.45619
ENSMUSG00000050428.7	Fbxo46	4.429	0.000987666	0.0458222	1.47772	0.563369	4.44496	4.93025	4.96344	5.14358	4.45354	3.56497	3.36696	3.05245	2.87311	3.37463
ENSMUSG00000033960.5	9430020K01Rik	1.54466	0.150401	0.447272	1.47781	0.563464	1.35329	3.7389	3.46211	1.64012	2.86971	2.97378	1.65897	1.50213	1.60862	0.910119
ENSMUSG00000042207.17	Kdm5b	4.50148	0.000875553	0.04354	1.46755	0.553408	10.7315	10.6388	11.1549	8.52982	8.79351	6.75623	5.7319	6.77111	7.44564	7.1961
ENSMUSG00000021403.2	Serpinb9b	0.650925	0.528319	0.776519	1.47873	0.56436	0.255188	0.0302301	0.318869	0.0740668	0.721324	0.0584119	0.147339	0.0950076	0.311938	0.0604548
ENSMUSG00000001053.15	N4bp3	4.48812	0.000895176	0.043909	1.70224	0.767431	37.1258	38.5208	36.8782	32.7466	23.5191	18.5801	22.8707	21.507	20.9763	14.6215
ENSMUSG00000069910.2	Spdl1	2.57753	0.0255116	0.198844	1.47911	0.564727	7.56665	9.00031	6.03594	9.47087	5.42789	4.33371	6.37485	5.65248	5.43758	3.45452
ENSMUSG00000029231.15	Pdgfra	1.98611	0.0722333	0.324863	1.47916	0.564777	1.57112	1.05013	2.17779	1.80635	2.47749	1.71662	1.34528	1.21332	1.05832	0.708395
ENSMUSG00000034206.15	Polq	1.72485	0.112207	0.393348	1.47957	0.565181	1.7389	1.11984	1.21968	0.57616	1.37848	0.467429	0.666213	0.836064	1.05099	0.93721
ENSMUSG00000032905.4	Atg12	3.65518	0.00372191	0.0814197	1.47985	0.565446	24.1162	33.2144	29.2384	33.346	21.576	16.5844	17.7298	17.6668	22.1798	20.8668
ENSMUSG00000022074.5	Tnfrsf10b	2.88405	0.0147169	0.152973	1.48011	0.565706	9.36363	11.1507	11.8	10.6382	7.08789	8.2027	6.5687	6.44967	8.01121	4.56453
ENSMUSG00000032625.14	Thsd7a	1.39722	0.189608	0.496981	1.48012	0.565711	0.0940172	0.0649267	0.097754	0.043395	0.0646567	0.102954	0.0386977	0.02832	0.0533138	0.0364416
ENSMUSG00000013921.15	Clip3	1.6106	0.135271	0.42621	1.48023	0.565824	0.550758	0.571509	1.11782	0.508664	1.1738	0.7094	0.571181	0.485542	0.508664	0.274557
ENSMUSG00000090273.3	Prr22	1.72317	0.11252	0.393968	1.48026	0.56585	0.780132	1.23891	1.62049	1.42347	1.50827	0.780132	0.833822	0.494375	1.04681	1.4756
ENSMUSG00000030087.11	Klf15	0.873039	0.401105	0.690678	1.48105	0.566617	2.06852	0.859235	0.620385	0.417278	0.817702	0.876235	0.890581	1.2248	0.459336	0.0986373
ENSMUSG00000001156.9	Mxd1	4.33379	0.00115826	0.0485772	1.48116	0.566725	5.8898	4.98366	4.99514	5.72063	5.02881	3.43595	4.18895	3.54379	3.90334	2.89474
ENSMUSG00000040857.15	Erf	3.35489	0.00633154	0.106887	1.48207	0.567614	27.9662	22.5406	19.4608	21.3932	17.7467	12.0577	16.9329	11.9825	14.1709	18.9173
ENSMUSG00000054716.4	Zfp771	1.33507	0.208548	0.519504	1.48215	0.567689	6.78213	7.54345	4.45664	11.8728	4.42787	2.20756	7.19532	3.09944	3.7204	10.1801
ENSMUSG00000018076.12	Med13l	3.63534	0.00385396	0.0829192	1.48223	0.567769	4.5547	6.80377	5.92952	5.55493	5.49332	4.69081	4.49983	3.21122	3.1141	3.69186
ENSMUSG00000024481.4	Lvrn	1.14114	0.277797	0.588784	1.48252	0.568056	0.175586	0.154775	0.322237	0.215176	0.215176	0.225627	0.313145	0.0960111	0.154775	0.0455946
ENSMUSG00000081272.1	Gm13509	2.23796	0.0466254	0.265809	1.4827	0.56823	6.96303	5.39965	4.2694	3.74223	4.27991	2.75375	2.61903	4.37422	4.2277	2.6516
ENSMUSG00000040009.5	Gnaz	0.931091	0.371584	0.667915	1.48284	0.568364	0.286728	0.216752	0.0942201	0.496493	0.0783154	0.158592	0.125911	0.0855647	0.0658755	0.329949
ENSMUSG00000043421.8	Hilpda	3.39883	0.00585535	0.101901	1.48286	0.568383	21.254	16.9718	16.2696	16.416	22.3534	11.9942	11.1553	11.8192	16.2844	11.6066
ENSMUSG00000038370.6	Pcp4l1	0.707277	0.493953	0.754182	1.48353	0.569036	0.0856673	0.195979	0.733407	0.0774039	0.639197	0.379586	0.0739832	0.0938491	0.315929	0.0930685
ENSMUSG00000046618.7	Olfml2a	1.07598	0.304733	0.612882	1.48364	0.569145	0.672812	0.403099	1.26324	0.809478	1.13272	1.80524	0.652706	0.254854	0.534212	0.251327
ENSMUSG00000038742.7	Angptl6	1.56476	0.14564	0.441308	1.48381	0.569302	3.92551	2.03121	1.28815	1.49448	2.05833	0.966043	1.3504	0.942897	1.5057	2.41827
ENSMUSG00000022557.10	Bop1	3.7721	0.00303285	0.0744525	1.48403	0.569518	20.5436	23.6095	22.3609	32.8482	26.9085	18.108	19.1743	16.3268	13.942	16.8263
ENSMUSG00000034227.7	Foxj1	0.920258	0.376974	0.671921	1.48404	0.569528	0.105834	0.2867	0.23763	0.375388	0.167776	0.21839	0.266526	0.338616	0.0404268	0.0749751
ENSMUSG00000056220.14	Pla2g4a	1.93339	0.0790482	0.338209	1.48415	0.569634	3.46837	4.09312	4.74826	6.01677	3.59452	5.38519	3.26777	2.30896	3.15712	1.4957
ENSMUSG00000023456.14	Tpi1	2.21376	0.04865	0.270528	1.48416	0.569649	398.703	324.295	329.284	333.198	437.01	145.685	237.279	202.798	441.219	276.744
ENSMUSG00000037946.11	Fgd3	0.724882	0.483502	0.746823	1.48433	0.569807	17.6155	1.86697	5.95503	1.50204	1.52764	1.40576	1.95996	1.68772	10.3244	1.09051
ENSMUSG00000008136.14	Fhl2	1.35688	0.201729	0.511597	1.48483	0.570302	2.97749	5.34529	6.0479	11.8554	6.75481	8.07931	5.8528	3.21464	3.15968	2.20903
ENSMUSG00000062901.2	Klhl24	2.74032	0.0190536	0.173899	1.48509	0.570554	35.1456	25.3657	27.3636	19.9052	20.8174	13.1727	13.4691	18.683	24.7208	17.1207
ENSMUSG00000032598.8	Nckipsd	2.83081	0.0161949	0.160235	1.48532	0.570772	2.17784	1.79804	2.01257	2.10407	2.09088	1.1649	1.49953	1.00569	1.415	1.96587
ENSMUSG00000096751.3	Gm28373	0.827885	0.425151	0.706084	1.48545	0.570899	0.0495952	0.1829	0.0746656	0.0448113	0.430654	0.0342128	0.0697555	0.0873504	0.0999455	0.0873504
ENSMUSG00000026814.16	Eng	1.50338	0.160606	0.460012	1.48586	0.571295	9.90618	15.9461	13.4546	9.61603	17.0954	21.7028	10.8481	6.17291	7.73922	3.93332
ENSMUSG00000030588.12	Yif1b	3.89726	0.0024397	0.0666808	1.48598	0.571415	46.3437	43.5913	37.2703	41.7444	46.3167	30.7727	36.5666	21.4063	28.177	29.2897
ENSMUSG00000030589.15	Rasgrp4	1.3117	0.216063	0.528541	1.4865	0.571916	0.209021	0.177655	0.543136	0.252453	0.600086	0.300659	0.325887	0.152205	0.201478	0.127311
ENSMUSG00000000530.16	Acvrl1	1.80479	0.0982348	0.370884	1.48712	0.572518	5.56213	7.31155	9.87763	11.2663	6.82481	10.6168	6.29239	3.52068	5.41617	3.16924
ENSMUSG00000024173.10	Tpsab1	0.622265	0.546318	0.789254	1.48715	0.572547	0.253864	0.035424	0.297661	0.156169	0.345024	0.0157077	0.113631	0.220465	0.518418	0.0939157
ENSMUSG00000026313.16	Hdac4	4.04717	0.00188418	0.0597344	1.48741	0.572799	3.27392	2.54982	3.09971	2.29742	2.47978	1.90942	1.60273	1.79121	1.72397	2.15836
ENSMUSG00000046207.14	Pik3r6	1.80225	0.0986545	0.371502	1.48745	0.572843	1.1778	0.841306	1.57693	0.829531	0.825502	0.996851	0.556487	0.898629	0.742313	0.377536
ENSMUSG00000032415.14	Ube2cbp	2.0941	0.0599497	0.297357	1.48748	0.572868	1.24586	2.22592	1.3415	1.32082	1.57899	0.958238	1.19348	1.22252	0.641063	1.19041
ENSMUSG00000053460.8	Ggcx	2.95933	0.0128547	0.143513	1.41268	0.498437	12.8399	9.94783	11.4581	11.6112	10.1071	8.97697	7.52639	6.11808	6.76872	11.1949
ENSMUSG00000083270.1	Gm13498	1.76124	0.105639	0.382649	1.4876	0.572984	1.02959	0.742802	0.510327	0.55022	0.732042	0.492958	0.442094	0.619966	0.259707	0.614784
ENSMUSG00000029552.19	Tes	2.75558	0.0185385	0.171245	1.48785	0.573234	18.9531	21.9586	18.5336	28.0762	20.8574	9.9253	13.0575	12.411	20.7826	18.4437
ENSMUSG00000018599.5	Mief2	2.31158	0.0409515	0.248135	1.48792	0.573293	5.53528	6.19741	6.18511	4.9355	4.63285	3.43053	3.81522	2.49043	3.01791	6.99359
ENSMUSG00000024376.6	Epb41l4a	1.70083	0.116743	0.401164	1.48793	0.573309	10.5053	18.9105	20.4676	24.0955	9.10026	13.0876	16.4231	5.67876	10.6647	9.21862
ENSMUSG00000109784.1	Gm45493	1.21365	0.250034	0.561862	1.48852	0.57388	0.251674	0.134648	0.284185	0.0759522	0.126798	0.0542645	0.109162	0.0985389	0.117716	0.177077
ENSMUSG00000041779.5	Tram2	2.47569	0.0306013	0.217122	1.48888	0.574227	5.3285	3.57771	4.48527	3.01627	6.32553	3.51628	3.43719	2.17271	2.54327	3.16621
ENSMUSG00000040260.7	Daam2	1.58269	0.141503	0.436744	1.48889	0.574237	0.358517	0.433814	0.635907	0.344564	0.568787	0.603355	0.306665	0.304083	0.310038	0.141075
ENSMUSG00000013236.16	Ptprs	2.72084	0.0197317	0.176394	3.82885	1.93691	14.9451	2.00241	11.4664	24.7622	20.9186	5.78821	4.41927	1.3411	1.78144	3.37703
ENSMUSG00000043017.9	Ptgir	1.15339	0.272943	0.583004	1.48935	0.574679	0.212971	0.293406	0.656363	0.234825	0.624743	0.458392	0.333314	0.188057	0.267516	0.0919886
ENSMUSG00000042292.16	Mkl1	3.26171	0.00747609	0.114571	1.48971	0.575035	7.76507	7.80404	6.5846	10.1478	5.80625	4.93845	6.17647	4.3406	4.25306	5.7436
ENSMUSG00000026398.14	Nr5a2	1.27739	0.227495	0.540363	1.48974	0.575063	0.0659487	0.0561343	0.0689203	0.0408441	0.111734	0.0466684	0.0353561	0.0403361	0.0901154	0.0248803
ENSMUSG00000028139.5	Riiad1	1.19101	0.258458	0.569425	1.48985	0.57517	0.695217	1.4659	1.03039	0.880599	0.398895	0.704595	1.03039	0.241894	0.612817	0.44733
ENSMUSG00000042439.12	Zfp532	2.62076	0.0236114	0.191946	1.48988	0.575194	15.4211	12.4324	21.9803	11.4101	10.5382	8.37936	9.35167	7.04374	9.776	12.8578
ENSMUSG00000026278.14	Bok	2.13082	0.0562413	0.2885	1.48994	0.575253	2.23522	3.01678	2.68315	2.91989	4.00519	2.31848	2.04001	2.05457	2.64669	1.09408
ENSMUSG00000026820.5	Ptges2	2.90656	0.0141334	0.150086	1.49024	0.575548	10.8968	10.0289	7.77152	10.5682	8.5168	4.29995	6.95143	7.70643	8.72428	5.14717
ENSMUSG00000072964.14	Bhlhb9	4.42526	0.000993856	0.0458222	1.49026	0.575566	7.65551	9.65017	10.0959	8.92592	8.73664	5.83157	5.89861	5.07614	6.48024	7.12356
ENSMUSG00000024440.12	Pcdh12	1.59781	0.138097	0.430825	1.49032	0.575622	1.33708	1.47892	2.00751	0.861018	1.7584	1.87256	0.82459	0.76888	1.29869	0.487769
ENSMUSG00000034303.7	Ccdc15	1.97108	0.0741185	0.329096	1.49047	0.575768	1.04755	0.827672	0.839984	0.471867	0.553437	0.464407	0.313278	0.517484	0.608022	0.564736
ENSMUSG00000019789.9	Hey2	1.02226	0.328385	0.631831	1.49079	0.576082	0.550238	0.73402	0.610756	1.9218	0.292368	1.1071	0.732569	0.243722	0.236352	0.409795
ENSMUSG00000027533.10	Fabp5	0.973626	0.35095	0.650718	1.49083	0.576117	35.2573	23.2964	16.5089	37.0506	216.026	22.4715	46.045	15.601	32.7761	27.9031
ENSMUSG00000033933.13	Vhl	3.71569	0.00334716	0.0772247	1.49099	0.576272	12.3432	11.3141	12.1123	15.4935	17.9653	8.64036	9.45855	8.99401	10.5205	8.25687
ENSMUSG00000048782.15	Insc	0.972212	0.351623	0.651063	1.49111	0.576388	0.104522	0.0654579	0.320198	0.257275	0.102722	0.258872	0.0434531	0.0830359	0.106602	0.0823993
ENSMUSG00000104212.1	Gm37986	1.45698	0.17278	0.477086	1.49168	0.57694	1.76031	3.99029	5.24011	2.42791	2.04414	1.89633	1.38797	3.11169	1.38797	2.22662
ENSMUSG00000051586.16	Mical3	3.38671	0.00598291	0.102898	1.74219	0.800904	3.42084	3.06775	4.56195	3.38761	3.6851	2.17791	2.82574	1.27132	1.55249	3.08152
ENSMUSG00000066682.11	Pilrb2	1.55609	0.147678	0.443514	1.4922	0.57744	0.550716	0.561365	0.810221	0.475161	1.03657	0.670871	0.529209	0.304608	0.586358	0.239927
ENSMUSG00000097906.1	Gm9625	1.25105	0.236604	0.550106	1.49294	0.578154	12.2746	17.4214	14.2099	48.2172	63.3929	14.6013	15.4193	20.7823	14.3875	20.7854
ENSMUSG00000040522.5	Tlr8	1.39505	0.190245	0.497722	1.49294	0.578157	0.857321	0.922565	1.63362	0.831112	1.09555	0.89609	0.562074	1.17718	1.05421	0.237813
ENSMUSG00000032006.15	Pdgfd	1.82381	0.0951521	0.366734	1.49334	0.578541	10.036	10.2583	9.58999	15.1814	14.9094	6.98853	12.1456	8.76726	11.4689	3.23904
ENSMUSG00000002055.9	Spag5	2.14762	0.054618	0.284448	1.49348	0.578676	27.2028	39.001	45.4208	48.4377	38.8272	34.3826	22.2774	43.3369	24.1406	15.231
ENSMUSG00000045817.8	Zfp36l2	2.16689	0.0528107	0.280064	1.4938	0.578988	27.0375	42.5767	34.8476	31.7426	31.2524	22.183	41.0917	13.2858	25.9432	16.9205
ENSMUSG00000022840.8	Adcy5	1.6737	0.122062	0.408235	1.49398	0.579157	0.271478	0.222517	0.372287	0.397971	0.289507	0.338821	0.330569	0.132709	0.154926	0.142652
ENSMUSG00000004462.6	Tbccd1	3.72789	0.00327643	0.0771778	1.49405	0.579233	13.4151	8.57066	9.02753	9.55302	9.8451	6.49291	7.01871	6.92006	5.71953	7.17542
ENSMUSG00000033306.14	Lpp	3.6709	0.00362058	0.0805809	1.4943	0.579465	18.4197	17.9328	15.4712	10.9616	11.8257	10.3165	10.0717	9.83113	9.61065	9.11608
ENSMUSG00000049001.5	Ndnf	-2.35737	0.0377644	0.238857	-2.37254	-1.24643	0.0201097	0.0143908	0.0492605	0.0296479	0.0913628	0.0828267	0.153785	0.0525599	0.0660698	0.0589398
ENSMUSG00000021840.16	Mapk1ip1l	3.11551	0.00971214	0.127963	1.49622	0.581326	19.2596	18.5508	18.8378	16.7977	21.5532	14.5336	14.5773	15.4177	12.9304	7.54795
ENSMUSG00000002343.11	Armc6	3.55418	0.00444652	0.0891609	1.49657	0.581661	4.19464	4.79429	5.36414	4.11488	5.59577	3.40684	2.85044	3.75641	2.88629	3.10756
ENSMUSG00000031833.10	Mast3	2.72258	0.0196702	0.176239	1.49678	0.581861	6.43207	3.58575	4.43799	4.91422	3.1114	2.9233	3.14356	2.51691	2.4662	3.67048
ENSMUSG00000031015.8	Swap70	3.42034	0.00563587	0.100506	1.49703	0.582106	7.83175	6.81039	7.95108	7.16796	8.21649	7.06917	5.94989	4.55134	4.65433	3.60389
ENSMUSG00000031861.15	Lpar2	3.11253	0.00976408	0.128268	1.49733	0.582397	7.54022	7.71683	5.46903	8.21518	5.14772	4.48799	5.55773	4.42834	3.31012	4.89888
ENSMUSG00000019892.12	Lrriq1	1.4224	0.182355	0.487242	1.49737	0.582431	0.342808	0.171401	0.317611	0.280984	0.14109	0.2366	0.172567	0.0701084	0.149066	0.231715
ENSMUSG00000003549.9	Ercc1	2.01151	0.0691484	0.317248	1.4974	0.582456	10.1037	18.5855	23.7159	17.9606	15.1769	13.2098	14.7826	6.81844	15.6894	7.43914
ENSMUSG00000026463.17	Atp2b4	1.5401	0.151501	0.448663	1.49752	0.582572	0.455942	0.760721	0.894336	0.880969	1.12705	1.40293	0.482318	0.403328	0.389821	0.377799
ENSMUSG00000026502.13	Desi2	1.73783	0.109824	0.389465	1.4976	0.582656	0.576131	0.609754	0.488279	0.269564	0.435168	0.243293	0.181645	0.529304	0.315312	0.363976
ENSMUSG00000032035.15	Ets1	1.56255	0.146158	0.441565	1.49761	0.582663	2.9766	4.54216	5.92571	3.83746	6.36043	6.91582	3.71173	2.65352	2.62256	1.29454
ENSMUSG00000030562.17	Nox4	1.16399	0.268799	0.579884	1.49765	0.582704	1.20072	1.08129	2.05666	1.24126	1.29209	1.4399	2.7315	0.532329	0.822338	0.274462
ENSMUSG00000021262.14	Evl	1.60938	0.135538	0.426665	1.49782	0.582865	17.0513	8.22217	15.5967	14.7716	27.2205	12.3013	9.61864	4.70952	13.611	15.8231
ENSMUSG00000031169.13	Porcn	-2.79211	0.0173609	0.165661	-1.79761	-0.84608	2.83113	1.52028	3.08651	2.28338	1.79995	3.93854	3.18429	2.65048	4.51388	7.17221
ENSMUSG00000099931.1	Gm29358	1.11944	0.286556	0.597305	1.49819	0.58322	0.330092	0.199357	0.329176	0.189078	0.182578	0.119152	0.195273	0.0453293	0.263714	0.365016
ENSMUSG00000097243.1	Gm26908	1.50626	0.159875	0.459428	1.49827	0.583298	0.433748	0.397618	0.8094	0.615769	0.804653	0.478257	0.601493	0.49711	0.283899	0.203733
ENSMUSG00000040570.14	Rundc3b	0.745686	0.471329	0.738653	1.49849	0.583507	1.76009	1.93524	0.524833	0.712366	0.0929696	0.336972	0.357274	0.243172	0.528524	1.1077
ENSMUSG00000060985.15	Tdrd5	0.396391	0.699319	0.873584	1.49887	0.583879	0.00219752	0.253693	0.0100827	0.0116386	0.00499003	0.0159928	0.00219752	0.149763	0.00219752	0.00424822
ENSMUSG00000015652.9	Steap1	1.1055	0.292294	0.602057	1.49936	0.584344	0.119431	0.491367	0.544366	0.463011	0.524677	0.240476	0.264937	0.172798	0.551615	0.172798
ENSMUSG00000035954.9	Dock4	2.0117	0.0691257	0.317248	1.49958	0.584562	3.41543	2.9114	4.85915	2.92449	4.87349	2.2269	1.39576	2.37419	2.86493	4.66784
ENSMUSG00000078915.1	Hsp25-ps1	1.87418	0.0874085	0.353514	1.49973	0.584707	1.07783	2.30002	2.31483	1.51493	1.74354	1.36998	0.947013	1.05552	1.32432	1.11582
ENSMUSG00000039741.15	Bahcc1	1.90962	0.0823116	0.345629	1.49977	0.584739	1.86618	1.69064	2.94057	1.35589	1.28398	1.69119	1.16282	0.690295	0.878118	1.74626
ENSMUSG00000022805.16	Maats1	0.349866	0.732977	0.891569	1.49982	0.584791	3.5208	0.0362719	0.0216892	1.47368	1.63184	1.09555	0.0419087	0.0681649	0.131477	2.93001
ENSMUSG00000017765.17	Slc12a4	1.52604	0.154932	0.453055	1.50004	0.585002	2.15194	1.81535	4.27788	3.89244	3.5574	4.43413	2.25383	1.01319	1.61323	1.82332
ENSMUSG00000055629.5	B4galnt4	0.71564	0.488971	0.75082	1.50077	0.585701	0.335284	2.24057	0.591168	3.36766	4.09005	1.44454	1.34544	2.33629	0.92782	0.191687
ENSMUSG00000097099.2	Gm9917	1.45254	0.173983	0.478009	1.5012	0.586117	0.702912	0.334761	0.97907	0.358967	0.341279	0.3519	0.197937	0.26068	0.335671	0.619871
ENSMUSG00000045039.9	Megf8	2.39771	0.0351563	0.231127	1.50161	0.586513	30.7409	26.1031	36.4635	25.7919	27.2965	18.8278	20.1442	12.2454	16.5002	35.0788
ENSMUSG00000032997.16	Chpf	1.98551	0.0723074	0.325029	1.50171	0.586608	13.0963	12.2031	12.902	12.2836	25.7182	10.718	14.2551	4.87046	10.813	10.4147
ENSMUSG00000022707.16	Gbe1	4.21146	0.00142383	0.0542274	2.25626	1.17394	13.8919	9.49284	6.32327	7.59279	10.8334	2.95386	4.79667	3.38403	7.25391	3.30358
ENSMUSG00000020121.15	Srgap1	1.59226	0.139339	0.433071	1.50181	0.586706	0.212729	0.2731	0.39841	0.248954	0.306001	0.454787	0.157207	0.126508	0.122582	0.206109
ENSMUSG00000024393.14	Prrc2a	3.36524	0.00621585	0.105754	1.50189	0.586775	62.0712	89.1725	81.353	71.8027	67.5465	53.4307	52.8148	48.9328	33.717	61.235
ENSMUSG00000067608.4	Pcna-ps2	1.13183	0.281529	0.592168	1.50217	0.587048	13.6963	3.20023	1.86416	6.56405	2.37865	1.66131	2.65646	3.15144	3.89817	3.19453
ENSMUSG00000042331.13	Specc1	2.64699	0.0225275	0.187539	1.50243	0.587297	3.94193	5.74421	4.54683	4.42384	5.63758	4.22828	4.48958	1.94173	3.13177	2.85692
ENSMUSG00000030782.16	Tgfb1i1	1.23241	0.243224	0.555959	1.50253	0.587394	0.926252	1.74361	3.08976	3.12521	2.16318	2.6142	2.79701	0.718203	1.12076	0.702097
ENSMUSG00000001270.8	Ckb	1.1711	0.266046	0.577446	1.5032	0.588034	11.0372	26.1265	19.7011	15.8796	56.0815	10.8846	24.1128	23.9061	18.575	4.96121
ENSMUSG00000055660.8	Mettl4	2.14892	0.0544945	0.284145	1.50321	0.588045	9.22855	8.52666	7.70032	5.41011	6.5089	2.99046	3.44129	6.54743	7.09025	5.95443
ENSMUSG00000036863.12	Syde2	1.81483	0.0965962	0.368831	1.50339	0.588216	1.00387	0.471804	0.822871	0.443301	1.15119	0.373113	0.558751	0.582374	0.395314	0.513552
ENSMUSG00000011256.16	Adam19	1.60502	0.136497	0.428521	1.50343	0.58826	1.15736	1.56755	2.82095	1.67992	2.56548	2.72494	1.44337	0.991859	0.970203	0.698481
ENSMUSG00000040524.9	Zfp609	4.02172	0.00196832	0.0609847	1.50349	0.588316	8.47507	9.8073	9.95654	7.50408	8.12343	6.32687	5.12171	5.72051	4.7744	7.5073
ENSMUSG00000037379.7	Spon2	0.912273	0.380982	0.674619	1.50412	0.588922	0.180384	0.0761866	0.518588	0.511641	0.334117	0.102774	0.0999161	0.301387	0.435021	0.123407
ENSMUSG00000040936.15	Ulk4	1.83447	0.0934623	0.363836	1.50414	0.588942	0.201722	0.285432	0.197638	0.311578	0.137963	0.198435	0.182921	0.13165	0.142548	0.0910905
ENSMUSG00000037815.6	Ctnna1	2.99233	0.0121149	0.138998	1.50432	0.589113	125.622	189.65	188.89	168.327	101.644	122.609	103.589	81.8941	88.5332	108.174
ENSMUSG00000022003.6	Slc25a30	1.78258	0.10195	0.376419	1.50455	0.589333	4.29558	5.74532	5.78645	3.94191	3.39278	3.56236	2.35554	5.05901	3.98832	1.40755
ENSMUSG00000049807.16	Arhgap23	3.12945	0.0094723	0.126625	1.41642	0.50225	4.92157	4.155	5.66179	4.82246	4.4318	4.23948	2.98581	3.79881	2.5594	3.51156
ENSMUSG00000026880.11	Stom	1.93684	0.0785853	0.33714	1.5047	0.58948	9.17917	17.6915	8.94245	17.3891	8.9025	9.18328	11.7743	5.96082	9.29199	4.71134
ENSMUSG00000038545.13	Cul7	2.80876	0.0168493	0.163014	1.50526	0.590015	17.1273	9.6978	15.6835	13.4008	17.8244	11.3648	9.87142	10.1267	11.3352	6.21343
ENSMUSG00000046487.6	Mospd4	1.06093	0.311225	0.617336	1.5053	0.590048	0.563024	1.27148	0.65357	1.56227	1.14431	0.371938	0.511203	2.53	0.579012	0.413094
ENSMUSG00000075415.13	Fnbp1	-2.04333	0.0654575	0.308652	-1.17041	-0.227011	9.55493	8.47959	10.2531	9.73518	7.78996	11.0873	9.71249	10.8068	10.367	11.4587
ENSMUSG00000034333.15	Zbed4	2.76567	0.0182057	0.170269	1.50568	0.590413	2.47613	2.76233	1.54842	2.14703	2.27124	1.18481	1.51021	1.6217	1.21379	1.95452
ENSMUSG00000021972.14	Hmbox1	4.03754	0.00191556	0.0602899	1.50579	0.590519	6.59308	6.84934	7.95003	5.48076	6.33583	5.48977	4.48934	4.5834	3.96708	3.52194
ENSMUSG00000024530.7	Slmo1	1.0009	0.338161	0.638639	1.50585	0.590577	0.128104	0.79153	0.173722	0.477925	0.275089	0.166433	0.322611	0.40987	0.109803	0.12704
ENSMUSG00000031342.17	Gpm6b	1.96032	0.0754958	0.331892	1.69775	0.763622	4.43195	4.07363	6.25696	8.24719	6.14585	3.35366	6.32201	1.70228	1.7497	6.52714
ENSMUSG00000054626.11	Xlr	0.736871	0.476464	0.741855	1.50701	0.591688	1.08326	0.0623867	1.0403	0.817671	0.214573	0.278997	0.35907	0.415122	0.255515	0.131457
ENSMUSG00000054321.6	Taf4b	2.97792	0.0124325	0.140841	1.50707	0.591743	2.15229	2.83266	2.8712	2.02071	1.87889	1.35462	1.51757	1.51757	1.35289	2.04739
ENSMUSG00000028369.15	Svep1	1.24386	0.239138	0.551649	1.50721	0.591877	1.49682	0.820846	3.27225	1.53836	3.00415	3.01975	1.56969	0.808868	0.787887	0.680802
ENSMUSG00000020363.6	Gfpt2	1.70712	0.11554	0.399458	1.5082	0.592829	2.48198	1.67734	2.36132	2.54019	4.36339	2.20772	2.54233	1.63231	1.90982	0.718213
ENSMUSG00000026580.16	Selp	1.07643	0.304539	0.612644	1.50852	0.593135	0.244222	0.242807	0.440208	0.31217	0.385056	0.790691	0.177409	0.304293	0.06829	0.12747
ENSMUSG00000021990.15	Spata13	2.69721	0.0205866	0.178887	1.50871	0.593318	11.6063	13.3129	13.5261	14.5485	10.4185	11.5155	9.0231	10.3414	7.8791	4.73599
ENSMUSG00000104168.1	Gm38250	2.44439	0.0323565	0.221977	1.50876	0.593366	2.25539	1.78119	2.09052	2.48887	1.6786	0.96367	1.59063	1.37931	1.37931	1.55591
ENSMUSG00000041498.13	Kif14	1.83965	0.0926517	0.362756	1.50885	0.593447	1.84343	1.4696	1.52149	0.79101	2.311	0.633297	0.75931	1.28066	1.13121	1.35904
ENSMUSG00000055452.6	Gm7353	1.95887	0.075683	0.33201	1.50912	0.593711	0.274475	0.300428	0.207996	0.31398	0.185482	0.18464	0.158684	0.185482	0.138441	0.174668
ENSMUSG00000097056.1	Gm4262	0.959409	0.357753	0.65558	1.50944	0.594015	0.769526	0.492556	0.076967	0.150987	0.30016	0.207803	0.172508	0.155619	0.11981	0.252064
ENSMUSG00000035382.9	Pcsk7	3.55451	0.0044439	0.0891609	1.50962	0.594184	42.3782	37.0058	40.5247	42.8617	26.3689	26.5541	30.6341	20.0668	21.9142	25.635
ENSMUSG00000102550.1	Gm8276	2.52925	0.0278117	0.207307	1.50992	0.594469	3.01113	2.18048	1.72073	3.16505	2.262	1.68525	1.52189	1.48381	1.41249	1.97239
ENSMUSG00000021728.7	Emb	1.56706	0.145104	0.440882	1.50993	0.594481	104.676	74.9722	84.9398	240.4	131.101	56.6807	121.385	46.0682	139.48	60.2001
ENSMUSG00000026327.8	Serpinb11	0.481595	0.639434	0.842749	1.51071	0.595226	23.5728	11.5598	15.627	15.4391	0.25856	1.73522	2.9295	2.02881	25.2845	9.87648
ENSMUSG00000066684.10	Pilrb1	1.54482	0.150363	0.447272	1.51104	0.595543	0.44189	0.254584	0.383031	0.489308	0.629172	0.415825	0.232391	0.254584	0.422671	0.156714
ENSMUSG00000042628.7	Zfyve1	3.38031	0.00605148	0.103769	1.51111	0.595608	22.3912	26.8576	30.7625	23.67	29.0331	16.1069	12.6028	19.3511	24.6532	16.7439
ENSMUSG00000074978.4	Actg-ps1	2.9451	0.0131877	0.145087	1.51169	0.59616	18.271	18.092	10.8645	15.5596	12.0697	9.762	8.7158	8.64546	12.6395	9.44583
ENSMUSG00000039634.12	Zfp189	1.79588	0.0997107	0.37319	1.51175	0.596218	0.993824	2.15752	1.19017	1.69476	1.94073	1.20113	1.24037	1.48934	0.904347	0.518689
ENSMUSG00000100201.1	Gm29093	1.90925	0.0823641	0.345683	1.51189	0.596355	10.4303	11.0485	12.799	8.44981	4.74972	7.06772	4.06636	7.20373	5.3504	6.85869
ENSMUSG00000014599.10	Csf1	-2.34598	0.0385344	0.240305	-1.43434	-0.52039	8.44215	8.58853	9.07154	10.8978	8.0705	21.3628	15.3457	11.025	11.0771	8.73142
ENSMUSG00000021866.15	Anxa11	2.81929	0.0165336	0.161322	1.51206	0.596511	5.87281	6.33372	5.7816	5.96194	4.77047	4.84582	3.37359	5.23277	3.87148	2.25484
ENSMUSG00000054555.11	Adam12	1.054	0.314253	0.619602	1.51224	0.596692	10.8167	3.35326	6.03685	4.33152	3.99427	3.5112	2.86222	11.8165	4.34769	0.837236
ENSMUSG00000025420.13	Katnal2	1.69445	0.117976	0.402948	1.51235	0.596792	0.52746	0.874472	0.83277	1.48867	0.801841	0.734383	0.336423	0.546467	0.478843	0.979605
ENSMUSG00000028949.13	Smarcd3	1.56409	0.145796	0.44147	1.51251	0.596943	1.41825	1.10191	1.86103	1.03259	1.62301	0.693848	1.21617	0.407864	0.858393	2.08483
ENSMUSG00000032586.9	Traip	2.65518	0.0221991	0.185936	1.51256	0.59699	3.3313	3.22914	3.21456	2.28392	5.29268	1.85082	2.27231	2.05659	2.6774	2.20887
ENSMUSG00000074903.5	Gm2058	1.44585	0.175813	0.480155	1.51278	0.597199	3.98231	1.96177	1.70996	1.66052	1.80002	0.944963	0.713994	2.39794	2.04911	1.58936
ENSMUSG00000053646.13	Plxnb1	2.58234	0.0252933	0.198213	1.51302	0.597433	17.0842	18.1624	27.3985	20.7816	16.574	16.6775	18.9839	9.64649	8.89829	13.6534
ENSMUSG00000058690.14	Ccser2	-0.960552	0.357203	0.654992	-1.28781	-0.364923	12.3507	10.3499	10.902	6.23942	13.1228	11.0701	9.66658	25.4393	23.9305	6.20527
ENSMUSG00000068699.12	Flnc	0.963478	0.355796	0.654129	1.51322	0.597623	0.209908	0.275371	1.05612	0.309402	2.00577	0.571168	0.380128	0.183059	0.346759	0.326989
ENSMUSG00000026017.13	Carf	0.190434	0.852402	0.94395	1.02618	0.0372781	1.044	0.963903	1.06877	1.02139	0.957908	0.735443	0.867095	0.944487	1.03883	1.56269
ENSMUSG00000090236.2	Car15	1.40735	0.186661	0.492855	1.51344	0.597835	2.53289	1.37168	1.12285	0.481169	1.27811	0.716336	0.610216	0.692275	0.968813	1.00217
ENSMUSG00000051279.2	Gdf6	1.33211	0.209486	0.521244	1.51396	0.598332	0.131581	0.252519	0.3893	0.575102	0.261621	0.205632	0.337423	0.197933	0.131581	0.132938
ENSMUSG00000001555.10	Fkbp10	1.43959	0.177541	0.481999	1.51434	0.598687	4.27578	6.05106	11.8084	6.16928	10.7137	11.2402	5.46466	3.01014	5.36445	2.28526
ENSMUSG00000105383.4	Gm42641	1.74804	0.107982	0.386612	1.51521	0.599515	0.341286	0.277576	0.315498	0.28629	0.225104	0.232002	0.167394	0.240677	0.0886045	0.29737
ENSMUSG00000054679.8	Srsf12	1.51085	0.158715	0.457946	1.51547	0.599769	0.203376	0.378582	0.274708	0.378582	0.792646	0.214168	0.238117	0.199168	0.212271	0.392719
ENSMUSG00000002603.15	Tgfb1	1.55875	0.147051	0.442654	1.51552	0.599817	19.0353	4.85712	12.3749	5.56271	14.8362	6.0056	6.20348	4.67674	9.60139	6.89824
ENSMUSG00000047466.9	8030462N17Rik	2.93389	0.013456	0.146743	1.51554	0.599837	5.17192	6.56198	6.82893	5.9139	3.88922	3.08347	3.00455	4.41795	4.45263	3.7824
ENSMUSG00000027329.9	Spef1	1.84393	0.0919875	0.361715	1.51568	0.599968	7.22293	2.97264	3.89729	2.74445	2.87459	2.44703	2.78336	3.79807	1.62528	1.80913
ENSMUSG00000028794.13	A3galt2	1.89806	0.0839442	0.3473	1.51605	0.60032	0.276925	0.248578	0.166142	0.239974	0.224873	0.155062	0.095485	0.15678	0.211698	0.166142
ENSMUSG00000109274.1	Gm45133	1.52594	0.154956	0.453055	1.51637	0.600621	0.427775	0.523892	0.477817	0.258178	0.345321	0.392537	0.419986	0.191702	0.273918	0.120271
ENSMUSG00000067377.12	Tspan6	1.79112	0.100508	0.374613	1.51649	0.600741	6.25896	18.8461	12.0578	17.3498	20.8569	11.9406	8.03675	6.52194	12.5887	8.63048
ENSMUSG00000040675.17	Mthfd1l	2.26766	0.0442517	0.258012	1.51658	0.600819	6.08601	5.22163	5.93677	4.18551	8.38425	2.71388	3.4899	2.76993	6.03662	5.32674
ENSMUSG00000041046.7	Ramp3	1.36417	0.199494	0.509015	1.51673	0.600963	1.47902	2.63873	2.42416	2.02071	2.02493	4.51323	1.27712	0.780979	1.31632	0.782886
ENSMUSG00000069515.5	Lyz1	1.02345	0.327849	0.631218	1.51714	0.601357	1.0828	0.821918	1.85384	1.81759	1.10468	0.553084	0.681192	1.24174	3.47704	0.242635
ENSMUSG00000086453.7	Gm11457	1.18036	0.262494	0.573599	1.51736	0.601559	0.723253	0.850529	1.37145	0.942383	1.74937	0.220044	0.586356	0.951155	0.951155	1.62146
ENSMUSG00000040488.17	Ltbp4	1.61644	0.133998	0.424282	1.51749	0.601686	2.36714	2.65963	5.46583	2.78854	6.49424	4.49232	2.99984	1.90077	1.50356	1.81641
ENSMUSG00000015501.10	Hivep2	3.52994	0.00464103	0.0915237	1.51783	0.602012	5.31264	3.75801	5.04342	3.31306	5.47759	3.10777	2.80584	2.53505	2.86008	3.6027
ENSMUSG00000005583.16	Mef2c	-0.974407	0.350579	0.650411	-1.20266	-0.266228	0.370459	0.426472	0.814331	0.473669	0.752679	0.977091	0.575652	0.678711	0.576897	0.504991
ENSMUSG00000023045.12	Soat2	1.36726	0.198552	0.507907	1.51817	0.60233	0.637634	0.305055	0.467666	0.551245	0.504696	0.403206	0.419247	0.672526	0.178887	0.138273
ENSMUSG00000032763.10	Ilvbl	3.56394	0.00437054	0.0889699	1.5184	0.602547	42.3818	27.144	31.9116	32.914	25.287	20.5518	22.6473	19.9716	25.287	15.8753
ENSMUSG00000030137.8	Tuba8	0.523268	0.611058	0.826676	1.51857	0.602714	0.423144	1.199	0.474928	1.1478	1.32124	0.784239	2.91877	0.593392	1.85176	0.0130225
ENSMUSG00000034993.7	Vat1	3.18393	0.00859172	0.121874	1.51863	0.602766	50.0082	55.6733	60.393	46.9386	96.1983	33.9346	39.2115	44.5934	44.3566	35.8293
ENSMUSG00000034453.8	Polr3b	4.65394	0.000681103	0.0382934	1.51874	0.602873	7.01229	7.78183	9.56071	8.94033	8.96399	6.05827	5.14849	6.2331	5.03145	5.28939
ENSMUSG00000034390.16	Cmip	2.98042	0.0123769	0.140542	1.51877	0.602908	7.58083	4.63539	7.85488	4.9221	6.4872	4.62687	3.02374	3.66689	4.19205	5.14992
ENSMUSG00000023018.4	Smarcd1	4.29815	0.00122982	0.050224	1.51878	0.602909	12.0942	13.5389	12.7229	13.8608	14.6887	10.0309	8.57325	8.3277	6.8344	10.916
ENSMUSG00000015944.9	Gatsl2	2.45125	0.0319636	0.220677	1.51909	0.60321	1.2401	1.11668	1.83026	1.18141	1.55439	0.883816	0.690329	1.0301	0.661171	1.41195
ENSMUSG00000044367.7	Slc16a13	1.12476	0.284389	0.595357	1.51912	0.603235	0.676612	0.570419	1.06947	0.49289	0.546647	1.12042	0.331037	0.866043	0.318019	0.117912
ENSMUSG00000048799.7	Cep120	3.32523	0.006675	0.108493	1.51913	0.603246	8.87809	15.5781	14.2665	12.4396	8.64459	7.39951	7.05931	7.80227	8.2951	7.86166
ENSMUSG00000054863.8	Fam19a5	0.611937	0.552888	0.793651	1.51946	0.603561	0.2334	0.0565236	0.107807	0.349462	0.992485	0.22246	0.0809963	0.120023	0.0288069	1.17973
ENSMUSG00000024592.15	C330018D20Rik	0.927485	0.373372	0.669194	1.16429	0.219447	5.07352	8.07713	7.02568	7.6849	4.06072	4.16455	4.91436	4.72945	6.22386	7.55012
ENSMUSG00000001082.12	Mfsd10	1.87033	0.0879792	0.354463	1.5202	0.60426	21.0465	10.5173	11.1573	13.248	23.374	9.8902	10.4047	4.81834	13.6867	14.1729
ENSMUSG00000003779.15	Kif20a	4.37411	0.00108253	0.046753	1.7473	0.805126	24.1789	19.9321	24.3946	18.1172	22.1063	9.31395	9.84112	13.0788	18.1894	13.4687
ENSMUSG00000030806.6	Stx1b	1.02922	0.325248	0.629622	1.52045	0.604494	0.0810145	0.0689579	0.300004	0.0681002	0.163038	0.0751061	0.184962	0.0810145	0.0297077	0.0573296
ENSMUSG00000058486.11	Wdr91	4.01472	0.00199212	0.0612372	1.52066	0.604698	3.51919	4.41626	4.99146	3.95262	4.10484	2.91125	2.59979	2.63401	2.46566	3.17927
ENSMUSG00000107092.1	Gm7993	0.898845	0.387789	0.67943	1.52099	0.605011	10.1912	1.8948	3.33051	2.35475	17.8964	5.03971	2.33208	2.48705	7.17661	1.42598
ENSMUSG00000029217.16	Tec	3.02574	0.0114094	0.136176	1.52137	0.605372	9.14533	7.05438	7.87752	6.48932	7.59578	4.2225	4.10646	5.47278	8.03557	3.98539
ENSMUSG00000044338.9	Aplnr	1.20775	0.252207	0.564008	1.5216	0.605588	2.43218	5.64393	5.55156	3.56911	7.56964	10.004	3.37242	2.50447	2.50054	1.06007
ENSMUSG00000042705.8	Commd10	3.86581	0.00257645	0.0682543	1.52168	0.605662	16.583	25.656	21.7673	22.7975	18.0176	14.8853	15.4378	13.276	11.7672	12.9336
ENSMUSG00000033373.16	Fntb	2.87006	0.0150917	0.155718	1.52254	0.606476	14.7	14.2965	17.0984	12.869	20.8287	9.73664	9.63149	9.46873	17.1826	7.62392
ENSMUSG00000029860.16	Zyx	3.91435	0.00236859	0.0660662	1.52271	0.606637	26.6985	30.3172	23.6131	28.414	27.4827	18.6448	22.8171	13.201	20.4551	15.8524
ENSMUSG00000022415.12	Syngr1	1.72409	0.112349	0.393764	1.52276	0.606691	4.0356	8.65564	13.5226	12.7894	8.91235	4.52966	7.45462	3.48685	6.6767	8.75196
ENSMUSG00000028626.5	Col9a2	1.33581	0.208314	0.519144	1.52349	0.607376	138.501	49.1695	69.895	129.034	140.628	126.698	104.218	71.8395	45.1735	25.1577
ENSMUSG00000072653.13	Zfp783	1.1945	0.257143	0.56847	1.52365	0.607532	0.316477	0.521899	0.178543	0.55164	0.0922781	0.19172	0.246392	0.168702	0.110919	0.216439
ENSMUSG00000022865.13	Cxadr	3.72627	0.00328576	0.0771778	1.52381	0.607679	27.1592	24.3938	23.1654	25.1157	19.955	11.8326	18.8168	14.0131	20.4886	14.6452
ENSMUSG00000038539.15	Atf5	2.05918	0.0636893	0.304884	1.52383	0.607704	37.7897	40.871	34.2877	42.6149	44.596	35.7847	53.763	20.8065	18.5843	15.7895
ENSMUSG00000104686.1	Gm42815	1.17905	0.262996	0.574047	1.52423	0.608085	0.755965	0.56987	0.316152	0.84557	0.448382	1.02572	0.215673	0.31405	0.562699	0.161866
ENSMUSG00000042320.16	Prox2	1.98371	0.0725311	0.325529	1.52425	0.608095	0.468287	0.426335	0.673555	0.572002	0.748201	0.415954	0.498693	0.290399	0.227758	0.504284
ENSMUSG00000074384.4	AI429214	3.2258	0.00797165	0.117782	1.52427	0.608118	6.4839	9.66072	10.6771	8.83738	8.7535	4.9119	6.29654	7.06193	6.14116	4.62373
ENSMUSG00000110702.1	RP24-97K3.3	1.49772	0.162051	0.462224	1.52465	0.608478	0.283165	0.101895	0.144513	0.135352	0.0964869	0.0790747	0.0751151	0.0779469	0.0869921	0.169819
ENSMUSG00000033705.16	Stard9	2.0149	0.0687462	0.316625	1.52468	0.608504	0.926219	1.53177	1.52149	0.799236	0.920753	1.22806	0.623156	0.936727	0.431352	0.593462
ENSMUSG00000038602.7	Slc35f1	0.829786	0.424119	0.705577	1.52486	0.60868	1.58676	0.769255	0.527952	1.37243	2.1863	0.519453	1.0489	0.113849	2.70199	1.47455
ENSMUSG00000039000.8	Ube3c	4.32371	0.00117804	0.0488518	1.52505	0.60886	9.09518	10.817	10.0179	8.76104	9.09365	6.16101	4.89002	7.69572	7.26234	5.66628
ENSMUSG00000002320.15	Tm9sf1	2.42874	0.0332698	0.224704	1.52506	0.60887	35.2982	24.5023	24.7863	28.0498	23.7794	21.0552	20.5794	22.3883	20.4176	8.6168
ENSMUSG00000001349.5	Cnn1	1.50745	0.159572	0.459219	1.52508	0.608884	0.378532	0.488382	0.410075	0.876508	0.43909	0.558582	0.17518	0.368426	0.504539	0.205602
ENSMUSG00000040877.15	Wdr25	1.03718	0.321687	0.626211	1.16618	0.221792	1.63088	2.07152	1.66728	1.58357	2.00701	1.31698	1.09378	1.73684	2.08267	1.64417
ENSMUSG00000028465.16	Tln1	1.81052	0.0972976	0.369523	1.52557	0.609351	15.9122	32.5434	24.5102	38.7989	33.3282	31.5872	29.1943	14.4279	12.9824	11.5551
ENSMUSG00000022335.16	Zfat	3.42381	0.00560123	0.100163	1.52569	0.609461	1.26762	1.27596	1.19322	1.12422	1.4695	0.74085	0.759209	1.07918	0.791159	0.800185
ENSMUSG00000030208.15	Emp1	1.30078	0.219649	0.53146	1.52574	0.609511	9.60219	19.8657	35.4803	20.1444	33.514	26.7187	23.8853	8.20706	17.16	6.09487
ENSMUSG00000030401.16	Rtn2	2.01445	0.0688001	0.31679	1.52577	0.609539	0.994098	1.29335	1.63832	2.34739	1.29471	1.56911	1.06815	0.669921	0.945573	0.736852
ENSMUSG00000044330.8	Gm9790	1.15356	0.272877	0.583004	1.5267	0.61042	8.90163	4.24535	2.90871	5.23544	8.94838	1.25229	4.24535	2.42743	8.88689	5.69382
ENSMUSG00000021466.11	Ptch1	2.32638	0.0398945	0.244666	1.27765	0.353496	6.96188	5.92631	5.88256	7.44343	7.90218	5.60153	4.4802	6.98628	5.30662	4.50141
ENSMUSG00000041548.4	Hspb8	2.93888	0.0133359	0.146074	3.35485	1.74625	9.66782	11.3735	10.0672	33.0335	13.5529	8.80418	4.61436	2.01238	12.4471	1.13805
ENSMUSG00000087574.1	C030037D09Rik	2.03947	0.0658956	0.30956	1.52778	0.61144	2.28962	1.70937	2.71408	1.19384	1.26447	0.851146	1.0306	0.913746	1.42746	1.66617
ENSMUSG00000042895.5	Abra	0.429573	0.675713	0.861912	1.52785	0.611507	0.00865166	0.00865166	0.338319	0.00865166	0.301697	0.00865166	0.00865166	0.00865166	0.0933354	0.111612
ENSMUSG00000003762.13	Coq8b	4.8232	0.000517295	0.0333507	1.52801	0.611654	5.3897	5.81482	5.20262	6.59382	4.92173	3.47082	3.44493	3.69281	3.79582	3.90203
ENSMUSG00000040584.8	Abcb1a	1.4137	0.184836	0.49081	1.52873	0.612338	0.414863	0.61521	0.544579	0.278883	0.777841	0.572207	0.426346	0.259458	0.424537	0.120948
ENSMUSG00000025270.13	Alas2	-1.20462	0.253368	0.565163	-1.56083	-0.642314	2.13401	2.66495	1.27938	0.713793	0.808421	1.14883	1.48729	6.84393	2.10248	1.55316
ENSMUSG00000020635.7	Fkbp1b	1.70774	0.115422	0.399309	1.52921	0.61279	2.01589	2.29713	2.2668	2.6817	4.354	2.70618	1.6685	1.98431	2.06443	0.754217
ENSMUSG00000083044.1	Gm12416	1.65708	0.125424	0.413266	1.52932	0.612888	4.48024	1.9996	1.74843	2.08277	2.61641	1.46894	0.976829	1.1461	2.5022	2.61003
ENSMUSG00000005718.7	Tfap4	2.12772	0.0565465	0.289553	1.52933	0.612899	10.238	5.6006	6.15417	3.46818	6.82196	2.96235	4.31908	3.56206	4.00371	5.19285
ENSMUSG00000035181.5	Heatr5a	2.98685	0.0122347	0.139453	1.52944	0.613004	7.02004	5.94467	8.28307	5.09378	9.66299	5.16689	4.15006	3.31622	5.63422	5.08629
ENSMUSG00000021669.14	Col4a3bp	-1.97337	0.0738281	0.328648	-1.19915	-0.26201	11.1498	7.89742	10.581	9.38286	9.05786	9.64751	11.6479	11.4889	13.5763	11.1415
ENSMUSG00000080316.10	Spaca6	-1.00975	0.334088	0.635627	-1.13428	-0.181771	8.09487	7.06058	11.343	9.09002	7.67214	10.8808	11.3147	6.57596	9.83472	10.6346
ENSMUSG00000032939.14	Nup93	4.02344	0.00196249	0.0609847	1.52972	0.613264	10.5701	9.30386	8.84817	7.90532	10.2616	5.83015	8.07147	4.97506	5.63402	6.20004
ENSMUSG00000001622.15	Csn3	1.72386	0.112392	0.393835	1.52977	0.613319	3732.02	3732.02	3732.02	2642.61	3732.02	2642.61	3732.02	1861.82	3732.02	919.768
ENSMUSG00000036904.5	Fzd8	1.88969	0.0851438	0.349264	1.52994	0.613471	1.93401	2.89896	2.66739	3.51288	1.87432	1.53259	2.21844	0.892838	1.35691	3.00391
ENSMUSG00000097814.5	Panct2	0.978265	0.348751	0.648505	1.53035	0.613861	0.232421	1.107	0.391739	0.669338	0.21558	0.540677	0.456533	0.10386	0.538641	0.121505
ENSMUSG00000102336.1	Gm37233	0.784966	0.448878	0.724742	1.53049	0.613992	0.698019	1.52185	0.755601	0.129343	1.23508	0.668035	0.785757	0.269407	0.0951808	1.03946
ENSMUSG00000016918.15	Sulf1	1.46797	0.169826	0.473614	1.53052	0.614021	0.986899	1.13081	2.37435	0.918896	1.93803	1.79784	0.932041	0.790249	1.10619	0.334191
ENSMUSG00000073804.5	Nps	0.551995	0.591875	0.816808	1.53056	0.614058	0.092723	0.40914	0.27904	0.456727	0.0104628	0.130414	0.0979112	0.316852	0.0727793	0.0202264
ENSMUSG00000021279.4	Cdc42bpb	3.68966	0.00350336	0.0791897	1.53088	0.614357	19.9447	20.6765	25.0084	17.9391	29.5254	14.5814	14.6183	11.0338	16.2296	17.0824
ENSMUSG00000030409.15	Dmpk	2.03366	0.0665594	0.310976	1.53103	0.614504	2.94743	2.65509	3.87962	3.37059	3.52235	2.52526	3.50026	1.16083	1.33766	3.04556
ENSMUSG00000031936.9	Hephl1	0.561163	0.585819	0.81251	1.53115	0.614612	0.245488	0.180784	0.0132947	0.0680279	0.0252536	0.0457972	0.0307418	0.369252	0.0377987	0.00560157
ENSMUSG00000016024.9	Lbp	1.29776	0.220649	0.532353	1.53135	0.614809	68.0642	45.7913	33.7348	48.4051	89.5982	57.9778	39.2937	39.2646	63.167	9.77822
ENSMUSG00000030811.14	Fbxl19	4.9004	0.000456904	0.0310641	1.53147	0.614918	12.4627	14.0902	15.1314	15.246	14.1011	8.06245	10.4095	9.67877	7.86081	10.662
ENSMUSG00000010830.7	Kdelr3	1.34293	0.206067	0.516504	1.53173	0.615166	12.75	8.35404	8.11377	7.83001	24.0292	7.96826	7.32824	7.46867	16.1817	2.45283
ENSMUSG00000025880.11	Smad7	3.78542	0.0029632	0.073678	1.53259	0.61597	7.66664	6.83107	10.5901	6.85	6.94434	5.34899	4.85683	4.20069	4.75734	6.01044
ENSMUSG00000084183.1	Gm12009	2.34713	0.0384557	0.240122	1.53267	0.61605	1.76603	2.48493	1.70992	1.79414	1.86804	1.8526	0.941511	1.46264	1.08073	1.08343
ENSMUSG00000038267.14	Slc22a23	1.41261	0.185146	0.491379	1.53272	0.616094	6.9536	2.48138	3.12821	6.29843	6.81904	4.87693	6.08504	1.40924	2.79008	2.1275
ENSMUSG00000024260.13	Sap130	3.61042	0.00402671	0.0849695	1.53283	0.616197	14.4236	21.3374	19.4843	20.0499	12.7047	13.3874	11.2405	11.1887	9.22393	11.6333
ENSMUSG00000002007.5	Srpk3	1.50936	0.159092	0.458412	1.53305	0.616409	0.387123	0.214123	0.281217	0.266138	0.214123	0.226983	0.372005	0.1277	0.129547	0.0988853
ENSMUSG00000037337.11	Map4k1	2.58721	0.0250737	0.197126	1.53323	0.616577	2.50481	1.26478	2.05861	1.53797	1.92923	1.25096	0.929426	1.11865	1.33206	1.30501
ENSMUSG00000027966.20	Col11a1	1.97356	0.0738039	0.328648	1.53346	0.616792	115.69	124.437	114.581	136.092	133.128	124.437	96.1136	36.9119	62.2344	127.373
ENSMUSG00000030718.9	Ppme1	4.21474	0.00141591	0.0542274	1.53364	0.61696	26.6795	28.0076	24.1564	25.524	31.1699	13.4578	18.4069	16.5325	23.0012	18.0234
ENSMUSG00000032246.14	Calml4	0.844827	0.416018	0.700202	1.53379	0.617103	0.375798	0.294209	0.119076	0.214966	0.636342	0.22344	0.348745	0.145961	0.571909	0.0270013
ENSMUSG00000042745.9	Id1	2.03572	0.0663229	0.31056	1.53419	0.617481	6.58612	7.18214	7.12589	9.334	7.3138	4.34689	10.3507	3.17302	5.36918	3.38035
ENSMUSG00000028385.14	Snx30	2.54523	0.0270287	0.204133	1.53462	0.617881	1.53377	2.94692	1.91247	2.29308	2.35606	1.64664	1.50381	2.00439	1.16806	0.93467
ENSMUSG00000103847.1	Gm20056	1.45942	0.17212	0.476271	1.53483	0.618078	2.21099	2.29629	1.89719	1.65901	1.08904	0.464238	1.39941	1.94222	1.65901	0.964545
ENSMUSG00000031155.15	Pim2	3.50492	0.00485102	0.0933982	1.53496	0.618199	4.07027	4.23402	3.137	3.52677	4.93887	2.3336	2.69732	2.63726	2.60886	2.54059
ENSMUSG00000035914.11	Cd276	1.93651	0.0786288	0.337243	1.53504	0.618272	19.9807	5.70719	12.7318	8.41924	17.1792	8.44603	8.14911	6.59494	7.79122	6.58824
ENSMUSG00000026042.16	Col5a2	1.34902	0.204165	0.514518	1.53506	0.618293	11.7711	14.8972	39.1908	18.3824	21.86	29.6829	17.5295	8.09377	14.9428	5.21741
ENSMUSG00000032332.17	Col12a1	1.17768	0.263519	0.574662	1.53625	0.619409	4.56404	7.39596	17.917	8.10211	6.90661	16.7548	8.31315	2.81932	4.08786	2.43715
ENSMUSG00000040158.12	Tax1bp3	3.33384	0.00657339	0.107967	1.5365	0.619646	43.159	35.4314	35.6678	39.1198	25.1624	25.0679	31.4707	17.4199	21.7636	20.8375
ENSMUSG00000110830.1	RP23-331E5.8	1.58938	0.139988	0.434344	1.53651	0.619661	0.735593	0.927349	0.895706	0.945215	0.622902	0.314682	0.727346	0.27034	1.17691	0.587596
ENSMUSG00000029838.11	Ptn	1.60342	0.13685	0.428978	1.53676	0.619888	2.67442	4.01206	4.43405	5.41343	8.02173	5.23026	3.92807	1.29187	3.6749	2.43896
ENSMUSG00000059878.12	Zfp422	1.49333	0.163178	0.46389	1.53679	0.619916	9.17374	9.48924	9.43221	10.8547	10.1147	9.27804	11.3782	7.81994	1.6233	7.39308
ENSMUSG00000048450.10	Msx1	1.66419	0.123976	0.411192	1.53698	0.620099	0.519093	0.597355	1.12461	0.637247	0.825202	0.766587	0.502222	0.214012	0.391373	0.661746
ENSMUSG00000021514.17	Zfp369	2.87965	0.0148337	0.153862	1.5371	0.620212	3.06851	4.70312	4.3541	3.61842	2.93966	2.96036	1.93023	2.03847	2.02644	3.47211
ENSMUSG00000081208.1	Gm11400	2.47389	0.0306997	0.217207	1.53717	0.620278	3.53828	2.89256	2.97413	2.47493	2.21262	1.86947	1.72015	1.62566	1.35076	2.78292
ENSMUSG00000020963.14	Tshr	0.581354	0.5726	0.806319	1.5372	0.620306	0.14571	0.0298683	0.0143532	0.0298683	0.0272644	0.0389932	0.206857	0.0031283	0.0292749	0.00604758
ENSMUSG00000035561.5	Aldh1b1	1.41619	0.184122	0.489706	1.53724	0.62034	0.43238	1.51842	0.38917	0.940532	1.0606	0.676203	0.605292	0.487127	0.5409	0.272838
ENSMUSG00000023066.9	Rttn	2.69992	0.0204868	0.178503	1.53727	0.620373	2.0337	2.92433	3.05904	2.48306	1.44715	1.61285	1.21795	1.4417	1.61214	1.73186
ENSMUSG00000051228.5	Nyx	1.21973	0.247812	0.56024	1.53808	0.62113	0.102564	0.130545	0.12717	0.0737663	0.0545775	0.0312044	0.0459082	0.0459082	0.0695851	0.192854
ENSMUSG00000015533.8	Itga2	1.38137	0.194296	0.502859	1.53833	0.621365	0.554807	1.14239	0.598533	0.654407	0.637428	0.802534	0.282814	0.754636	0.662087	0.157284
ENSMUSG00000024471.12	Myot	0.309213	0.762878	0.905043	1.53877	0.621778	0.00690096	0.00690096	1.28387	0.00690096	0.855786	0.00690096	0.00690096	0.00690096	0.691842	0.196322
ENSMUSG00000032384.16	Csnk1g1	5.47031	0.000187541	0.0215017	1.53883	0.621836	3.69476	4.81257	3.92833	3.7014	3.59562	2.6879	2.42206	2.58231	2.55503	2.51223
ENSMUSG00000098240.1	Gm4575	1.70596	0.115761	0.399689	1.53888	0.621878	0.638951	0.432809	0.497226	0.564083	0.439198	0.302271	0.293865	0.237467	0.300762	0.661472
ENSMUSG00000052837.6	Junb	1.90438	0.0830483	0.346217	1.53911	0.622092	34.6716	63.533	36.3993	60.751	43.5041	17.2417	50.0015	18.8735	48.1073	31.2109
ENSMUSG00000085669.1	Gm14817	1.18101	0.262249	0.57335	1.53914	0.622128	0.826735	0.826735	0.826735	0.797827	1.16577	0.428144	0.745402	0.156829	1.42933	0.874846
ENSMUSG00000042284.9	Itga1	1.74494	0.108537	0.387505	1.53935	0.622325	2.93705	3.46415	3.48084	3.47829	9.20378	4.87689	2.53278	1.83455	2.94451	1.88266
ENSMUSG00000043099.4	Hic1	1.65093	0.126689	0.414703	1.53972	0.622669	1.00096	1.00737	1.28278	1.03946	1.75766	1.43923	1.40982	0.469979	0.565775	0.469979
ENSMUSG00000090659.8	Zfp493	1.60627	0.136221	0.427966	1.53973	0.622681	0.159726	0.615959	0.544291	0.569663	0.451479	0.221373	0.291117	0.246169	0.325651	0.323785
ENSMUSG00000050945.7	Zfp438	2.37844	0.0363801	0.234604	1.53975	0.622698	3.22665	3.34681	4.78175	3.23044	2.49355	1.63128	1.83013	1.80495	2.46073	3.78551
ENSMUSG00000071347.3	C1qtnf9	1.8719	0.0877467	0.354218	1.53977	0.622714	1.31318	2.51085	1.43637	1.56614	1.91353	1.13885	1.17057	1.54825	1.51708	0.506318
ENSMUSG00000063820.11	Arl9	1.19285	0.257765	0.568658	1.54003	0.622959	1.31766	2.17968	1.21018	1.16022	3.54906	1.17102	0.669743	0.651644	0.942254	3.89442
ENSMUSG00000035121.5	Neil2	1.13728	0.279339	0.590107	1.54087	0.623743	0.613985	0.974876	0.820705	2.16901	1.36508	1.67361	1.14281	0.616861	0.693127	0.18824
ENSMUSG00000023272.3	Creld2	2.27442	0.0437271	0.256259	1.5409	0.623774	45.9916	93.006	61.6718	94.9413	117.137	52.6929	82.4403	43.3595	41.5049	42.713
ENSMUSG00000024563.15	Smad2	3.73111	0.00325803	0.0771778	1.54091	0.623778	11.9102	17.9072	14.9322	12.8873	11.3147	8.36468	8.07241	9.90886	11.0713	7.18887
ENSMUSG00000066456.14	Hmgn3	0.102035	0.920546	0.971862	1.02895	0.0411663	3.92095	6.32029	9.65418	14.9099	14.2966	10.4167	10.4351	4.10631	11.2643	9.27846
ENSMUSG00000071335.4	Mfsd4b3	2.80976	0.0168191	0.163014	1.54102	0.62389	2.44639	4.23573	3.29881	3.10802	3.60967	2.42083	1.98726	1.64876	2.63211	2.14085
ENSMUSG00000046138.14	9930021J03Rik	-3.57383	0.00429492	0.0882562	-1.59597	-0.674438	2.81104	2.87838	2.78428	2.16335	2.0588	4.38945	2.95204	3.4633	4.52976	5.22616
ENSMUSG00000104037.1	Gm37776	1.23149	0.243552	0.556302	1.54127	0.624117	0.910473	0.521132	0.95079	0.513419	0.33245	0.165277	0.466408	0.238733	0.434748	1.17104
ENSMUSG00000028086.15	Fbxw7	-1.90064	0.0835769	0.346842	-1.29201	-0.369616	4.6621	5.86721	5.59667	8.88382	5.62449	9.97502	6.6596	8.64209	5.99968	8.20339
ENSMUSG00000093390.1	Gm20652	1.03061	0.324625	0.628942	1.54238	0.62516	0.724809	1.46874	1.95716	0.782922	0.738578	1.01575	0.894517	0.159494	0.62126	1.55644
ENSMUSG00000058325.6	Dock1	4.24452	0.0013463	0.0527757	1.54269	0.625448	14.7499	13.1177	14.0085	10.8579	11.2465	9.41616	6.82282	10.0649	8.33968	7.02878
ENSMUSG00000037685.15	Atp8a1	3.06588	0.0106162	0.131917	1.5427	0.625455	10.3986	7.45371	12.9028	8.36548	10.0086	8.49865	6.66159	4.1092	6.27232	6.5949
ENSMUSG00000016349.10	Eef1a2	0.645129	0.531931	0.77909	1.54294	0.62568	0.323513	0.208097	1.4172	0.0585729	1.70465	0.287239	0.0684533	0.205328	0.537148	0.479635
ENSMUSG00000009588.9	St6galnac1	0.431502	0.674352	0.861438	1.54359	0.626289	0.992526	0.0199668	0.313375	0.0337528	0.0822155	0.839031	0.0123202	0.129206	0.00637301	0.20928
ENSMUSG00000098447.2	Gm27184	1.06104	0.311179	0.617336	1.54379	0.626473	0.589612	0.982071	0.457334	0.800921	0.266445	0.396935	0.266445	0.640909	0.122204	0.875767
ENSMUSG00000038456.9	Dennd2a	1.63104	0.130859	0.420475	1.5443	0.626949	0.421526	0.491248	0.801228	0.359314	0.907586	0.628418	0.399875	0.37625	0.363939	0.16486
ENSMUSG00000097223.2	Gm2449	1.5943	0.138881	0.43242	1.54469	0.627316	2.04503	0.889881	1.05076	0.951285	0.608261	0.676017	0.645918	1.07921	0.482103	0.526944
ENSMUSG00000085731.1	Gm16229	1.19216	0.258022	0.56897	1.54483	0.62745	0.608435	0.610401	0.535001	0.290499	0.263232	0.113492	0.56745	0.159626	0.322055	0.508913
ENSMUSG00000036196.15	Slc26a8	-0.665136	0.519523	0.771133	-1.20253	-0.26607	0.814095	0.999613	1.103	1.14629	0.546113	0.713647	1.2651	0.947921	0.629556	2.77897
ENSMUSG00000019982.15	Myb	1.17654	0.263955	0.574771	1.5455	0.628078	0.532229	0.23213	1.10257	0.364824	0.898469	0.224668	0.308706	0.180108	0.400085	1.02464
ENSMUSG00000111334.1	RP23-104D6.8	1.27746	0.227472	0.540363	1.5458	0.628355	0.183061	0.143229	0.213381	0.0510032	0.202704	0.0763463	0.0623313	0.0977252	0.0763463	0.180524
ENSMUSG00000006958.13	Chrd	1.68937	0.118963	0.403503	1.54618	0.628709	0.102947	0.16756	0.327271	0.244705	0.205781	0.173305	0.168661	0.10211	0.10211	0.10211
ENSMUSG00000054622.4	D730045B01Rik	1.26923	0.230287	0.542963	1.54634	0.628854	0.155948	0.322473	0.426616	0.412664	0.702632	0.155948	0.294362	0.178186	0.176215	0.524322
ENSMUSG00000005198.15	Polr2a	2.87685	0.0149088	0.154365	1.54664	0.629136	26.3614	38.1702	36.024	29.7279	28.6624	26.8413	20.9105	16.0463	13.42	28.8178
ENSMUSG00000034235.16	Usp54	2.2957	0.0421167	0.250926	1.54674	0.629229	5.24366	8.44628	9.68521	5.52697	3.34669	5.21167	4.115	3.43013	3.57838	3.32882
ENSMUSG00000022434.7	Fam118a	3.07468	0.01045	0.131228	1.54757	0.630009	18.9098	11.636	11.6373	20.7251	16.4907	8.41821	10.2615	8.46888	11.1933	12.4587
ENSMUSG00000111474.1	RP23-367D2.1	1.2578	0.234241	0.54765	1.54788	0.630293	0.94051	0.576337	0.321627	0.277964	0.251616	0.137758	0.364532	0.28486	0.509947	0.175352
ENSMUSG00000049037.8	Clec4a1	1.18566	0.260481	0.571293	1.54805	0.630448	3.73669	4.44772	2.57099	1.92847	6.06279	3.62695	2.73813	1.97149	4.70171	0.547366
ENSMUSG00000004665.10	Cnn2	1.38633	0.192819	0.500749	1.54807	0.630471	22.4864	34.2068	33.5981	76.5748	46.4619	49.542	48.9772	11.5716	25.4577	14.0511
ENSMUSG00000039477.16	Tnrc18	3.15656	0.00902322	0.124071	1.54926	0.631577	15.8397	10.2239	14.4479	11.684	13.1051	9.42371	8.39088	6.31592	6.4986	12.4172
ENSMUSG00000044667.12	Plppr4	0.758726	0.463798	0.733574	1.54962	0.63191	0.948967	1.21848	3.11916	2.85335	1.02026	0.839598	3.27813	0.156693	0.500275	5.87029
ENSMUSG00000022021.13	Diaph3	2.19577	0.0502091	0.274111	1.55007	0.632329	6.35863	6.65926	5.18273	3.82612	7.22735	2.41826	3.54812	5.0819	6.19993	2.39365
ENSMUSG00000025330.6	Padi4	0.975849	0.349895	0.649523	1.55017	0.632426	1.14234	0.542379	1.09345	0.56341	5.00435	0.379333	0.402591	0.650189	1.67936	1.2971
ENSMUSG00000030256.11	Bhlhe41	0.962367	0.35633	0.654412	1.55049	0.632728	1.87964	3.34208	8.6928	9.47589	5.81757	8.28106	7.77178	1.44606	3.51179	0.864688
ENSMUSG00000024622.7	Hmgxb3	3.68294	0.0035449	0.0796117	1.55074	0.632961	9.56714	14.0653	14.961	12.5942	9.07927	8.49698	7.75423	6.97071	6.34822	8.86694
ENSMUSG00000039801.6	2410089E03Rik	3.95594	0.00220435	0.0643738	1.55075	0.632965	3.00162	3.47296	4.01864	3.55271	3.01031	2.88097	1.94537	2.17771	1.68685	2.45083
ENSMUSG00000036062.13	Phf24	0.82928	0.424393	0.7057	1.55081	0.633021	0.105309	0.0138155	0.17177	0.0276285	0.0659649	0.0338493	0.0867294	0.0434194	0.0148974	0.0206194
ENSMUSG00000038827.11	Fam206a	2.0863	0.0607663	0.299101	1.55131	0.633487	2.39438	4.99717	2.2684	4.21062	4.42335	2.53805	2.53043	3.3891	1.35427	1.95147
ENSMUSG00000040785.18	Ttc3	4.1622	0.00154806	0.0564863	1.55156	0.633723	20.5369	14.8103	18.4079	11.9899	14.8231	10.2435	8.73972	10.5151	11.0421	10.6957
ENSMUSG00000040451.17	Sgms1	-5.24899	0.000263574	0.0249321	-1.84088	-0.880396	1.26914	1.41619	1.35157	1.61336	1.82353	2.73206	2.32767	2.35013	3.058	3.46642
ENSMUSG00000031367.15	Ap1s2	2.25718	0.0450759	0.260646	1.55183	0.633969	2.36498	1.84483	3.63417	3.08748	4.82834	2.04859	2.40547	1.57381	2.26819	1.42136
ENSMUSG00000000884.16	Gnb1l	4.02002	0.00197407	0.0609847	1.55184	0.63398	2.65617	2.97084	2.50985	2.93681	2.50072	1.59533	1.91455	1.68609	1.614	1.97401
ENSMUSG00000046186.8	Cd109	1.23959	0.240657	0.553053	1.55197	0.634101	0.493059	0.955508	2.0855	0.842345	3.20702	1.53217	0.771268	0.587898	0.849008	0.467768
ENSMUSG00000026825.17	Dnm1	1.78339	0.101813	0.376233	1.55306	0.635114	1.03947	1.16691	2.94421	1.37732	2.2326	1.53629	1.38216	0.620087	1.08545	0.798349
ENSMUSG00000099998.1	Gm6501	1.52955	0.15407	0.452023	1.55313	0.635178	1.04539	0.973688	0.443844	0.530741	0.689869	0.450543	0.227692	0.543909	0.729509	0.473444
ENSMUSG00000071855.4	Ccdc112	2.38459	0.0359848	0.233265	1.55354	0.635555	2.52151	4.1902	3.68734	3.45885	1.69128	1.75003	1.83079	2.33636	1.8154	1.89429
ENSMUSG00000018459.15	Slc13a3	1.72919	0.111406	0.391892	1.55361	0.635626	0.692045	0.366368	0.61213	0.589521	0.701375	0.699382	0.454538	0.400434	0.314443	0.163528
ENSMUSG00000103945.1	Gm38228	1.59111	0.139598	0.433644	1.55381	0.635809	6.00764	4.73712	6.0827	3.47573	2.54503	2.37769	1.87856	2.27867	2.25383	7.72807
ENSMUSG00000014782.16	Plekhg4	1.51418	0.157879	0.457067	1.55401	0.635998	0.354625	0.2126	0.306775	0.0887476	0.214148	0.101563	0.108327	0.16975	0.191101	0.127619
ENSMUSG00000036718.17	Micall2	2.73075	0.0193837	0.175425	1.55485	0.636776	8.14139	15.9884	8.77565	8.34269	9.11897	6.13615	6.19995	4.80746	9.60336	5.46806
ENSMUSG00000100916.3	Lhb	0.913331	0.380449	0.674606	1.5553	0.637194	1.04726	0.45584	0.879229	0.833645	0.56391	0.280256	1.75778	0.0900974	0.985591	0.452345
ENSMUSG00000022821.13	Hgd	0.552324	0.591657	0.816721	1.55532	0.637207	5.42979	0.146207	0.684808	0.105276	0.227961	0.168289	0.0545532	0.176541	0.869388	1.07274
ENSMUSG00000100779.1	Gm29292	0.856889	0.409597	0.696158	1.55536	0.637247	0.214696	0.650418	0.237824	0.566155	0.331597	0.24806	0.912662	0.359395	0.186236	0.0384724
ENSMUSG00000033124.15	Atg9a	3.32293	0.00670244	0.108618	1.55592	0.637765	8.17657	5.701	6.80247	4.78415	7.2022	3.95887	3.20098	4.45984	5.59952	3.76074
ENSMUSG00000034664.13	Itga2b	1.99219	0.0714835	0.323161	1.55617	0.637998	1.61629	3.81689	2.65417	4.27884	2.50326	1.25625	1.58826	1.8105	1.78172	3.40862
ENSMUSG00000025473.16	Adam8	4.45663	0.000943258	0.0446536	1.90658	0.930983	3.72717	4.37306	7.02223	5.08412	5.29886	3.21653	2.25048	2.1095	3.16249	2.54692
ENSMUSG00000038034.15	Igsf8	2.82098	0.0164834	0.161177	1.55779	0.639504	41.5169	66.5714	40.1127	44.3498	41.6462	35.5134	41.0553	18.0067	26.7785	31.7752
ENSMUSG00000010660.3	Plcd1	3.02951	0.0113325	0.135715	1.55819	0.639875	6.65359	10.0979	10.2419	8.08869	12.9072	5.89447	6.76203	6.27325	7.20535	4.15478
ENSMUSG00000000739.14	Sult5a1	0.81312	0.433218	0.711425	1.55851	0.640172	2.0534	0.0699388	0.276683	0.167669	0.446606	0.143001	0.194847	0.294806	0.26902	0.127297
ENSMUSG00000028125.14	Abca4	1.62376	0.132417	0.421954	1.5586	0.640247	0.104383	0.0716209	0.0919455	0.0338181	0.079652	0.047649	0.0696813	0.0384007	0.0414424	0.0332587
ENSMUSG00000007029.16	Vars	2.92832	0.0135914	0.147156	1.55892	0.640547	34.9892	43.6684	43.775	35.7922	36.9671	15.712	20.5335	25.999	29.158	39.0236
ENSMUSG00000053552.14	Ebf4	1.22372	0.246359	0.559367	1.55922	0.640829	0.219421	0.412921	0.562521	0.125637	0.304278	0.163529	0.123559	0.0955067	0.255614	0.44697
ENSMUSG00000036902.11	Neto2	2.16268	0.0532012	0.281268	1.55933	0.640928	10.8473	5.37612	5.86132	6.66363	7.22408	2.54399	5.61716	3.96709	3.83009	8.51374
ENSMUSG00000026611.17	Spata17	1.01635	0.331072	0.633708	1.55983	0.641388	0.124702	0.185223	0.207706	0.169393	0.123873	0.125665	0.110467	0.0685225	0.0258459	0.488556
ENSMUSG00000097141.2	Gm10524	2.59082	0.0249119	0.196462	1.55995	0.641496	3.35971	3.15949	2.80681	2.07297	1.81633	1.57545	1.46946	1.47617	1.58374	2.25783
ENSMUSG00000098661.1	Mir7052	1.70245	0.116431	0.40061	1.56007	0.641607	12.7712	11.5695	18.8102	29.5722	21.1148	11.1737	16.6213	7.66493	8.17832	16.6213
ENSMUSG00000079445.3	B3gnt7	1.87188	0.0877498	0.354218	1.56012	0.641654	0.377505	0.273246	0.519975	0.461114	0.908727	0.244562	0.394841	0.288077	0.323694	0.261151
ENSMUSG00000043243.15	Fam129c	-0.635873	0.537729	0.782278	-1.19324	-0.254887	0.980146	1.09318	2.17795	0.623722	1.86784	1.1409	1.22183	1.07776	1.39161	3.17418
ENSMUSG00000023809.9	Rps6ka2	2.18425	0.0512316	0.275723	1.56076	0.642251	1.09886	1.1156	1.03338	0.590721	1.5328	0.818246	0.496726	0.721311	0.820443	0.495846
ENSMUSG00000024981.5	Acsl5	-5.34854	0.00022597	0.0236929	-1.73986	-0.798973	30.8899	36.8518	30.3525	28.0139	39.4745	63.6678	52.9773	60.4656	67.7505	44.2216
ENSMUSG00000021950.15	Anxa8	1.39413	0.190516	0.498037	1.56159	0.643016	0.9361	0.872245	1.3587	1.6175	1.06267	0.595434	0.686976	1.41081	1.46685	0.230678
ENSMUSG00000047592.17	Nxpe5	1.12788	0.283124	0.594159	1.56189	0.643295	0.490102	0.475543	1.75536	0.74442	1.77688	0.552995	0.850944	0.830977	0.899979	0.148177
ENSMUSG00000028514.15	Usp24	1.31233	0.215856	0.528183	1.56207	0.643458	16.0976	65.371	12.3981	24.5218	13.7734	23.0115	18.0952	18.088	5.5381	11.3189
ENSMUSG00000020234.10	4930404N11Rik	1.8489	0.0912204	0.360604	1.56254	0.64389	0.759565	0.780248	0.284535	0.478418	0.591469	0.341866	0.399257	0.35807	0.360891	0.285893
ENSMUSG00000037096.6	Gm9762	2.54436	0.0270712	0.204148	1.56348	0.64476	7.6624	13.0978	10.6584	9.55329	7.19592	4.88115	7.08032	7.83781	6.12268	4.70329
ENSMUSG00000021061.15	Sptb	3.01621	0.0116063	0.136945	1.56428	0.645501	15.7504	9.70033	17.9318	19.82	18.1664	14.7902	8.834	8.7196	9.55149	9.67514
ENSMUSG00000023036.14	Pcdhgc4	1.51448	0.157806	0.457012	1.56432	0.645532	0.300762	0.38623	0.715797	0.233944	0.320467	0.252729	0.110318	0.352672	0.1683	0.422491
ENSMUSG00000012889.8	Podnl1	1.28205	0.225915	0.53879	1.56444	0.645648	0.0913784	0.267993	0.378373	0.236041	0.338504	0.390873	0.112662	0.100174	0.158503	0.112662
ENSMUSG00000030930.14	Chst15	1.72901	0.11144	0.391892	1.56482	0.646001	1.04571	1.38851	1.92006	0.849137	1.55252	1.87879	0.883451	0.759259	0.700671	0.402498
ENSMUSG00000038239.11	Hrc	1.54616	0.150043	0.446944	1.56541	0.646537	0.489048	0.453867	1.37385	0.758584	1.24512	0.272447	0.484407	0.43625	0.780045	0.700493
ENSMUSG00000035983.4	Gm7008	1.25197	0.236278	0.549704	1.56562	0.646737	0.182153	0.326916	0.223309	0.158097	0.370874	0.0611521	0.106124	0.202795	0.197745	0.348813
ENSMUSG00000022855.8	Senp2	-0.00954821	0.992551	0.997856	-1.00087	-0.00124875	14.7973	11.7241	12.6513	10.7539	10.7347	12.3566	13.0229	10.1471	11.4025	13.6152
ENSMUSG00000061371.7	Zfp873	2.65882	0.0220543	0.185617	1.56654	0.64758	3.5913	3.96131	3.51481	3.95268	3.53073	1.25335	2.91742	2.47818	2.50776	3.35776
ENSMUSG00000022594.14	Lynx1	1.49465	0.162839	0.463723	1.56655	0.647591	0.606876	1.07989	2.40448	1.17471	1.02414	1.14333	1.28434	0.476019	0.741701	0.360744
ENSMUSG00000021773.10	Comtd1	2.3539	0.0379974	0.239203	1.56667	0.647702	9.74508	7.24614	6.56714	8.81655	11.0168	3.63309	9.8225	3.68261	6.00852	5.85205
ENSMUSG00000071722.4	Spin4	1.7377	0.109848	0.389471	1.56692	0.647934	1.16135	0.787587	0.81879	0.629136	1.16622	0.260845	0.582071	0.771957	1.10026	0.440495
ENSMUSG00000020902.12	Ntn1	0.957619	0.358617	0.655972	1.56718	0.648167	3.21092	11.0829	11.3548	11.3567	10.9975	21.0085	13.1829	5.12348	1.85937	1.73989
ENSMUSG00000083668.1	Gm5648	1.32699	0.211121	0.522291	1.56748	0.648448	0.356151	0.334966	0.149932	0.188947	0.455249	0.0699069	0.199773	0.245136	0.210152	0.229162
ENSMUSG00000093606.1	B130034C11Rik	1.76663	0.104696	0.380975	1.56791	0.648846	0.597768	0.857012	1.25623	0.722535	0.508262	0.500801	0.569812	0.40613	0.254601	0.858517
ENSMUSG00000029163.9	Emilin1	1.65379	0.126101	0.414188	1.56892	0.649769	2.60355	3.18147	7.17194	4.21594	6.71059	6.34445	3.29995	1.7895	2.38699	1.81323
ENSMUSG00000071604.4	Fam189a2	1.62294	0.132592	0.422023	1.56932	0.650139	0.673438	0.873444	1.57267	1.68906	1.49915	1.34765	1.10254	0.527227	0.763479	0.392446
ENSMUSG00000023039.16	Krt7	2.20594	0.0493218	0.272245	1.56967	0.650463	29.8477	13.9391	25.6593	26.2613	16.6075	20.221	11.7845	9.21977	10.2678	21.7032
ENSMUSG00000106928.1	Gm43860	2.22686	0.0475439	0.267718	1.56977	0.650549	2.62365	3.36804	2.35656	2.34878	1.3898	1.4621	1.02835	1.58798	1.33158	2.35934
ENSMUSG00000031480.15	Thsd1	1.61527	0.134252	0.424325	1.57001	0.650775	0.479795	1.62316	1.3331	1.50258	1.01549	1.46275	0.702793	0.657562	0.514123	0.481872
ENSMUSG00000042211.6	Fbxo38	3.77964	0.00299319	0.0738298	1.57008	0.65084	18.144	26.8993	25.3868	25.0864	16.2741	13.1972	12.1882	16.459	16.2755	12.2956
ENSMUSG00000062380.4	Tubb3	1.20816	0.252057	0.56396	1.5704	0.65113	0.267986	0.76115	0.478754	0.901679	1.58175	0.932689	0.317673	0.266713	0.284577	0.71286
ENSMUSG00000023912.9	Slc25a27	1.52972	0.154028	0.452023	1.57084	0.651535	5.22524	3.5575	8.14246	5.11928	4.41423	3.04011	2.09489	2.09153	2.52195	11.6946
ENSMUSG00000051879.3	Krt71	0.519474	0.613615	0.828005	1.57152	0.652165	2.13253	0.15155	0.141446	0.0752663	0.0450062	0.00697676	0.0869629	0.228018	0.46441	0.257449
ENSMUSG00000079414.2	Gm11110	1.22273	0.246721	0.559574	1.57165	0.652279	3.35844	2.24427	1.22996	2.46323	1.70927	1.29605	1.20697	2.29661	3.21838	0.329231
ENSMUSG00000033713.11	Foxn3	3.91956	0.00234735	0.0656897	2.01536	1.01104	4.37089	3.50883	4.05242	2.21651	3.31948	1.62094	1.04199	1.86368	2.05394	2.12249
ENSMUSG00000007030.8	Vwa7	1.31743	0.2142	0.526376	1.57277	0.653311	0.123253	0.550027	0.507377	0.266057	0.401459	0.34331	0.162091	0.0992124	0.218364	0.335357
ENSMUSG00000052373.14	Mpp3	1.82082	0.0956311	0.367737	1.57286	0.653394	0.114838	0.179786	0.13822	0.107407	0.274601	0.142687	0.130278	0.0744911	0.0881371	0.0668067
ENSMUSG00000043557.15	Mdga1	1.91249	0.0819119	0.344858	1.57317	0.653676	0.259734	0.352136	0.442755	0.585708	0.453706	0.403745	0.332843	0.28618	0.221702	0.126852
ENSMUSG00000043889.5	Gm8399	3.27071	0.00735692	0.11372	1.57341	0.653891	21.2416	21.9722	13.2116	17.5975	14.9088	9.66781	10.1526	10.4006	15.3424	11.011
ENSMUSG00000042349.13	Ikbke	1.68824	0.119185	0.403654	1.57354	0.654016	1.25406	2.10041	2.7107	2.61479	1.37247	2.29496	1.83177	1.36224	0.775811	0.554415
ENSMUSG00000095115.2	Itpripl2	2.21975	0.0481415	0.269122	1.57365	0.654113	5.70796	9.21595	6.00676	9.28734	10.1914	9.70153	4.66292	5.86267	3.13298	3.64774
ENSMUSG00000019979.12	Apaf1	3.96597	0.00216656	0.0641833	1.57371	0.654166	3.21032	3.2553	2.62708	2.11162	2.80307	1.86544	1.65508	1.75956	2.01913	1.49037
ENSMUSG00000096056.1	Gm21986	1.45303	0.173851	0.477875	1.57396	0.654401	0.266845	0.112435	0.0612092	0.128764	0.154328	0.0699697	0.145697	0.0896079	0.0542021	0.071913
ENSMUSG00000099104.1	Gm17087	1.56757	0.144986	0.440782	1.5752	0.655531	0.980665	0.712381	0.342544	0.674185	0.295088	0.275592	0.392149	0.420067	0.303467	0.363818
ENSMUSG00000034845.6	Plvap	1.83507	0.0933685	0.363794	1.57551	0.655819	26.5289	26.119	33.4532	22.0803	67.024	35.8057	19.7493	17.3531	26.2686	10.445
ENSMUSG00000089901.1	Gm8113	1.35528	0.202224	0.512182	1.57569	0.655987	0.502997	0.859808	1.73919	0.506286	0.441511	0.502997	0.256927	0.256927	0.576831	0.966893
ENSMUSG00000025172.2	Ankrd2	0.77055	0.457037	0.729209	1.57595	0.656218	0.325359	0.107135	0.216311	0.25027	1.49075	0.301033	0.0434187	0.178781	0.180781	0.809129
ENSMUSG00000057156.10	Homez	2.84923	0.0156673	0.158361	1.57698	0.657163	2.99266	4.18385	3.19076	3.56029	2.341	2.15338	2.03264	2.41544	2.61104	1.21745
ENSMUSG00000050315.13	Synpo2	1.54249	0.150924	0.448265	1.57704	0.657222	0.516016	0.306187	0.64974	0.347624	0.565692	0.606122	0.41283	0.194714	0.343952	0.110092
ENSMUSG00000030380.17	Mzf1	1.69072	0.1187	0.403244	1.5772	0.657365	0.477101	0.51057	0.666907	0.582471	0.410206	0.238409	0.293426	0.234675	0.24773	1.04711
ENSMUSG00000040297.12	Suco	-0.19489	0.848995	0.942137	-1.01879	-0.0268566	6.4053	6.88489	6.01448	7.79732	6.94575	6.18588	5.75912	6.9415	8.94967	7.19212
ENSMUSG00000050122.18	Vwa3b	1.67604	0.121595	0.407515	1.57779	0.657909	0.0986986	0.0925028	0.155535	0.0805189	0.0761746	0.0562338	0.0387236	0.110679	0.050548	0.0742363
ENSMUSG00000031467.10	Agpat5	3.82483	0.00276661	0.0708131	1.57782	0.657936	6.6508	5.01972	5.4101	6.11478	5.4362	2.83865	3.90018	2.77209	4.96335	4.07242
ENSMUSG00000084347.3	Akt2-ps	1.95168	0.0766197	0.332809	1.578	0.6581	1.02392	0.822482	0.561607	0.679533	1.00683	0.436108	0.330776	0.849751	0.634271	0.432699
ENSMUSG00000060314.13	Zfp941	1.24555	0.238539	0.551519	1.57807	0.658161	0.0916906	0.132585	0.105667	0.324131	0.15898	0.0825094	0.0726617	0.105667	0.2719	0.0417093
ENSMUSG00000036306.13	Lzts1	1.1407	0.277971	0.589006	1.57824	0.658314	0.115649	0.522086	0.0781521	0.255666	0.0830949	0.123156	0.119094	0.148194	0.0490313	0.102778
ENSMUSG00000002847.6	Pla1a	1.4863	0.164998	0.467034	1.57828	0.658354	8.46141	4.30073	14.2948	6.54748	8.14279	9.69645	5.26674	2.86424	8.26476	2.05837
ENSMUSG00000095478.2	Gm9824	2.35692	0.0377944	0.238857	1.57844	0.658501	5.38934	8.30584	4.17692	6.87559	6.33244	2.88363	3.59286	4.27473	3.23802	6.10092
ENSMUSG00000024044.16	Epb41l3	2.13683	0.0556553	0.286629	1.57854	0.658594	0.371573	0.936754	1.1207	0.846806	0.8123	0.495468	0.504162	0.49828	0.539558	0.408895
ENSMUSG00000034394.14	Lif	2.22768	0.0474757	0.267676	1.57865	0.65869	2.08597	3.02584	2.16988	4.65313	2.29027	2.39489	1.97271	1.16895	2.18768	1.2751
ENSMUSG00000028182.14	Lrriq3	1.51013	0.158896	0.458171	1.57878	0.658807	0.711982	0.515653	0.43361	0.42817	0.355255	0.209414	0.335243	0.11339	0.530319	0.612336
ENSMUSG00000044017.16	Adgrd1	1.88321	0.0860831	0.351213	1.57882	0.658851	0.808865	0.483438	1.65583	0.913152	1.13518	0.820725	0.639557	0.511165	0.696079	0.342582
ENSMUSG00000003545.3	Fosb	1.01011	0.33392	0.635573	1.57883	0.65886	0.339845	0.281895	0.582778	0.228831	0.205956	0.174356	0.116337	0.208673	1.11045	0.0534216
ENSMUSG00000062077.14	Trim54	0.425654	0.678483	0.863018	1.57907	0.659078	0.0106158	0.0106158	0.415123	0.0106158	0.685685	0.0106158	0.0106158	0.0106158	0.138481	0.191711
ENSMUSG00000051790.15	Nlgn2	1.95175	0.07661	0.332809	1.5792	0.659196	9.89299	9.96559	14.8451	9.87104	9.00688	7.28172	10.977	2.48746	7.47643	8.82939
ENSMUSG00000069008.3	Gm5537	1.10753	0.291452	0.601394	1.57947	0.65944	0.728665	0.584962	0.221727	0.409747	0.553236	0.088612	0.166586	0.476132	0.734072	0.476132
ENSMUSG00000005950.14	P2rx5	1.95455	0.0762444	0.332274	1.57984	0.659781	1.60315	1.2976	1.50756	1.39031	0.91133	0.741016	1.62494	0.638113	1.05312	0.467397
ENSMUSG00000053746.8	Ptrh1	1.98065	0.0729129	0.326401	1.57986	0.659795	5.63758	4.82352	3.50774	3.71928	3.26694	1.4866	2.91704	1.71157	3.42883	4.76788
ENSMUSG00000054640.14	Slc8a1	2.00031	0.0704939	0.32077	1.58001	0.659935	0.861364	0.871901	1.08198	0.536958	0.662112	0.797388	0.316936	0.612633	0.558903	0.328399
ENSMUSG00000041702.6	Btbd7	2.12406	0.0569077	0.290634	1.58008	0.659995	12.3304	8.1615	13.4844	6.78567	15.2926	5.88188	3.8217	7.66854	11.7738	7.24336
ENSMUSG00000025931.15	Paqr8	1.60262	0.137028	0.428978	1.58178	0.66155	0.284573	0.278477	0.204439	0.183676	0.288922	0.317468	0.127387	0.102501	0.269806	0.0728565
ENSMUSG00000072663.12	Spef2	0.593853	0.564498	0.801197	1.58194	0.661697	0.0136242	0.0758385	0.0120045	0.0146781	0.00729496	0.0766008	0.00153734	0.0536094	0.00748061	0.00297195
ENSMUSG00000107205.1	Gm42576	1.69514	0.117842	0.402874	1.58239	0.662108	0.291682	0.294346	0.197655	0.170822	0.144159	0.106421	0.0937654	0.124918	0.139414	0.259444
ENSMUSG00000041974.9	Spidr	3.5076	0.00482808	0.0931627	1.58281	0.662484	15.5127	13.609	11.9879	9.10951	11.3882	7.06395	7.30019	6.34966	11.1196	7.18998
ENSMUSG00000082651.1	Gm14001	1.21679	0.248885	0.560756	1.58351	0.663126	2.72956	0.805098	1.37783	1.64599	1.31296	0.654787	1.19212	0.408265	0.805098	2.68338
ENSMUSG00000055567.17	Unc80	1.53317	0.153185	0.451054	1.58358	0.663193	1.59836	0.47399	0.814526	0.444093	0.744628	0.21731	0.371721	0.549127	0.481526	0.95583
ENSMUSG00000026837.15	Col5a1	1.20485	0.253281	0.565163	1.5839	0.663483	5.11196	7.91282	18.0629	8.08339	14.1371	18.8162	10.8122	2.52314	5.50863	2.79919
ENSMUSG00000027397.14	Slc20a1	3.60015	0.00410021	0.0857743	1.58533	0.664783	80.1582	42.8165	68.2465	62.3753	74.8877	42.0329	46.1898	30.8229	39.874	46.0183
ENSMUSG00000031983.7	2310022B05Rik	5.69335	0.000134027	0.0185546	1.58618	0.665558	18.2158	18.8151	16.9755	15.8371	17.0382	10.8574	11.6602	9.96655	12.8587	9.52493
ENSMUSG00000028635.7	Edn2	0.723386	0.484385	0.7475	1.58656	0.665904	0.363605	0.0326679	0.34078	0.350891	0.0236771	0.0758839	0.0507372	0.134514	0.0975763	0.0672631
ENSMUSG00000023052.7	Npff	2.61218	0.0239772	0.193116	1.58668	0.666015	2.75217	3.88396	4.66085	5.42866	3.63418	2.08409	2.54434	2.42729	2.21477	3.56683
ENSMUSG00000080951.1	Gm12208	1.53461	0.152832	0.450701	1.5867	0.666031	1.98958	3.26129	2.85118	2.83223	4.43239	2.21264	0.875194	2.18108	1.67026	3.65716
ENSMUSG00000042116.3	Vwa1	1.91303	0.0818367	0.344716	1.58862	0.667777	11.1085	11.3119	6.02544	13.4528	10.8981	10.5706	11.7447	4.74447	5.20267	3.25035
ENSMUSG00000002012.13	Pnck	2.04135	0.0656823	0.30914	1.5887	0.667849	4.12887	3.66721	4.47391	6.01778	3.66873	4.92875	2.96198	1.74636	1.51211	3.92307
ENSMUSG00000061119.7	Prcp	2.76022	0.0183846	0.170749	1.58882	0.667954	8.32904	6.19638	9.89092	7.87096	8.13104	6.89192	5.98826	4.11496	6.51158	2.70604
ENSMUSG00000022799.4	Arhgap31	2.2664	0.0443496	0.258249	1.58898	0.6681	139.258	59.7496	101.376	46.8112	55.3789	54.2198	40.5092	40.7268	37.5077	65.0211
ENSMUSG00000019920.17	Lims1	3.3311	0.00660563	0.108041	1.58926	0.668356	70.2013	38.7474	44.6122	50.4855	48.8481	23.907	32.6619	29.1544	46.0278	28.2355
ENSMUSG00000022401.11	Xpnpep3	3.85557	0.00262265	0.0686424	1.58951	0.668584	4.13867	4.08797	4.12073	5.43852	3.19273	2.50103	2.15827	2.8769	2.6554	3.06031
ENSMUSG00000040990.17	Sh3kbp1	2.50346	0.0291226	0.212172	1.59002	0.669049	12.5339	4.67755	5.43639	4.62929	7.57674	4.12789	4.57815	3.13241	3.93356	4.69056
ENSMUSG00000039842.15	Mcph1	3.50049	0.00488924	0.0936204	1.59013	0.669141	3.00322	2.2576	2.21453	1.64646	2.67542	1.2197	1.48425	1.50916	1.52341	1.50859
ENSMUSG00000036545.8	Adamts2	1.55431	0.148098	0.444192	1.59069	0.669656	2.81891	3.39357	7.5146	4.79389	4.50503	6.22305	4.42628	1.55017	2.7024	1.1581
ENSMUSG00000003348.9	Mob3a	5.07872	0.00034409	0.0274364	1.59127	0.670179	16.3825	17.1976	17.8142	17.9293	16.2501	13.1565	12.086	10.4316	9.79159	8.55974
ENSMUSG00000040289.8	Hey1	-7.9952	6.14536e-06	0.00759539	-2.33357	-1.22254	49.3687	53.287	47.4191	44.6005	47.2413	96.961	145.999	112.263	85.3632	134.361
ENSMUSG00000060012.7	Kif13b	2.05179	0.0645077	0.30633	1.59154	0.67042	5.99183	8.53172	8.78713	6.77559	5.17973	6.45755	2.60935	7.43399	5.43651	2.21607
ENSMUSG00000045838.8	A430105I19Rik	1.91104	0.0821142	0.345217	1.59165	0.670526	1.64055	1.07304	1.76397	0.995471	2.72826	1.65711	0.847062	0.745462	1.1922	0.618004
ENSMUSG00000017740.17	Slc12a5	0.622271	0.546314	0.789254	1.59181	0.67067	0.111471	0.0545939	0.335068	0.387672	0.145772	0.150318	0.139071	0.00820277	0.0582348	1.37182
ENSMUSG00000091639.2	Gm3756	2.62272	0.0235288	0.191846	1.59192	0.670771	2.23131	1.31977	2.07026	1.84151	2.08589	0.860694	1.11067	1.24524	1.59219	1.2102
ENSMUSG00000027489.15	Necab3	1.22035	0.247583	0.56024	1.59196	0.670804	0.801039	0.420529	0.565392	0.242284	0.741928	0.224818	0.348583	0.121295	0.324634	1.11877
ENSMUSG00000024053.10	Emilin2	2.47407	0.0306899	0.217207	1.91727	0.939052	3.38352	2.84532	6.19136	2.6247	6.59342	1.93986	3.10119	1.8852	3.13434	0.978439
ENSMUSG00000048696.10	Mex3d	3.12552	0.00953936	0.127033	1.59258	0.67137	10.3447	9.96848	8.24471	10.144	7.53504	3.44982	8.11908	6.03029	5.54542	6.80788
ENSMUSG00000023873.12	1700010I14Rik	0.912149	0.381044	0.674619	1.59278	0.67155	0.682129	2.33641	0.560572	1.95349	0.718852	1.34785	1.16915	0.0925021	0.665227	1.35969
ENSMUSG00000020599.13	Rgs9	1.02476	0.327258	0.630988	1.59328	0.671997	0.0608813	0.148843	0.103149	0.0469263	0.175183	0.209565	0.0253102	0.109405	0.0521926	0.0229685
ENSMUSG00000008167.14	Fbxw9	3.40441	0.00579756	0.101606	1.59349	0.672187	25.6525	32.3819	25.5908	34.4031	16.2861	14.2017	17.5927	14.9982	19.5996	15.7749
ENSMUSG00000022263.9	Trio	4.04487	0.00189162	0.0598612	1.59352	0.672216	8.71229	9.46427	10.5046	10.2101	8.3171	6.70333	6.42836	4.02611	5.51719	7.50041
ENSMUSG00000033400.14	Agl	4.60903	0.000733165	0.039385	1.59406	0.67271	4.16805	4.61486	4.6389	4.90635	4.60884	2.65964	3.41717	2.08064	3.07063	3.39542
ENSMUSG00000111521.1	RP23-228B2.5	2.20504	0.0493992	0.272245	1.59436	0.672977	7.7577	6.06365	5.61322	8.66825	3.07473	3.85209	4.75605	2.39177	3.59867	4.45587
ENSMUSG00000018986.10	Slfn3	2.10141	0.0591942	0.295208	1.59438	0.672994	2.47675	1.2623	1.6097	1.1371	0.919288	1.01426	0.640792	0.863772	1.34605	0.659305
ENSMUSG00000015980.14	Lrrc27	2.17381	0.0521761	0.278225	1.59438	0.672999	1.06563	0.952833	0.957633	0.714183	0.582565	0.463925	0.530352	0.410136	0.388857	1.02619
ENSMUSG00000031987.6	Egln1	2.44508	0.0323167	0.221977	1.5951	0.673648	42.6033	27.3505	26.9482	29.375	43.6617	13.2097	27.1527	13.7692	32.9532	24.0724
ENSMUSG00000018401.17	Mtmr4	5.08391	0.000341284	0.0274364	1.59513	0.673675	12.767	15.1579	13.4685	12.2408	14.818	9.27098	10.4922	8.62536	7.74996	6.94576
ENSMUSG00000054115.11	Skp2	1.97936	0.0730743	0.326788	1.59542	0.67394	1.00791	0.420104	0.576165	0.356216	0.710873	0.261726	0.265176	0.536048	0.458855	0.34026
ENSMUSG00000044576.6	Garem2	1.29979	0.219975	0.531852	1.59544	0.673953	0.120244	0.063036	0.193944	0.331697	0.326392	0.168409	0.111506	0.0799637	0.0933143	0.112206
ENSMUSG00000079223.3	Gm8778	1.22203	0.246975	0.559867	1.59581	0.674292	0.419822	0.450063	0.538498	0.482616	0.538498	0.171648	0.105394	0.538498	0.301274	1.04143
ENSMUSG00000036882.7	Arhgap33	2.86641	0.015191	0.155804	1.59609	0.674539	2.84088	2.96271	3.64582	2.79716	3.78818	1.48413	2.25015	1.45306	1.90127	3.47605
ENSMUSG00000001025.8	S100a6	1.16246	0.269394	0.580513	1.59613	0.67458	28.6017	54.1891	109.612	109.733	53.2281	85.2028	92.7286	19.5335	46.7345	12.4558
ENSMUSG00000029671.15	Wnt16	0.740203	0.474519	0.740916	1.59636	0.674785	0.0991563	0.0333826	0.0932479	0.0552613	0.136724	0.00754404	0.20837	0.0231287	0.232737	0.0225547
ENSMUSG00000097303.1	3110083C13Rik	2.09	0.0603779	0.298375	1.59649	0.674901	1.55374	1.78537	1.31071	1.30922	1.07949	0.6182	1.06133	0.696399	1.53376	0.696399
ENSMUSG00000038555.7	Reep2	1.70627	0.115701	0.399689	1.59725	0.675587	0.431011	1.05973	0.713919	1.05465	0.431011	0.525314	0.447054	0.292069	0.309511	0.728014
ENSMUSG00000101431.1	Gm7901	1.33507	0.208547	0.519504	1.59732	0.675655	1.69571	0.976318	0.412725	0.746259	1.19793	0.331358	0.898944	0.956969	0.822101	0.227727
ENSMUSG00000004098.7	Col5a3	2.27252	0.0438742	0.256855	2.08332	1.05888	2.66238	4.46348	10.3948	4.61407	10.4127	5.24997	3.8365	1.59772	2.87639	1.45618
ENSMUSG00000029563.16	Foxp2	-2.67763	0.021323	0.181747	-3.64372	-1.86541	0.0169829	0.00292185	0.00601607	0.00493924	0.00989431	0.036621	0.0344137	0.0261779	0.038659	0.00601607
ENSMUSG00000021461.16	Fancc	3.80064	0.00288561	0.0722649	1.59875	0.676943	2.27359	2.40967	2.19262	2.05696	1.91661	1.34768	1.30258	1.91534	1.296	1.01694
ENSMUSG00000022443.16	Myh9	2.21789	0.0482989	0.269475	1.59875	0.676945	68.6918	97.7824	72.8458	137.473	50.5283	71.2676	74.7676	30.8912	46.2235	42.6613
ENSMUSG00000026831.16	1700007K13Rik	1.6548	0.125893	0.414069	1.59896	0.677137	1.33836	0.674508	0.64591	0.892256	0.456038	0.403142	0.305133	0.617738	0.815176	0.37687
ENSMUSG00000036698.10	Ago2	3.78225	0.00297962	0.0738298	1.59959	0.677706	7.68119	7.8773	7.8703	8.77914	6.61317	4.83738	5.46753	4.38289	3.3152	6.89642
ENSMUSG00000027254.13	Map1a	1.54313	0.150769	0.448033	1.60024	0.678291	0.197377	0.202096	0.573879	0.2051	0.416523	0.421506	0.17966	0.14147	0.164524	0.0979596
ENSMUSG00000089239.1	Gm22200	1.02621	0.326604	0.630425	1.60055	0.67857	6.45256	5.38298	7.93419	3.19756	4.84033	2.41392	4.73193	6.38662	0.606872	8.89727
ENSMUSG00000013367.5	Iglon5	1.201	0.254713	0.566009	1.60118	0.679139	0.202742	0.0449459	0.251381	0.203759	0.352419	0.0817072	0.120915	0.104995	0.137551	0.104995
ENSMUSG00000031303.8	Map3k15	1.59715	0.138245	0.431132	1.6012	0.67915	0.453899	0.370034	0.411861	0.579489	0.377144	0.180061	0.226459	0.265701	0.160786	0.923535
ENSMUSG00000107476.2	Zfp862-ps	2.18102	0.0515223	0.276262	1.60126	0.679203	1.48027	1.85536	2.83773	1.71266	2.34515	1.63377	0.580042	1.80861	1.25971	1.43178
ENSMUSG00000056204.8	Pgpep1	3.16407	0.00890271	0.123566	1.6014	0.679333	20.8638	19.6961	19.0295	22.1431	12.3571	15.6127	11.1954	13.7833	11.0371	7.54363
ENSMUSG00000097460.1	Gm26734	1.38058	0.194532	0.503395	1.60141	0.679343	0.354587	0.672214	0.373976	0.649726	0.314052	0.172708	0.438581	0.123375	0.291558	0.702269
ENSMUSG00000070738.10	Dgkd	3.85985	0.00260326	0.0684678	1.60164	0.679547	29.5976	43.5545	41.6176	25.5666	33.5441	20.3099	20.2629	27.1844	22.6579	17.3125
ENSMUSG00000024456.16	Diaph1	4.4518	0.000950863	0.0447291	1.60215	0.680013	18.5398	24.0767	27.2861	19.9611	17.9583	13.6998	14.6603	10.3113	13.8414	14.447
ENSMUSG00000039840.7	Epg5	3.67968	0.0035652	0.0797998	1.60221	0.68006	4.5532	5.92821	6.5424	5.41225	3.70014	3.9211	2.93599	3.04086	2.5593	3.78998
ENSMUSG00000074280.6	Gm6166	0.935744	0.369286	0.666101	1.60221	0.680066	8.1413	24.5815	36.3695	5.42897	31.1291	3.34635	6.80122	18.7645	39.1407	6.64662
ENSMUSG00000034799.16	Unc13a	1.37777	0.195374	0.503626	1.60242	0.680249	0.150697	0.187932	0.16144	0.171223	0.214952	0.0801517	0.0820457	0.0394692	0.186555	0.370219
ENSMUSG00000041801.5	Phlda3	1.69523	0.117824	0.402874	1.60294	0.680725	33.9241	54.6787	33.0472	70.5051	20.1069	24.7821	47.9971	17.1278	30.6685	12.4107
ENSMUSG00000050751.14	Pgbd5	0.851561	0.412425	0.69807	1.60297	0.680745	1.2923	0.199597	0.10333	0.176538	0.150565	0.0721647	0.12666	0.0566935	0.687871	0.193013
ENSMUSG00000001119.7	Col6a1	1.32303	0.212392	0.524055	1.60304	0.680806	16.4696	21.8535	57.7017	21.3408	45.6941	51.5813	26.9157	7.95789	16.7675	10.2783
ENSMUSG00000018678.13	Sp2	1.7982	0.0993245	0.372393	1.18645	0.246646	4.84127	5.60223	5.32513	4.86701	5.57171	3.90437	4.59959	4.84935	3.95923	4.83993
ENSMUSG00000020901.13	Pik3r5	2.70768	0.0202034	0.177614	1.60315	0.68091	1.01771	1.41711	1.31275	1.00543	1.60281	0.937851	0.911304	0.916203	0.759421	0.460929
ENSMUSG00000070806.5	Zmynd12	1.15984	0.270415	0.581413	1.60346	0.681193	0.302414	0.14853	0.232036	0.526829	0.135903	0.418891	0.169631	0.0539547	0.145667	0.12731
ENSMUSG00000060275.11	Nrg2	5.71417	0.000129936	0.0185546	2.02337	1.01676	12.1177	16.3166	14.0005	14.4198	13.2065	7.60207	9.38804	6.38543	4.65606	7.13492
ENSMUSG00000029651.16	Mtus2	0.494215	0.630774	0.838511	1.60379	0.681488	0.0104938	0.0189245	0.00924626	1.65082	0.027615	0.0386997	0.0228719	0.07223	0.0211474	0.00763854
ENSMUSG00000048967.16	Yjefn3	2.97247	0.0125549	0.14158	3.2081	1.68172	2.65677	2.03214	3.73074	3.88934	1.49684	0.409841	1.14547	0.351204	0.639234	3.66773
ENSMUSG00000051537.9	Gm5124	0.984071	0.346012	0.646312	1.60453	0.682148	0.23349	2.56238	0.52539	0.467545	1.38125	0.589976	0.727227	0.932953	0.254959	0.171239
ENSMUSG00000042626.13	Shc1	2.5992	0.0245413	0.19522	1.60498	0.682552	50.0343	18.9691	25.85	20.9703	42.8691	17.2085	16.3265	16.7854	23.2656	19.0261
ENSMUSG00000037686.5	Aspg	4.37107	0.00108805	0.0468752	4.4871	2.16578	4.97198	3.53355	2.81285	3.80843	7.96153	1.90522	2.12009	0.672835	0.950762	0.283508
ENSMUSG00000060429.11	Sntb1	2.51954	0.0282986	0.209323	1.60547	0.682993	51.4374	22.4755	39.0839	43.9348	27.8418	24.8121	12.5352	26.6002	23.2028	27.3345
ENSMUSG00000055546.6	Timd4	1.35352	0.202768	0.512738	1.60553	0.683049	0.457252	0.199574	0.587063	0.463881	0.82528	0.500923	0.209291	0.339797	0.453126	0.1095
ENSMUSG00000039542.16	Ncam1	1.58887	0.140104	0.434439	1.6056	0.683111	0.322362	1.33763	0.516006	0.552904	0.528599	0.668522	0.546206	0.290815	0.268521	0.207464
ENSMUSG00000011263.16	Exoc3l2	2.42958	0.0332206	0.224666	1.60631	0.683755	1.23716	1.39017	1.39053	1.40052	2.06917	1.44964	1.00063	0.85709	0.998103	0.501272
ENSMUSG00000068086.5	Cyp2d9	0.500399	0.626552	0.836054	1.60633	0.683771	0.0379566	0.246251	0.977569	0.342345	0.0209666	0.00923333	0.842496	0.14412	0.0246278	0.220278
ENSMUSG00000052403.11	Fcnaos	1.21684	0.248866	0.560756	1.60634	0.683774	1.10747	0.28741	0.210466	0.368656	0.290376	0.255224	0.088223	0.219861	0.347882	0.432343
ENSMUSG00000031381.16	Piga	4.08907	0.00175371	0.0581435	1.60696	0.684333	4.07766	3.83549	3.36472	4.61872	4.16624	2.01716	2.50773	2.08904	2.83654	3.30932
ENSMUSG00000031788.14	Kifc3	-2.46503	0.0311883	0.218356	-1.39461	-0.479866	30.518	26.9147	30.0604	49.2856	30.4337	57.663	43.8029	53.0046	33.2602	43.7126
ENSMUSG00000037060.3	Prkcdbp	1.26954	0.23018	0.542858	1.60887	0.686045	6.8045	18.6726	11.8481	20.6513	37.5857	11.6214	26.6115	5.43622	13.2487	4.38373
ENSMUSG00000035713.15	Usp35	3.02391	0.0114469	0.136203	1.60887	0.68605	3.02265	4.64239	4.96078	4.87785	3.06243	2.84546	2.86614	1.73865	2.22251	3.15
ENSMUSG00000086109.2	Gm13391	1.10361	0.293075	0.602635	1.60888	0.686053	0.589852	1.4762	0.242871	1.00394	0.521537	0.435888	0.141498	0.942914	0.291785	0.746104
ENSMUSG00000000555.7	Itga5	1.67267	0.122266	0.408358	1.60929	0.686425	3.48269	6.3751	10.7366	4.38935	9.1507	8.54688	4.28907	2.71951	4.0436	1.95966
ENSMUSG00000022309.8	Angpt1	0.929628	0.372309	0.668365	1.60931	0.686446	0.693253	0.265606	2.05254	2.26824	2.28194	1.78216	1.47902	0.538371	0.574618	0.200375
ENSMUSG00000059921.15	Unc5c	0.932836	0.370721	0.667053	1.60941	0.686531	0.0971984	0.120806	0.222153	0.111009	1.06608	0.147078	0.179028	0.0526791	0.0547088	0.375828
ENSMUSG00000073792.11	Alg6	-1.10982	0.290506	0.600513	-1.19035	-0.251382	2.36653	2.4009	1.78456	2.99775	1.57848	2.31511	1.92248	3.7563	2.60592	2.83425
ENSMUSG00000048911.15	Rnf24	2.89119	0.0145294	0.151957	1.60991	0.686984	3.14011	1.6071	1.71833	1.49704	1.41423	1.21394	0.962659	1.14894	1.07709	1.14718
ENSMUSG00000062846.7	Gm14176	1.42613	0.181302	0.485952	1.61016	0.687207	2.25944	2.05077	1.70601	1.69828	1.32478	0.293129	1.52263	1.70601	1.24972	1.78783
ENSMUSG00000033578.7	Tmem35a	1.05099	0.315574	0.620814	1.61033	0.687357	0.351512	2.77092	1.50714	4.44399	0.565989	1.08877	0.637466	0.641965	0.879716	0.981328
ENSMUSG00000001525.10	Tubb5	4.7473	0.000584929	0.0355968	1.61047	0.687482	238.388	225.727	217.734	163.782	244.257	124.136	158.237	117.59	128.066	147.327
ENSMUSG00000052516.17	Robo2	0.89585	0.389318	0.680662	1.61092	0.687882	0.00817979	0.00595414	0.0156383	0.00995743	0.0519534	0.0336863	0.00979247	0.0036986	0.00449127	0.00595414
ENSMUSG00000033644.4	Piwil2	2.0514	0.0645518	0.30633	1.61135	0.688274	0.160115	0.132485	0.21113	0.18316	0.121335	0.101409	0.136013	0.0723623	0.128622	0.0678833
ENSMUSG00000021176.5	Efcab11	1.73231	0.110833	0.39089	1.6115	0.688401	2.60581	2.89073	2.73258	1.33285	4.11966	0.793751	1.59049	1.4439	3.36685	1.65424
ENSMUSG00000026271.15	Gpr35	1.49604	0.16248	0.462994	1.61171	0.68859	1.70172	1.53492	1.21429	1.387	2.13161	1.58069	0.92979	0.983428	2.16567	0.255482
ENSMUSG00000097662.1	Gm2093	0.846749	0.41499	0.69993	1.61179	0.688661	0.21259	0.177294	0.131805	0.363587	0.141974	0.026431	0.271576	0.0285994	0.215421	0.629382
ENSMUSG00000072494.7	Ppp1r3e	1.11676	0.287649	0.597985	1.61186	0.688724	1.58619	2.04467	1.60867	1.11188	0.467743	2.15196	1.2071	0.354142	1.08392	0.224293
ENSMUSG00000038412.8	Higd1a	1.71782	0.113519	0.395002	1.61205	0.688893	38.5851	23.6923	17.928	25.4708	38.2236	8.44669	23.7998	9.37509	38.0295	20.6521
ENSMUSG00000051243.14	Islr2	1.36306	0.199831	0.509015	1.61224	0.689068	0.405554	0.0784906	0.44057	0.275875	0.202897	0.157679	0.187683	0.100678	0.233139	0.0950052
ENSMUSG00000039270.9	Megf9	3.02874	0.0113482	0.135749	1.61246	0.689265	1.40506	1.44599	0.968056	1.4355	1.98428	0.667146	1.15244	0.890865	0.867186	0.863232
ENSMUSG00000058625.5	Gm17383	2.16144	0.0533159	0.281671	1.61377	0.690435	1.31475	1.71785	1.28996	1.30366	1.40144	0.451045	1.14484	1.14484	0.703527	1.18759
ENSMUSG00000111656.1	RP24-282C4.4	1.62993	0.131096	0.420625	1.61406	0.690695	1.76476	1.82582	3.44606	1.98065	1.35462	1.46291	1.24756	0.901229	0.575312	2.99282
ENSMUSG00000061578.8	Ksr2	0.917608	0.378301	0.672895	1.61413	0.690759	0.0704618	0.248076	0.0974973	0.173971	0.0119008	0.0534432	0.0294214	0.0543325	0.0558921	0.0794984
ENSMUSG00000104120.1	Gm37484	1.87279	0.0876152	0.353897	1.61464	0.691213	0.224024	0.353507	0.650434	0.390267	0.464963	0.267222	0.222959	0.182978	0.197471	0.411773
ENSMUSG00000057130.11	Txnl4a	3.26059	0.00749108	0.114571	1.61499	0.691523	15.5766	29.7637	29.1432	25.605	17.1978	12.9498	15.2743	12.017	13.2618	17.55
ENSMUSG00000068663.13	Clec16a	4.63927	0.00069766	0.0387463	1.61511	0.691629	6.82155	6.09322	6.81166	5.90379	5.57177	5.16248	3.22478	4.31546	3.41786	3.42209
ENSMUSG00000020919.11	Stat5b	-3.54166	0.0045459	0.0905279	-1.47233	-0.558103	15.1265	16.7434	14.8273	12.9781	10.4903	21.7421	18.6968	26.0785	17.2343	19.3502
ENSMUSG00000066755.2	Tnfsf18	0.896839	0.388813	0.680471	1.61644	0.69282	0.173231	0.392099	0.591801	0.103696	1.99825	0.338383	0.208602	0.412777	0.192048	0.115171
ENSMUSG00000044737.6	Klk14	0.640592	0.534768	0.780689	1.61665	0.693006	14.1031	5.68692	2.48257	4.32945	0.369424	1.11272	13.711	2.31812	2.39457	0.286137
ENSMUSG00000022048.8	Dpysl2	1.74106	0.109237	0.388187	1.61694	0.693263	4.40192	5.03566	3.9224	2.26094	10.1045	3.6634	3.44727	1.51976	3.64284	2.34892
ENSMUSG00000101316.1	Gm12663	1.43358	0.179213	0.484059	1.61794	0.69416	0.902692	1.29748	1.08276	0.999557	1.10537	0.223629	0.417366	1.67944	0.821133	1.08445
ENSMUSG00000097519.2	4930558J18Rik	1.23835	0.241097	0.553602	1.61801	0.694221	0.444585	0.290505	0.274135	0.186321	0.585454	0.0540654	0.210025	0.20853	0.383355	0.394775
ENSMUSG00000097467.2	Gm26737	1.82379	0.0951548	0.366734	1.61813	0.694329	1.00407	0.736167	0.833599	0.533447	1.2192	0.365493	0.405711	1.1867	0.55934	0.353437
ENSMUSG00000019947.9	Arid5b	5.10103	0.000332202	0.0272735	2.0856	1.06047	6.20146	9.04687	9.62766	5.88078	6.07231	4.61143	2.93162	3.10286	3.812	3.01492
ENSMUSG00000020434.4	4921536K21Rik	1.56396	0.145828	0.441475	1.61886	0.694974	0.41612	0.312771	0.179437	0.302281	0.125213	0.106292	0.140856	0.301338	0.139251	0.128769
ENSMUSG00000036452.17	Arhgap26	2.26759	0.0442569	0.258012	1.49523	0.580366	0.96929	1.373	1.88957	1.3435	1.86617	1.15107	1.04302	0.647637	0.750685	1.47212
ENSMUSG00000018927.3	Ccl6	1.50235	0.160868	0.460285	1.61974	0.695765	9.27122	10.1585	25.5778	15.9724	17.9781	9.80318	10.1138	8.53511	23.6193	2.78536
ENSMUSG00000031997.9	Trpc6	1.08154	0.302358	0.61022	1.62044	0.696388	0.126378	0.328295	0.402262	0.613452	0.497871	0.560394	0.23525	0.123763	0.482742	0.054342
ENSMUSG00000050296.14	Abca12	0.997195	0.339879	0.640546	1.62058	0.696507	0.0560593	0.0134292	0.0506208	0.0258192	0.0155727	0.0297189	0.00787895	0.00680992	0.0134292	0.0701583
ENSMUSG00000024087.3	Cyp1b1	1.6861	0.119604	0.404434	1.62063	0.696557	4.31004	1.59241	3.23673	2.42435	3.44122	3.7094	2.21932	1.61462	1.64973	0.649876
ENSMUSG00000044034.11	Npb	1.56359	0.145913	0.441519	1.62095	0.696836	2.1886	1.03787	1.21609	0.985712	0.655933	0.71777	0.632104	0.362841	0.73205	1.36232
ENSMUSG00000062591.5	Tubb4a	2.11406	0.0579069	0.29353	1.62121	0.69707	0.48373	0.534909	0.496126	0.515037	0.566206	0.388141	0.336442	0.313779	0.515037	0.149691
ENSMUSG00000000958.9	Slc7a7	2.7881	0.0174865	0.166586	1.62194	0.697718	30.0299	13.3393	25.1346	17.2046	21.1865	16.6371	11.1624	10.5518	17.5637	9.32011
ENSMUSG00000021823.9	Vcl	2.70819	0.020185	0.177614	1.62263	0.698336	25.2424	34.9125	34.5393	36.8714	33.1299	29.5892	29.7952	14.0463	21.8713	12.2065
ENSMUSG00000037982.16	Gm9725	1.14352	0.276847	0.587983	1.62271	0.698406	0.125138	0.311852	0.196687	0.208433	0.0806295	0.115782	0.102956	0.149617	0.0259363	0.270819
ENSMUSG00000047033.2	Pcdhb15	1.56198	0.14629	0.441586	1.62275	0.698442	2.25614	1.38941	2.78122	2.08807	0.724233	1.04042	0.711908	1.32701	0.560356	2.22411
ENSMUSG00000045027.6	Prss22	1.16741	0.267473	0.578593	1.62286	0.698536	2.16164	5.31069	1.60367	3.23884	7.95002	0.867349	2.36361	3.10211	6.6273	1.00652
ENSMUSG00000009614.16	Sardh	2.75588	0.0185285	0.171245	1.62329	0.698917	24.25	11.9218	10.7095	13.1004	11.4268	8.26862	9.12131	9.77879	10.5345	5.15049
ENSMUSG00000020072.14	Pbld2	2.01514	0.0687176	0.316625	1.62371	0.699293	0.635141	1.10938	0.744177	1.0012	0.498521	0.580683	0.596592	0.433965	0.228966	0.691034
ENSMUSG00000037636.6	Slc25a43	3.20475	0.00827751	0.120058	1.62392	0.69948	2.41319	2.68435	2.38815	2.53712	3.00336	1.2357	2.23026	1.55092	1.37392	1.76457
ENSMUSG00000083218.2	Gm16425	1.2833	0.225492	0.538293	1.62416	0.699693	0.204546	0.046501	0.14848	0.0769774	0.257777	0.105794	0.0516717	0.0879542	0.0760199	0.0628305
ENSMUSG00000010492.10	Uckl1os	0.870115	0.402634	0.691313	1.62432	0.699832	2.12349	0.223048	0.721775	0.301179	0.162679	0.095535	0.223048	0.210781	1.20678	0.262805
ENSMUSG00000007989.6	Fzd3	2.93198	0.0135023	0.146788	1.6245	0.699996	3.47367	6.44927	3.3744	5.51327	3.34836	2.72815	3.00851	3.08411	2.35533	2.1178
ENSMUSG00000049739.10	Zfp646	4.82687	0.00051424	0.0333507	1.62458	0.700071	8.23317	11.0703	12.5575	9.55971	9.93538	6.80175	6.85739	6.00183	4.96573	6.90937
ENSMUSG00000024515.13	Smad4	4.38999	0.00105415	0.0464492	1.44774	0.533803	18.2194	23.9657	24.9903	20.9665	19.092	13.2317	14.8996	16.0151	15.0094	14.4923
ENSMUSG00000041720.12	Pi4ka	5.73871	0.000125283	0.0184792	1.62552	0.700905	10.9754	9.92906	10.6822	8.73806	9.20331	7.38909	5.24301	6.11191	6.04067	5.77367
ENSMUSG00000074577.9	Fam65c	1.88909	0.0852295	0.349451	1.62577	0.701123	0.33324	0.372565	0.629931	0.258857	0.22563	0.303625	0.261845	0.117394	0.194903	0.209718
ENSMUSG00000025892.16	Gria4	2.47144	0.0308341	0.217715	3.73235	1.90009	0.188139	0.983242	2.1161	1.67767	2.0101	0.28148	0.319682	0.46118	0.0737102	0.643791
ENSMUSG00000022558.15	Mroh1	4.1	0.00172123	0.0574419	1.62613	0.701445	6.17679	7.20677	8.74682	9.82319	8.0635	5.00756	5.5938	3.63501	4.38558	6.06971
ENSMUSG00000074406.5	Zfp628	4.13901	0.0016104	0.0572015	1.62623	0.701534	5.98556	5.97154	5.67038	5.67903	6.59021	3.36675	4.09163	3.80109	2.62546	4.8843
ENSMUSG00000085912.1	Trp53cor1	2.02221	0.0678859	0.31416	1.62652	0.701785	0.490598	0.843691	0.750745	0.759914	0.388195	0.64719	0.30047	0.24979	0.354145	0.489308
ENSMUSG00000031079.12	Zfp300	1.79006	0.100685	0.374795	1.62699	0.702201	0.241947	0.45467	0.397462	0.393299	0.651927	0.218479	0.311566	0.316091	0.40995	0.105381
ENSMUSG00000016526.8	Dyrk3	3.61076	0.00402434	0.0849695	1.62726	0.702448	13.044	12.4491	11.2483	14.5325	8.13943	8.36434	7.5074	8.90671	5.81595	5.71006
ENSMUSG00000023206.16	Il15ra	-3.28091	0.0072242	0.112509	-1.79289	-0.842289	13.016	10.2015	7.99325	10.2386	5.5797	19.3718	14.5484	25.2184	12.5513	12.5979
ENSMUSG00000055013.15	Agap1	4.62083	0.000719094	0.038932	1.62817	0.70325	4.14172	4.03333	3.89552	3.32235	4.69937	2.41208	3.18286	2.55518	1.87364	2.37664
ENSMUSG00000027765.6	P2ry1	1.59875	0.137888	0.430329	1.62823	0.703307	1.21685	1.28686	0.660933	0.642664	1.60901	0.474915	0.967866	0.234914	0.938151	0.913822
ENSMUSG00000022505.8	Emp2	1.55016	0.149085	0.445715	1.62867	0.70369	24.8004	56.2116	41.9711	30.3209	32.0942	40.9392	38.4448	22.1552	22.1385	6.28498
ENSMUSG00000035078.5	Mtmr9	3.24996	0.00763477	0.115494	1.62903	0.70401	16.7552	15.49	17.1183	13.1537	13.5705	10.7945	7.91855	11.8128	12.3804	5.26624
ENSMUSG00000024379.3	Tslp	1.32136	0.212929	0.524569	1.62904	0.704023	0.469189	2.37081	0.550135	0.382767	0.691004	0.343364	0.714985	0.313783	0.496492	0.352901
ENSMUSG00000032452.12	Clstn2	1.00699	0.335356	0.63618	1.62916	0.704129	0.131715	0.0394521	0.0598002	0.0423369	0.056985	0.105185	0.0366483	0.026006	0.00714469	0.0879632
ENSMUSG00000031827.13	Cotl1	4.13532	0.00162055	0.0572015	1.62917	0.704134	204.335	193.976	161.03	271.209	181.075	138.607	156.944	103.147	105.342	115.377
ENSMUSG00000025804.5	Ccr1	1.76662	0.104697	0.380975	1.6292	0.704166	2.32509	2.44601	3.46864	3.69745	2.93322	2.20948	2.84452	1.72962	2.88127	0.550363
ENSMUSG00000110569.1	RP23-162M13.9	0.896235	0.389121	0.680638	1.62922	0.704182	2.83669	0.260287	3.0318	1.50197	2.89926	1.32429	0.272991	2.1059	1.58649	0.695799
ENSMUSG00000109398.2	Gm3854	1.44287	0.176633	0.481328	1.62999	0.704862	0.0710342	0.136026	0.237945	0.207287	0.184872	0.172518	0.0486218	0.0704444	0.0853405	0.169599
ENSMUSG00000039431.16	Mtmr7	1.22193	0.247011	0.559867	1.63059	0.705393	0.0873443	0.0623264	0.0845209	0.428295	0.0858399	0.124913	0.0661098	0.0534222	0.0676613	0.0534222
ENSMUSG00000096768.7	Erdr1	1.01412	0.332088	0.634816	1.63091	0.705681	114.455	55.7722	68.6365	165.932	163.826	59.1199	95.011	10.8205	63.6421	271.796
ENSMUSG00000111684.1	RP23-80D20.2	2.76441	0.0182467	0.170469	1.63102	0.705773	5.59243	6.07306	3.4248	3.89257	3.1628	2.49057	2.27727	2.407	3.47139	2.65054
ENSMUSG00000001552.14	Jup	6.22466	6.19107e-05	0.0133031	1.63117	0.705907	95.9723	84.8935	88.7522	89.5494	94.8525	60.3113	62.1545	47.3052	55.7888	53.9625
ENSMUSG00000020716.15	Nf1	-0.534053	0.603819	0.823447	-1.161	-0.215368	18.1614	13.6341	14.3265	10.4141	15.0448	15.1629	10.8358	52.6582	8.86017	15.35
ENSMUSG00000018476.7	Kdm6b	2.98713	0.0122286	0.139453	1.63236	0.706955	16.2682	12.7889	19.6695	11.7618	13.1775	9.47173	8.86983	8.23547	5.49734	14.5554
ENSMUSG00000028344.12	Invs	2.50864	0.0288544	0.211457	1.63248	0.707067	0.483177	0.866289	0.761511	0.91984	1.3085	0.739344	0.436785	0.482461	0.413991	0.52729
ENSMUSG00000026888.14	Grb14	1.6281	0.131485	0.420625	1.63262	0.707186	4.2692	1.30011	1.19023	1.50176	0.977689	1.5181	0.973731	0.778018	0.491782	1.45456
ENSMUSG00000022181.15	C6	1.40637	0.186946	0.493025	1.63406	0.708465	0.60461	0.220986	0.702691	0.317643	1.00634	0.517409	0.390346	0.277358	0.342026	0.116337
ENSMUSG00000030393.8	Zik1	1.91865	0.0810579	0.342597	1.63455	0.708894	1.30847	1.95204	1.02092	1.37844	0.927869	0.325948	0.795231	1.10069	0.786321	1.34815
ENSMUSG00000051627.2	Hist1h1e	1.41575	0.184248	0.489818	1.63489	0.709197	2.48649	2.77222	2.15771	1.31637	0.844813	0.442695	0.66925	1.49655	1.75521	1.98152
ENSMUSG00000045064.4	Zc2hc1c	1.37197	0.197121	0.505676	1.63532	0.709577	1.62014	0.733288	1.84427	0.596481	0.574996	0.535057	0.407578	1.17451	1.07408	0.214976
ENSMUSG00000020668.9	Kif3c	3.09443	0.0100862	0.129845	1.63538	0.709626	8.16554	5.90056	8.68283	5.22454	8.96122	4.33439	4.29695	3.05284	6.97326	4.17503
ENSMUSG00000036862.15	Dchs1	1.89986	0.0836877	0.346971	1.6355	0.709727	0.773203	1.25601	1.77625	0.714485	1.29165	1.60474	0.646623	0.454793	0.530054	0.505282
ENSMUSG00000056737.14	Capg	2.17527	0.0520434	0.277943	1.63561	0.709831	70.8732	63.7981	69.1612	83.2068	106.231	55.8368	64.9085	38.0994	81.8219	21.0223
ENSMUSG00000079008.2	Gm14124	1.23557	0.242089	0.554707	1.6363	0.710435	0.393048	0.233414	0.286541	0.0798341	0.426038	0.0629602	0.10505	0.207747	0.285297	0.18639
ENSMUSG00000023026.15	Dip2b	4.5925	0.000753365	0.0394969	1.63665	0.710744	9.83335	9.99873	9.72982	13.4837	8.69865	7.05359	6.53707	4.91482	5.68298	7.43629
ENSMUSG00000001558.5	Klhl10	2.19933	0.049896	0.273728	1.63713	0.711173	0.686561	0.412725	0.590323	0.443117	0.675104	0.230551	0.323507	0.290135	0.338904	0.594995
ENSMUSG00000072235.5	Tuba1a	4.47573	0.000913779	0.0443017	2.19467	1.134	71.0262	154.831	106.911	119.164	150.371	61.5083	54.3063	60.12	65.2469	31.3193
ENSMUSG00000026123.11	Plekhb2	3.43446	0.00549627	0.0992116	1.63784	0.711793	4.08046	2.89408	5.64441	5.1257	4.14338	3.09717	2.32096	2.00026	2.98944	2.8336
ENSMUSG00000046532.8	Ar	1.80645	0.0979621	0.370417	1.63809	0.712013	0.916414	1.07603	1.66881	1.32713	1.52107	0.898715	1.11706	0.753309	0.25472	1.46161
ENSMUSG00000057561.9	Eif1a	3.17968	0.00865737	0.122306	1.63841	0.712297	43.1493	63.0897	54.8104	65.7711	51.116	23.2187	36.7389	33.2421	55.6663	26.7997
ENSMUSG00000022948.14	Setd4	2.41417	0.0341434	0.227599	1.63864	0.712496	3.02616	2.4293	2.96827	2.46926	1.7737	1.25398	1.94092	0.975186	1.1703	2.96373
ENSMUSG00000030556.13	Lrrc28	3.06327	0.0106661	0.131979	1.63867	0.712525	2.22777	1.80176	1.88267	1.80833	1.21623	0.778793	0.935048	1.25127	1.58727	0.982231
ENSMUSG00000092644.1	Gm23564	1.01209	0.333015	0.635242	1.6389	0.712731	5.80644	7.43612	7.93419	1.20503	5.70643	4.52053	3.11292	1.50509	1.10713	7.93419
ENSMUSG00000025656.17	Arhgef9	1.67166	0.12247	0.408508	1.63902	0.712832	0.135166	0.162013	0.224881	0.135799	0.315474	0.0720055	0.08921	0.0841361	0.112197	0.319645
ENSMUSG00000033032.15	Afap1l1	1.90581	0.0828468	0.345996	1.63905	0.712864	51.9342	160.865	105.479	93.1687	62.7444	48.9469	56.9592	89.3528	71.1001	24.702
ENSMUSG00000053644.13	Aldh7a1	3.0466	0.0109899	0.133978	1.63976	0.713487	29.2406	35.8565	30.8764	39.8651	18.898	26.8525	15.7539	18.6936	12.8259	20.1833
ENSMUSG00000027867.10	Spag17	0.574533	0.577048	0.808209	1.63982	0.713537	0.0239591	0.413661	0.0239591	0.0727223	0.0156508	0.0958616	0.0314355	0.189529	0.00179576	0.0231664
ENSMUSG00000020190.13	Mknk2	4.263	0.00130492	0.0517359	1.63985	0.71356	53.6502	61.0101	50.8119	48.5675	49.2891	33.1795	40.6711	35.895	32.5422	21.4151
ENSMUSG00000034063.8	4930590J08Rik	1.66474	0.123865	0.411116	1.64024	0.713908	0.301785	0.1208	0.179689	0.190269	0.0792804	0.0531974	0.114669	0.102723	0.12211	0.108701
ENSMUSG00000030155.7	Clec2e	0.808523	0.43575	0.713876	1.64039	0.714043	0.0783501	0.567783	0.056711	1.04501	0.238494	0.459039	0.0770521	0.0705098	0.15889	0.173263
ENSMUSG00000030124.2	Lag3	2.81866	0.0165523	0.161322	1.6408	0.714403	1.92584	1.79119	3.12327	2.9635	3.00718	2.00847	1.59539	1.22761	1.62753	1.24747
ENSMUSG00000093149.1	Gm23374	2.00081	0.0704332	0.320578	1.64111	0.714669	11.3997	14.7975	8.92372	5.78761	8.60095	7.12627	4.34307	4.63133	5.93119	7.46406
ENSMUSG00000074259.10	Gramd2	-3.99487	0.0020613	0.0623009	-2.88558	-1.52886	0.248987	0.248987	0.282094	0.213286	0.297616	1.33616	0.481173	0.891935	0.374615	1.04749
ENSMUSG00000022425.15	Enpp2	0.9632	0.35593	0.654236	1.64161	0.715112	0.711379	0.316323	0.914061	1.72665	1.32994	0.954394	2.22812	0.171643	0.654607	0.14414
ENSMUSG00000054662.8	Ano9	1.13219	0.281383	0.592168	1.64183	0.715302	2.63053	1.91431	5.46146	4.87977	0.941749	3.08015	2.76355	1.51583	2.11821	0.344563
ENSMUSG00000054252.17	Fgfr3	1.57839	0.142487	0.437927	1.64204	0.715486	0.202599	0.153477	0.161579	0.385257	0.313817	0.26183	0.207273	0.172016	0.0832799	0.060586
ENSMUSG00000038751.5	Ptk6	0.900401	0.386995	0.67907	1.6426	0.715984	0.125981	0.110209	0.0922534	0.125143	0.0196088	0.0148301	0.0438418	0.0273357	0.255301	0.0645005
ENSMUSG00000028532.14	Cachd1	2.15729	0.0537039	0.282491	1.64291	0.71625	0.927637	2.66854	1.56376	3.05178	1.44978	1.1707	1.30236	1.22903	0.909418	0.88138
ENSMUSG00000085945.3	2310014F06Rik	1.77682	0.102935	0.378267	1.64291	0.716252	0.138445	0.267621	0.221816	0.340774	0.278615	0.138445	0.211179	0.0979704	0.0968867	0.24879
ENSMUSG00000025262.8	Fam120c	3.70926	0.00338504	0.0777265	1.64364	0.716894	3.755	3.34419	5.33564	3.48257	3.48488	2.61846	1.79621	2.15615	2.20006	3.10122
ENSMUSG00000020092.8	Pald1	3.42755	0.00556409	0.0997353	1.6438	0.71703	16.803	10.5389	16.613	13.6754	12.829	8.64535	11.8399	6.18041	10.3028	6.33691
ENSMUSG00000024359.8	Hspa9	4.39886	0.00103864	0.0463624	1.64396	0.717172	98.4009	166.623	141.99	114.779	104.273	66.0383	81.3233	78.1708	83.8188	66.0383
ENSMUSG00000031493.10	Ggn	2.19719	0.0500837	0.273949	1.64508	0.718154	1.54721	1.7193	1.98096	2.00874	1.40043	0.75671	1.03239	0.771908	0.841032	2.56838
ENSMUSG00000032816.15	Igdcc4	1.32533	0.211653	0.522972	1.64513	0.718202	0.200637	1.04761	0.821663	0.887645	0.583253	1.01238	0.413586	0.161194	0.286728	0.398097
ENSMUSG00000095771.2	Igkv14-111	0.96056	0.357199	0.654992	1.64518	0.718247	16.5323	13.4238	33.816	19.2419	3.49398	5.75758	2.60211	15.8528	5.28419	38.1042
ENSMUSG00000041734.15	Kirrel	1.26526	0.231653	0.544707	1.64528	0.71833	0.935523	0.841123	1.86518	1.05808	3.16773	2.96549	1.28364	0.458047	0.517476	0.395744
ENSMUSG00000099094.1	Gm19569	2.4039	0.0347718	0.229625	1.64534	0.718383	0.550117	1.03325	0.977044	1.15244	0.719395	0.431345	0.555142	0.56514	0.624125	0.463286
ENSMUSG00000005397.7	Nid1	1.67431	0.121939	0.407987	1.64631	0.719239	10.3618	10.4777	18.2903	17.5066	18.756	23.1113	12.1683	5.57694	9.14192	3.5898
ENSMUSG00000019899.15	Lama2	1.74107	0.109237	0.388187	1.64722	0.720035	0.600509	0.627767	1.50573	0.549165	0.98541	1.17376	0.591863	0.34733	0.330173	0.280846
ENSMUSG00000026649.14	Cfap126	1.57851	0.14246	0.437922	1.64837	0.721037	0.514255	2.2112	1.09506	0.818196	1.02974	1.35182	0.583801	0.50067	0.33603	0.649867
ENSMUSG00000032698.15	Lmo2	-3.34737	0.00641687	0.106979	-2.06963	-1.04937	2.61989	1.88652	2.44083	2.23745	3.26223	6.72692	4.85986	7.93592	4.72937	2.5418
ENSMUSG00000031089.7	Slc6a14	-2.39202	0.0355138	0.23209	-1.82795	-0.870227	5.65031	8.31322	6.03924	8.40661	4.86942	7.00202	7.15408	12.8017	25.2892	15.9967
ENSMUSG00000037151.7	Lrrc20	3.53433	0.00460519	0.0911869	1.64943	0.721963	5.17112	8.28069	5.48809	5.4462	4.28568	3.09541	3.05903	4.10428	3.38905	3.49489
ENSMUSG00000041073.10	Nacad	4.00201	0.00203616	0.0619568	2.46604	1.30219	0.242481	0.231075	0.26077	0.165592	0.269259	0.137817	0.0880973	0.0726729	0.121856	0.0626922
ENSMUSG00000038599.14	Capn8	0.612138	0.55276	0.793598	1.65035	0.72277	0.0260845	0.158121	0.0539494	0.189901	0.00404356	0.109469	0.00781694	0.0631147	0.0378399	0.00781694
ENSMUSG00000020627.9	Klhl29	2.17135	0.0524008	0.278762	1.65081	0.723175	0.168473	0.173649	0.245916	0.258806	0.154178	0.179929	0.139844	0.132068	0.107879	0.0615928
ENSMUSG00000044083.11	Efcab8	0.650696	0.528461	0.776519	1.65108	0.723412	0.150926	0.0574338	0.0608869	0.150299	0.00816027	0.0219698	0.00694716	0.0144003	0.117449	0.291438
ENSMUSG00000068735.14	Trp53i11	1.75844	0.106132	0.38308	1.65141	0.723694	10.4217	23.5506	7.60256	11.2609	23.0854	14.8955	13.4634	6.29818	6.59173	4.35556
ENSMUSG00000083798.1	Gm14584	2.38902	0.0357032	0.232652	1.65153	0.723805	1.50326	1.4931	1.22905	1.22905	1.22905	1.02182	0.713955	1.09749	0.782135	0.523565
ENSMUSG00000097440.1	Gm6277	1.72769	0.111684	0.392618	1.6518	0.72404	1.19363	0.782931	0.615909	1.11549	0.672264	0.343041	0.822701	0.245217	0.493425	1.07862
ENSMUSG00000056718.2	Gm13199	2.63241	0.0231238	0.190203	1.65185	0.724084	2.99532	2.43743	3.23682	2.15212	1.73546	1.23006	1.83262	1.36878	1.24085	1.84737
ENSMUSG00000059049.14	Frem1	1.37874	0.195082	0.503469	1.65209	0.724297	0.222149	0.35341	1.06136	0.226508	0.507724	0.579973	0.245078	0.104255	0.17717	0.280527
ENSMUSG00000027204.13	Fbn1	1.48512	0.165304	0.467597	1.65234	0.724514	4.85216	6.43214	17.2872	8.2562	12.8888	13.3955	8.17846	2.86415	5.91823	2.44858
ENSMUSG00000033295.13	Ptprf	2.16294	0.0531771	0.281264	1.65253	0.724672	41.6504	97.267	46.2789	86.8692	41.8986	52.5369	29.1958	57.8857	23.7763	25.966
ENSMUSG00000106416.1	Gm5857	1.75712	0.106366	0.383609	1.65284	0.724949	1.01541	1.20916	0.69031	1.04057	0.51522	0.328058	0.597267	0.398904	0.676492	0.737687
ENSMUSG00000097657.2	Gm7389	2.61664	0.0237864	0.19247	1.65292	0.725021	0.659585	0.451202	0.465619	0.403822	0.416557	0.242406	0.22107	0.388147	0.309257	0.295699
ENSMUSG00000046058.7	Eid2	1.13457	0.280428	0.591116	1.6535	0.725519	0.713799	0.836653	0.311548	1.84591	4.13139	0.670702	1.03133	0.695747	0.618554	0.38189
ENSMUSG00000033066.15	Gas7	2.05923	0.0636843	0.304884	1.65396	0.725923	0.486968	0.553456	1.46341	0.745277	0.866397	0.490597	0.674121	0.50445	0.482692	0.23625
ENSMUSG00000037994.14	Slc9b2	1.45285	0.1739	0.477931	1.6542	0.726135	0.492642	0.530605	0.195518	0.865446	0.338347	0.417408	0.211865	0.340946	0.0967056	0.449449
ENSMUSG00000102854.1	C130023A14Rik	1.19386	0.257383	0.568524	1.65448	0.72638	0.194689	0.0644183	0.0658857	0.105934	0.0916344	0.0301898	0.046212	0.0326665	0.0644183	0.250905
ENSMUSG00000087026.7	A230103J11Rik	2.00972	0.0693622	0.317697	1.655	0.726832	0.680209	0.716829	0.542487	1.06635	0.296398	0.392922	0.340663	0.346331	0.36897	0.417468
ENSMUSG00000040133.2	Gpr176	1.53701	0.152248	0.449972	1.65578	0.727508	0.549375	1.16975	1.72254	1.07477	1.17461	1.50005	0.834135	0.623786	0.641569	0.207765
ENSMUSG00000041577.5	Prelp	1.66734	0.123339	0.410288	1.6562	0.72788	10.0962	4.85353	16.8896	21.6115	19.6715	14.2021	10.1462	6.14827	6.05222	4.91806
ENSMUSG00000022051.15	Bnip3l	2.37126	0.0368463	0.235429	1.65645	0.728092	72.85	53.4274	59.0009	60.3039	77.9592	27.9607	46.2055	36.2363	83.2315	22.3897
ENSMUSG00000073867.2	AA474408	1.76971	0.104161	0.379925	1.65701	0.728584	0.343667	0.564079	0.431452	0.329018	0.169276	0.123599	0.234474	0.168471	0.209374	0.385081
ENSMUSG00000024533.15	Spire1	2.82304	0.0164225	0.161033	1.65706	0.728628	15.2626	31.8279	27.4396	34.8217	18.6198	14.67	17.746	13.7961	9.78823	19.6076
ENSMUSG00000018217.12	Pmp22	0.163228	0.873268	0.953167	1.03973	0.0562128	7.01203	4.96393	14.0336	17.4469	11.0603	14.6451	10.7212	8.29715	6.72732	8.81655
ENSMUSG00000050556.9	Kcnb1	0.993663	0.341522	0.642121	1.65907	0.730378	2.77081	1.35012	1.11967	1.57615	1.76986	0.374481	1.24764	0.166314	3.25182	4.15434
ENSMUSG00000025428.15	Atp5a1	3.51284	0.00478353	0.0927364	1.65934	0.730605	306.812	620.362	640.766	428.207	367.513	244.495	292.597	292.597	244.495	297.56
ENSMUSG00000009995.17	Taz	-2.45672	0.0316534	0.219562	-1.31963	-0.400136	15.7432	13.8975	20.9541	15.2096	13.6705	21.313	20.5926	16.6715	18.9004	27.5344
ENSMUSG00000033581.16	Igf2bp2	1.07417	0.305508	0.613303	1.65971	0.730931	0.0995716	0.214315	0.125412	0.0230622	0.129581	0.0464361	0.0266462	0.156979	0.0788846	0.0386056
ENSMUSG00000035232.8	Pdk3	2.10218	0.0591148	0.295065	1.66034	0.731481	5.44702	5.19196	4.08083	11.8036	12.4866	4.68605	3.92681	5.62744	4.37256	3.11798
ENSMUSG00000039220.16	Ppp1r10	4.072	0.00180567	0.0587434	1.66132	0.732332	11.6604	13.9068	12.5759	11.6394	17.4507	7.36318	5.84356	9.08162	7.87415	10.9305
ENSMUSG00000056019.12	Zfp709	1.24654	0.238189	0.551362	1.66138	0.732384	1.14504	1.61948	1.56983	1.06273	0.580701	1.24498	0.949716	1.03399	0.944228	0.107216
ENSMUSG00000031847.8	1700030J22Rik	2.11031	0.0582849	0.294	1.6615	0.732487	0.549049	0.875301	0.521274	0.44697	0.308426	0.356391	0.212806	0.448213	0.328653	0.246455
ENSMUSG00000023994.13	Nfya	1.12642	0.283713	0.594727	1.13331	0.180547	9.21881	11.8636	11.2612	9.49867	8.30932	8.50869	10.5743	7.95268	6.74273	10.7933
ENSMUSG00000075470.1	Alg10b	3.40518	0.00578966	0.101606	1.6622	0.733093	14.0372	14.8903	13.5695	15.092	11.1443	6.43846	5.45452	11.8887	11.3426	8.25797
ENSMUSG00000031523.16	Dlc1	1.95804	0.0757914	0.33201	1.66259	0.733431	3.60212	1.07588	2.79829	2.23178	3.92394	2.14149	1.48398	0.820074	1.89942	1.45396
ENSMUSG00000057604.9	Lmcd1	1.80949	0.0974647	0.369822	1.66272	0.733544	22.1158	14.825	22.3607	16.6713	30.5147	26.1386	9.51771	6.24147	7.3813	26.7794
ENSMUSG00000080078.2	Gm15583	0.705974	0.494732	0.754607	1.66314	0.733907	0.0579456	0.245307	0.354972	0.0784321	0.0206088	0.00937094	0.169064	0.264926	0.0211333	0.0677899
ENSMUSG00000021895.9	Arhgef3	2.47076	0.0308717	0.217875	1.66336	0.734098	35.9433	23.5223	54.0762	31.0902	39.4879	35.187	16.8812	24.7814	25.2813	11.8083
ENSMUSG00000097748.1	Gm26533	1.55084	0.148923	0.445592	1.66358	0.73429	0.396673	1.27008	1.30908	1.35274	0.516226	0.565226	0.452557	0.31426	0.439466	1.14493
ENSMUSG00000015711.8	Prune1	4.06364	0.00183172	0.0589601	1.66379	0.734474	7.92607	9.92585	11.0289	8.84808	12.2931	6.47373	5.10367	4.48147	6.84179	7.54076
ENSMUSG00000024766.14	Lipo3	1.41093	0.18563	0.491763	1.66408	0.734724	0.126004	0.173744	0.347355	0.221386	0.241949	0.120285	0.0607885	0.103619	0.457463	0.0972051
ENSMUSG00000039543.15	Cfap70	0.746439	0.470892	0.738189	1.6641	0.734746	0.200412	0.181439	0.288749	0.390345	0.0307901	0.168318	0.147756	0.285351	0.169727	0.00682963
ENSMUSG00000021534.7	1700001L19Rik	0.775511	0.454218	0.728029	1.66428	0.734902	0.0543908	0.704141	0.10076	1.35195	0.243405	0.494641	0.221149	0.215172	0.0586501	0.0811776
ENSMUSG00000064356.3	mt-Atp8	0.338645	0.741187	0.89548	1.66478	0.735332	148.778	0.482052	29.6446	170.697	150.913	0.161235	280.71	11.575	255.106	30.5379
ENSMUSG00000025408.15	Ddit3	3.89639	0.0024434	0.0666808	1.66531	0.735795	23.3599	18.2817	15.7676	16.8368	22.8466	10.0452	15.2334	8.7184	13.5767	10.8011
ENSMUSG00000016356.17	Col20a1	2.22294	0.0478719	0.268431	1.66534	0.735814	17.8638	8.81843	8.90827	13.6968	7.68894	6.07464	7.73682	2.99434	9.04061	9.32654
ENSMUSG00000042826.13	Fgf11	2.24733	0.0458636	0.262909	1.66536	0.735833	1.33429	1.96482	2.45626	2.01127	1.18424	0.932641	1.49105	0.528551	1.39345	1.1741
ENSMUSG00000025355.6	Mmp19	1.73888	0.109632	0.388948	1.6661	0.736478	2.79344	1.22926	4.03023	1.7265	2.47652	2.27797	2.03213	0.932562	1.59055	0.590355
ENSMUSG00000087060.7	Eldr	-1.07353	0.305782	0.61332	-1.31251	-0.392325	1.86153	1.36369	1.78574	0.837287	1.37716	1.13794	1.28102	1.60674	2.35962	3.80455
ENSMUSG00000056258.8	Kcnq3	0.976532	0.349572	0.649268	1.66661	0.736917	0.027224	0.034865	0.135944	0.0566884	0.0741037	0.15882	0.0621546	0.00705678	0.0210891	0.0254499
ENSMUSG00000030739.18	Myh14	2.23015	0.0472702	0.26722	1.66746	0.737653	19.2438	22.7154	24.2991	30.8568	15.6588	13.7675	19.9728	6.37392	9.88555	22.923
ENSMUSG00000026360.9	Rgs2	1.05389	0.314301	0.619602	1.66759	0.737764	59.8096	4.88612	36.4627	11.2649	41.174	7.25595	7.20231	10.1983	21.6006	35.3381
ENSMUSG00000042506.15	Usp22	5.5324	0.000170677	0.0207084	1.66849	0.738547	47.6285	48.2116	38.1115	35.2754	35.3469	26.3298	26.9658	22.2085	21.5416	24.9109
ENSMUSG00000045284.9	Dcaf12l1	1.66293	0.124231	0.411621	1.66868	0.73871	4.143	3.12208	1.95821	2.21476	1.24468	1.17619	2.50697	0.612105	1.10216	2.7157
ENSMUSG00000030084.11	Plxna1	3.31345	0.00681667	0.10912	1.66903	0.739012	3.39629	3.20046	4.65833	3.96237	5.03997	3.36434	2.17322	1.73059	1.87108	3.3738
ENSMUSG00000073802.4	Cdkn2b	1.3053	0.218157	0.530458	1.66934	0.739281	2.44229	11.9018	7.07053	19.0878	3.15504	6.66911	5.13028	2.58572	3.65034	3.21997
ENSMUSG00000030095.10	Tmem43	3.35323	0.00635023	0.106897	1.66962	0.739519	21.2065	30.6686	28.3478	25.3565	18.0935	21.341	18.6281	11.7982	12.9224	10.5694
ENSMUSG00000030729.17	Pgm2l1	3.34019	0.0064994	0.107293	1.66994	0.739794	2.30636	4.53556	4.35189	3.77053	3.34953	2.04745	2.47364	2.76932	2.00916	1.52311
ENSMUSG00000032207.10	Lipc	0.901528	0.386421	0.678674	1.66998	0.739834	0.180945	0.327648	0.201709	0.0284121	0.468844	0.0433469	0.0542658	0.165356	0.126629	0.247252
ENSMUSG00000087235.1	Gm4750	2.39234	0.0354931	0.23209	1.67011	0.739941	1.45819	1.66493	0.964388	1.31227	0.663136	0.735325	0.587052	0.94921	0.550946	0.708718
ENSMUSG00000078653.4	Cntd1	1.68023	0.120761	0.406586	1.67025	0.740065	0.23426	0.488881	0.358653	0.393359	0.22272	0.129572	0.113232	0.184069	0.207885	0.578638
ENSMUSG00000079168.4	Cd209g	1.18161	0.262018	0.572917	1.67028	0.740089	0.607265	0.195137	1.30013	0.588408	1.06979	0.273806	0.706212	0.37198	0.807258	0.110758
ENSMUSG00000037411.10	Serpine1	1.8243	0.0950743	0.366734	1.67092	0.740641	11.3053	18.3982	29.2662	18.0804	21.1477	18.3342	12.0617	8.69922	21.3971	4.10786
ENSMUSG00000029633.9	Gm5578	1.60767	0.135914	0.427386	1.67117	0.740862	0.405015	0.547422	0.403091	0.373506	0.53327	0.245045	0.0943944	0.455118	0.482296	0.294239
ENSMUSG00000017817.11	Jph2	1.72074	0.112973	0.394522	1.67154	0.741178	0.332379	0.764346	1.13965	0.688588	0.915658	0.704925	0.502076	0.490778	0.457011	0.164301
ENSMUSG00000033196.17	Myh2	0.359302	0.726101	0.887474	1.67157	0.741204	0.00213594	0.0137787	1.18964	0.00390847	1.0268	0.0155447	0.0103934	0.00213594	0.193417	0.161533
ENSMUSG00000036553.16	Sh3tc1	2.05003	0.0647045	0.306361	1.67185	0.741445	1.53078	1.27729	1.84902	2.19742	1.41243	1.33871	1.24097	0.663947	1.80289	0.412251
ENSMUSG00000108368.1	Gm45053	1.80077	0.0988989	0.371811	1.67246	0.741972	0.50216	0.250156	0.185971	0.255129	0.212721	0.0964143	0.172458	0.29547	0.144322	0.133458
ENSMUSG00000026874.10	Hc	0.947964	0.363298	0.660262	1.67286	0.742313	0.338652	0.0528549	0.810532	0.619095	0.232865	0.574926	0.0638207	0.202734	0.137434	0.159547
ENSMUSG00000023328.14	Ache	1.49955	0.161582	0.461661	1.67305	0.742481	1.86579	0.931369	2.43599	0.578288	0.54558	0.434126	0.400993	0.553354	1.29654	0.797682
ENSMUSG00000021763.16	BC067074	1.08291	0.301776	0.609854	1.67306	0.742492	0.0632094	0.0515666	0.113862	0.0515666	0.0523278	0.15322	0.0996087	0.0119906	0.0195549	0.0174517
ENSMUSG00000016624.15	Phf21b	1.77685	0.102929	0.378267	1.67355	0.742909	2.36231	1.83152	1.75349	3.66804	1.43706	0.818321	1.57176	0.553778	1.67295	2.79065
ENSMUSG00000040310.12	Alx4	1.18574	0.260451	0.571293	1.6737	0.743041	0.12249	0.0844359	0.384506	0.142778	0.0459351	0.168385	0.0709063	0.0278555	0.0561999	0.104586
ENSMUSG00000053297.14	AI854703	1.23277	0.243093	0.555873	1.67419	0.743467	0.0644686	0.163596	0.087426	0.148065	0.0753139	0.0769011	0.0928557	0.0141863	0.0552583	0.153924
ENSMUSG00000032425.15	Zfp949	1.7059	0.115773	0.399689	1.67554	0.744622	23.7628	31.6715	21.651	19.9798	22.0402	20.3151	28.3348	11.552	19.6904	3.93443
ENSMUSG00000048355.2	Arxes1	1.32135	0.212932	0.524569	1.67566	0.74473	1.15618	2.22251	1.42171	1.0856	1.6175	0.830947	1.66257	0.22501	0.581683	2.77913
ENSMUSG00000039628.8	Hs3st6	1.15412	0.272659	0.583004	1.67579	0.744843	0.31914	0.977667	0.195195	0.642254	1.1968	0.0910109	0.573502	0.408712	0.436088	0.410663
ENSMUSG00000003992.14	Ssbp2	2.22185	0.0479643	0.268748	1.67617	0.745171	1.09767	0.980982	1.7992	1.69425	1.68178	0.876141	1.06971	0.356245	1.22064	1.0325
ENSMUSG00000063146.11	Clip2	3.84869	0.00265416	0.0691553	1.67639	0.745354	30.0081	33.3769	30.3607	26.1339	34.7504	16.6925	16.1291	18.3028	14.0197	30.2778
ENSMUSG00000020354.15	Sgcd	1.01516	0.331613	0.634236	1.67642	0.745384	0.465004	0.0525221	0.0412163	0.12208	0.0874991	0.0603391	0.0879609	0.0238173	0.179326	0.033341
ENSMUSG00000006932.17	Ctnnb1	4.16438	0.00154231	0.0563946	1.67759	0.746393	374.583	193.255	318.073	272.402	243.477	148.414	178.597	141.916	182.605	168.379
ENSMUSG00000090399.1	Gm38399	1.41661	0.184002	0.489538	1.67822	0.746935	0.282518	0.23242	0.378907	0.0742042	0.323155	0.167354	0.0867213	0.11955	0.144646	0.167354
ENSMUSG00000035891.16	Cerk	3.41316	0.00570812	0.100863	1.67825	0.746962	6.28071	4.23219	4.45897	5.14349	8.25805	4.36126	2.71023	3.24693	3.37553	2.88631
ENSMUSG00000029581.14	Fscn1	2.12568	0.0567468	0.290033	1.67869	0.747332	5.11051	9.51374	9.71586	7.62074	14.5032	9.81802	5.98741	3.92235	5.87842	2.66188
ENSMUSG00000044949.4	Ubtd2	3.58321	0.00422451	0.0873333	1.67949	0.748023	11.2814	12.9546	18.7308	12.2846	11.6881	7.08609	6.00532	9.809	7.66158	9.36456
ENSMUSG00000063234.4	Gpr84	1.00759	0.335078	0.63613	1.67955	0.748075	0.413051	0.575418	0.0451247	0.2309	0.246665	0.266256	0.0920365	0.297841	0.0684125	0.0946897
ENSMUSG00000082348.1	Gm12807	0.848686	0.413956	0.698786	1.67988	0.748355	0.817718	0.102223	0.102223	0.339935	0.552589	0.0968771	0.030634	0.404399	0.374906	0.318805
ENSMUSG00000029381.15	Shroom3	3.12964	0.00946911	0.126625	1.68004	0.748499	11.9281	14.1907	17.9115	17.6773	12.5756	11.4034	7.99412	7.30231	5.5484	13.5728
ENSMUSG00000091712.1	Sec14l5	0.79791	0.441633	0.718641	1.68082	0.749166	18.2164	0.50996	3.49541	2.70562	1.31551	0.834125	1.24807	0.444546	3.8484	4.88091
ENSMUSG00000074305.9	Peak1	3.41715	0.0056678	0.100559	1.6813	0.749576	5.70359	6.25281	9.01929	5.47011	9.87997	5.0924	4.92176	2.81925	3.88966	4.69919
ENSMUSG00000111067.1	RP24-220H23.2	2.1407	0.0552814	0.286247	1.68134	0.749615	0.981452	0.678845	0.719835	0.442447	0.501374	0.325842	0.25317	0.368904	0.545902	0.485148
ENSMUSG00000090877.3	Hspa1b	2.0677	0.0627577	0.302835	1.68168	0.749902	11.3263	14.2606	10.8764	31.3424	15.0319	4.24687	13.9238	12.1718	9.96995	8.75857
ENSMUSG00000034300.16	Fam53c	3.43296	0.00551095	0.0992116	1.68195	0.750136	22.6298	42.2753	38.3276	36.5979	20.2512	20.773	17.979	18.204	14.3101	20.6935
ENSMUSG00000105328.1	Gm43180	1.08199	0.302167	0.61018	1.68204	0.750214	0.124011	0.150268	0.194915	0.195846	0.0340744	0.0189564	0.0824471	0.148269	0.0569844	0.150268
ENSMUSG00000105107.1	Gm43412	1.45988	0.171997	0.476262	1.68215	0.750307	0.501871	0.980536	0.608675	1.14742	0.719864	0.566933	0.806065	0.151846	0.248083	1.12938
ENSMUSG00000023845.6	Lnpep	2.75692	0.0184939	0.171034	1.68228	0.750414	8.4804	6.29041	5.9968	3.93443	5.45733	2.89416	2.18758	4.23669	5.67441	3.40143
ENSMUSG00000028019.9	Pdgfc	1.93025	0.0794727	0.339191	1.68272	0.750791	4.22869	12.4671	11.7577	13.7935	6.76297	9.68877	5.0404	2.72205	6.30804	5.23709
ENSMUSG00000028487.18	Bnc2	1.32879	0.210545	0.521725	1.68315	0.751161	0.0396748	0.0650343	0.13726	0.0366845	0.0729285	0.0574429	0.0255157	0.0729285	0.0485406	0.0120307
ENSMUSG00000101731.1	3830432H09Rik	1.34521	0.205354	0.515569	1.68316	0.751175	0.667375	0.296893	0.373395	0.363131	0.107272	0.104398	0.12992	0.134818	0.313677	0.409702
ENSMUSG00000030302.16	Atp2b2	0.814793	0.432298	0.710761	1.68377	0.751697	0.072335	1.13743	0.194794	0.699875	0.0501047	0.0728718	0.133785	0.118273	0.562617	0.070571
ENSMUSG00000048012.19	Zfp473	2.15557	0.0538659	0.282818	1.68417	0.752039	0.335102	0.303598	0.364546	0.137253	0.388176	0.136361	0.154965	0.215338	0.246735	0.123172
ENSMUSG00000053113.3	Socs3	1.88859	0.0853017	0.34951	1.68439	0.75223	2.93787	8.49151	4.35391	8.11831	9.34381	3.97952	5.56359	2.60347	5.40849	1.94551
ENSMUSG00000039774.12	Galnt12	1.15108	0.273854	0.584337	1.68456	0.752374	14.6732	5.23135	2.47102	11.4367	5.31271	4.32804	10.3972	5.75816	3.73703	0.770289
ENSMUSG00000023008.18	Fmnl3	2.89856	0.0143382	0.151246	1.68469	0.752482	10.7623	11.3267	13.8921	14.1573	15.7285	11.6665	10.6395	8.25879	6.36707	3.9991
ENSMUSG00000015653.13	Steap2	1.51545	0.157561	0.45682	1.68478	0.752564	0.258209	0.261861	0.512345	0.472256	0.110577	0.275368	0.233536	0.0702237	0.129245	0.230995
ENSMUSG00000004105.8	Angptl2	1.49136	0.163685	0.464811	1.68517	0.752891	12.8494	2.24381	6.42331	5.46014	6.2425	6.08732	4.80893	2.97455	3.98787	1.11299
ENSMUSG00000083672.1	Kpna2-ps	2.35795	0.0377258	0.238783	1.68518	0.752905	0.847673	1.1791	0.642456	0.974047	0.588938	0.595039	0.61031	0.358525	0.358525	0.590623
ENSMUSG00000040565.7	Btaf1	-4.40029	0.00103616	0.0463624	-1.67749	-0.746304	3.78054	3.90152	3.65486	3.35745	3.38083	5.61149	4.5294	5.79113	6.64537	8.52133
ENSMUSG00000020571.12	Pdia6	2.01405	0.0688468	0.316899	1.68592	0.753539	167.839	191.405	151.593	141.489	536.395	98.9139	184.746	82.6664	183.061	99.5006
ENSMUSG00000020607.6	Fam84a	1.60433	0.136649	0.428739	1.68632	0.753879	7.5235	12.4075	22.3471	27.1102	43.4371	8.9153	6.31376	10.3966	15.9032	20.9601
ENSMUSG00000001227.11	Sema6b	2.6505	0.0223858	0.18705	1.68632	0.75388	0.719096	1.07372	1.05369	1.20956	1.56962	0.713844	0.943832	0.566401	0.683548	0.422878
ENSMUSG00000040035.14	Disp2	1.89324	0.0846329	0.348153	1.68633	0.753889	0.103988	0.142984	0.225132	0.100217	0.143638	0.137404	0.0667259	0.136342	0.062388	0.0418458
ENSMUSG00000048175.13	Asb8	-0.184816	0.856702	0.946002	-1.01888	-0.0269895	10.89	11.6196	9.68518	15.2166	10.106	10.6117	11.4933	12.8745	11.4421	11.9244
ENSMUSG00000030650.18	Tmc5	0.79574	0.442842	0.719638	1.68785	0.755184	0.126446	0.21884	0.139441	0.1987	0.175147	0.221127	0.0964143	1.05611	0.0090963	0.0439954
ENSMUSG00000042808.7	Gpx2	2.40672	0.0345981	0.229402	3.82	1.93357	261.635	55.8018	249.899	137.17	115.489	56.3497	34.728	3.9274	86.5861	116.469
ENSMUSG00000068794.7	Col28a1	1.50903	0.159175	0.45853	1.68847	0.755714	1.46261	0.384066	1.81329	0.523961	1.03332	0.273067	0.372505	0.527944	1.01022	0.722492
ENSMUSG00000102152.1	Gm37475	1.57283	0.143766	0.439523	1.68894	0.756116	0.425932	0.523735	0.370893	0.427266	0.493201	0.35533	0.472211	0.145813	0.104472	0.493201
ENSMUSG00000015937.14	H2afy	0.27634	0.787357	0.916406	1.03179	0.0451443	13.8781	19.6915	16.2246	17.3759	18.9994	16.9491	19.9266	12.7859	13.9935	20.7049
ENSMUSG00000020241.13	Col6a2	1.45041	0.174566	0.478332	1.6894	0.756511	7.51951	9.53624	25.7591	10.8162	20.8424	22.1267	13.0982	3.42929	7.08358	4.20252
ENSMUSG00000069607.4	Cd300ld3	1.29665	0.221017	0.532504	1.6902	0.757195	0.705406	0.448745	1.21747	0.663394	0.332013	1.09579	0.345602	0.118358	0.465694	0.279275
ENSMUSG00000032580.12	Rbm5	-2.43717	0.032775	0.222956	-1.31556	-0.395682	8.31963	9.59775	12.5403	10.6137	9.84324	14.5407	13.546	10.8608	11.0048	17.4516
ENSMUSG00000049323.8	Smcr8	5.14293	0.000311034	0.026904	1.69103	0.757902	9.38984	12.6591	10.4665	9.14146	8.41116	5.9751	6.76002	6.63984	4.76931	5.35118
ENSMUSG00000020175.13	Rab36	0.769939	0.457384	0.729323	1.69135	0.758176	0.0700115	0.188603	0.150589	0.429044	0.319604	1.01915	0.251884	0.126391	0.0120126	0.0445825
ENSMUSG00000029406.15	Pitpnm2	2.36586	0.0372007	0.236651	1.4293	0.515313	2.002	2.25038	2.78002	2.04331	2.04256	1.6088	1.98621	1.10032	1.08618	2.28911
ENSMUSG00000021250.13	Fos	2.02722	0.0673028	0.312624	1.6918	0.758556	12.5332	24.3002	16.6971	17.2103	30.2061	8.9669	13.3328	7.56522	29.4419	6.99233
ENSMUSG00000024427.6	Spry4	2.05956	0.0636479	0.304884	1.6921	0.758814	17.5233	26.9539	28.6719	32.7835	15.0493	11.9955	9.14234	25.497	7.30171	23.9414
ENSMUSG00000111312.1	RP24-175C20.19	2.66163	0.0219434	0.185221	1.69255	0.759203	0.702023	1.3571	1.23846	1.2607	0.848313	0.542789	0.84231	0.651381	0.659723	0.45367
ENSMUSG00000032911.6	Cspg4	1.75519	0.106707	0.38415	1.69415	0.760565	0.561345	1.10884	2.13458	1.1087	1.50667	1.41861	1.12518	0.395675	0.502382	0.461448
ENSMUSG00000026475.7	Rgs16	1.77288	0.103612	0.379099	1.69464	0.760981	2.16118	3.34977	4.4798	2.09774	4.4519	3.27018	1.89962	1.41495	3.31489	0.683034
ENSMUSG00000021448.6	Shc3	1.21081	0.251081	0.563225	1.69541	0.761634	0.461968	0.655832	0.15481	0.729141	0.165259	0.47254	0.135696	0.345863	0.092815	0.216988
ENSMUSG00000081093.1	Gm12565	2.21257	0.0487518	0.270892	1.69567	0.761853	1.03883	1.65102	1.0156	0.711331	1.24321	0.510225	0.738511	0.767674	0.513884	0.723479
ENSMUSG00000048856.8	Slc25a47	2.72857	0.0194598	0.175491	1.69627	0.762368	5.65155	2.67669	3.0465	3.24765	3.40096	1.94703	2.11474	2.33103	1.29874	2.89239
ENSMUSG00000021476.8	Habp4	-2.26321	0.0445998	0.259012	-1.22028	-0.287212	8.35464	10.9944	8.87948	8.60278	7.92369	11.74	10.962	10.9416	10.5273	10.1197
ENSMUSG00000034903.18	Cobll1	-1.50643	0.159832	0.459428	-1.2555	-0.328267	10.3263	5.14212	6.20163	4.69953	6.08539	5.94596	7.5493	10.4174	7.46958	8.29945
ENSMUSG00000005417.17	Mprip	0.691912	0.503187	0.760209	1.12154	0.165479	21.995	27.1635	32.8155	25.7638	21.3618	24.8066	26.8435	14.8867	16.8033	36.3502
ENSMUSG00000026344.9	Lypd1	0.965813	0.354677	0.653383	1.69787	0.763727	0.141178	0.043913	0.147383	0.0206803	0.295949	0.0667147	0.0646191	0.0552759	0.0897869	0.0139725
ENSMUSG00000019726.10	Lyst	2.97567	0.0124829	0.141052	1.69804	0.763873	2.76051	1.75942	3.25644	1.61746	2.16829	1.27919	0.934148	1.31415	2.07591	1.18037
ENSMUSG00000035357.16	Pdzrn3	-3.93722	0.00227676	0.0648954	-2.16305	-1.11306	7.51746	7.60554	5.08549	9.8775	3.50104	17.0716	10.6578	19.9558	12.1394	11.0267
ENSMUSG00000006235.6	Epor	2.11262	0.0580515	0.29353	1.69901	0.764694	1.08961	0.848313	1.11574	1.34411	2.93305	0.789849	0.792074	0.848313	1.04721	0.502544
ENSMUSG00000020654.15	Adcy3	2.04889	0.0648326	0.306634	1.69917	0.764832	0.944202	0.775906	1.37409	0.860167	1.89898	1.09696	0.994544	0.491769	0.599408	0.328118
ENSMUSG00000027111.15	Itga6	-0.376412	0.713695	0.881023	-1.05892	-0.0825919	67.2333	35.7402	47.6251	44.9369	30.9324	44.657	34.0573	60.1079	44.8538	51.4739
ENSMUSG00000004356.7	Utp20	5.23601	0.000268949	0.025167	1.69952	0.765126	9.21715	10.0511	9.43141	6.65984	7.5445	5.37335	5.03639	4.04647	5.24441	5.40053
ENSMUSG00000054850.4	Smim10l2a	3.34756	0.00641469	0.106979	1.69973	0.765308	3.15044	2.14293	2.8711	1.90852	3.13361	1.41324	1.49351	1.2151	1.8366	1.69624
ENSMUSG00000059852.7	Kcng2	1.62082	0.133049	0.422731	1.69983	0.765392	0.214195	0.358484	0.220516	0.231734	0.250784	0.110785	0.079606	0.154451	0.111579	0.534498
ENSMUSG00000018334.17	Ksr1	1.97971	0.0730308	0.326761	1.69985	0.765411	1.54125	1.56993	3.06922	4.42793	2.01195	2.4505	1.94561	1.22224	0.953774	0.818369
ENSMUSG00000033618.6	Map3k13	2.39186	0.0355236	0.23209	1.69994	0.765481	2.22879	1.58349	1.60008	0.990371	1.32592	0.674772	0.484766	1.39327	0.981999	1.18695
ENSMUSG00000037552.17	Plekhg2	3.1041	0.00991277	0.129234	1.70034	0.76582	6.77794	8.72312	9.2485	7.67837	6.11473	6.64776	6.93731	3.18975	3.45367	3.34223
ENSMUSG00000096278.7	Dcpp2	0.42554	0.678564	0.863018	1.70093	0.766323	8.41095	0.153414	0.402937	0.125954	93.6599	1.26953	1.81688	0.306801	0.310233	1.44569
ENSMUSG00000028780.13	Sema3c	2.0962	0.0597317	0.296698	1.70128	0.766622	0.949499	3.72719	3.63708	2.31873	2.13195	1.24313	1.67271	0.993799	1.4535	1.52345
ENSMUSG00000104671.1	Gm43062	2.46587	0.0311418	0.218315	1.70138	0.766703	0.655632	1.18209	0.764226	0.817097	0.933502	0.35598	0.483371	0.451946	0.530022	0.819093
ENSMUSG00000078314.2	Gm14762	0.790631	0.445697	0.721548	1.70161	0.766897	0.108644	0.245351	0.0512082	0.119898	0.0242334	0.0468417	0.0541817	0.00510694	0.100959	0.259478
ENSMUSG00000023927.15	Satb1	-2.43969	0.0326282	0.222616	-1.45043	-0.536485	1.809	1.94333	1.58696	1.3385	1.51269	1.84554	2.04895	2.79174	1.81035	3.86673
ENSMUSG00000018500.2	Adora2b	1.35997	0.20078	0.510243	1.7026	0.767742	0.406283	0.530198	0.780823	0.388036	2.1898	0.644336	0.393655	0.192691	0.748194	0.254492
ENSMUSG00000070047.14	Fat1	2.88653	0.0146514	0.152791	1.70269	0.767819	11.6434	16.1546	21.2552	16.0817	18.506	14.042	11.2275	5.08657	8.72233	11.8948
ENSMUSG00000059412.7	Fxyd2	1.16864	0.266996	0.578209	1.7027	0.767823	0.341737	0.0496527	0.288785	0.393367	0.638115	0.13213	0.174556	0.15655	0.245854	0.0908064
ENSMUSG00000059659.7	Gm10069	1.78586	0.101393	0.375718	1.70317	0.768225	0.941144	0.654426	1.65847	0.711156	0.349721	0.323632	0.474513	0.272718	0.755552	0.558399
ENSMUSG00000047153.3	Khnyn	3.26642	0.00741349	0.113986	1.70347	0.768475	30.0669	21.5226	22.3075	18.7664	22.3683	17.9107	16.2595	11.0077	16.9356	7.56235
ENSMUSG00000106674.1	Gm43153	0.524547	0.610198	0.826393	1.7039	0.768843	12.8413	0.050984	1.03364	0.716509	0.657724	0.18297	0.050984	0.657724	2.63092	1.57036
ENSMUSG00000071714.5	Csf2rb2	2.73597	0.0192031	0.174623	1.70488	0.769674	1.74848	2.07917	2.23399	1.75739	2.96028	2.20539	1.46867	1.01528	1.06245	0.790186
ENSMUSG00000110730.1	RP23-242K3.2	1.09745	0.295645	0.604562	1.70499	0.769765	12.4493	0.753565	2.73977	1.2672	1.89648	0.724156	1.4489	0.822759	2.9916	1.54727
ENSMUSG00000035678.7	Tnfsf9	1.98626	0.0722146	0.324863	1.70506	0.769824	2.164	1.90206	2.12082	1.92216	2.93075	1.2425	1.86544	1.2425	2.36927	0.457338
ENSMUSG00000051615.13	Rap2a	4.81164	0.000527045	0.0333661	1.70594	0.770568	8.63934	9.2513	9.27748	9.45376	10.0335	6.04448	6.94901	5.48846	5.49222	3.63212
ENSMUSG00000027663.12	Zmat3	3.00461	0.0118507	0.138337	1.70643	0.770979	4.02883	7.41477	5.61812	7.83306	3.05407	3.27261	3.00122	2.85668	3.74353	2.65501
ENSMUSG00000026547.15	Tagln2	3.61008	0.00402917	0.0849695	1.70664	0.77116	105.988	119.885	95.3391	93.1526	95.5857	66.4374	92.2591	51.4218	64.1127	37.1478
ENSMUSG00000030324.8	Rho	0.890598	0.39201	0.683087	1.7067	0.77121	0.258437	0.012275	0.0393749	0.0496209	0.0536657	0.0314436	0.0162731	0.0101086	0.0393749	0.122187
ENSMUSG00000109408.1	Gm44935	1.53548	0.152621	0.450511	1.70744	0.771833	0.193775	0.203701	0.325197	0.157299	0.190651	0.0695794	0.179857	0.054858	0.0910776	0.446939
ENSMUSG00000007682.5	Dio2	1.28764	0.224028	0.536415	1.70748	0.771866	0.614822	0.391098	1.42199	2.04928	2.6721	1.20494	1.03003	0.352559	0.317741	0.930938
ENSMUSG00000004562.16	Arhgef40	3.34095	0.00649068	0.107293	2.34709	1.23087	10.6904	10.9792	18.3288	8.48	21.7311	7.06735	9.08582	2.4206	4.90178	7.33276
ENSMUSG00000039716.12	Dock3	0.380504	0.710741	0.879537	1.14996	0.201588	0.182006	1.33337	0.888398	1.15005	1.17411	0.582486	0.533169	0.693784	0.515503	1.52807
ENSMUSG00000027460.7	Angpt4	1.26645	0.231242	0.544097	1.70912	0.773253	0.25739	0.31365	0.605054	0.306607	0.624797	0.457279	0.380381	0.414767	0.169923	0.042115
ENSMUSG00000086487.1	Gm11638	1.35611	0.201966	0.5119	1.70979	0.773818	0.329158	0.101831	0.464144	0.317649	0.220134	0.100144	0.0722424	0.147333	0.391282	0.189901
ENSMUSG00000056481.6	Cd248	1.87184	0.0877558	0.354218	1.71329	0.776766	7.56869	7.96852	14.9407	8.90641	17.612	12.486	9.60607	3.66328	7.0944	2.63755
ENSMUSG00000050822.11	Slc29a4	0.798327	0.441401	0.718588	1.71329	0.776766	0.23557	3.18328	0.0902454	1.30278	1.18647	0.640836	0.398587	1.09841	0.116531	0.231584
ENSMUSG00000031255.14	Sytl4	0.965559	0.354799	0.653468	1.71397	0.777341	2.15285	2.70472	3.07504	3.05917	1.15829	2.93596	1.76515	2.6471	0.0972137	3.26665
ENSMUSG00000033653.17	Vps8	4.29016	0.00124647	0.0504283	1.71526	0.778425	6.95111	6.93428	5.23119	6.05427	3.91562	3.95282	3.49749	2.74699	3.22786	3.26924
ENSMUSG00000019986.17	Ahi1	3.10944	0.00981829	0.128487	1.71699	0.779878	0.765827	1.22595	1.59229	1.2468	1.29161	0.643047	0.688396	0.527977	0.688396	1.03491
ENSMUSG00000025986.6	Slc39a10	3.76516	0.0030698	0.0748243	1.71734	0.780175	12.4209	9.476	14.9837	13.3023	14.1379	5.89098	8.41359	5.04015	10.3212	8.6841
ENSMUSG00000048285.8	Frmd6	2.53431	0.0275615	0.206326	1.71768	0.78046	19.2405	13.2643	23.2633	17.2949	25.922	11.4332	11.6068	5.66847	21.7897	10.8927
ENSMUSG00000035441.14	Myo1d	4.01047	0.00200673	0.0613832	1.71815	0.780859	10.8805	12.044	12.625	7.93021	13.3491	9.13923	6.43717	6.34135	6.64582	4.5998
ENSMUSG00000043004.13	Gng2	1.19104	0.258444	0.569425	1.71827	0.780955	16.7968	1.60047	3.75071	10.6978	2.8802	4.39074	2.5122	2.6566	5.3262	1.27207
ENSMUSG00000026822.14	Lcn2	2.69953	0.0205012	0.178503	1.71877	0.781375	4183.05	4183.05	4183.05	5907.49	2525.92	2947.11	2947.11	1237.75	2947.11	2294.39
ENSMUSG00000048410.16	Zfp407	4.67578	0.000657205	0.0381317	1.71933	0.781845	1.44433	1.96847	1.94068	1.5547	1.30896	0.972939	0.910961	1.11497	0.916535	0.81627
ENSMUSG00000030123.15	Plxnd1	2.2498	0.0456651	0.262051	1.72038	0.782724	8.89886	7.7631	11.6645	6.55644	11.5869	12.9302	5.76192	3.32445	5.08821	3.04541
ENSMUSG00000029348.11	Asphd2	1.45949	0.172101	0.476271	1.72091	0.783173	0.107811	0.0825776	0.484448	0.18942	0.157586	0.142852	0.107474	0.0490423	0.140281	0.0764813
ENSMUSG00000032177.17	Pde4a	1.95402	0.0763134	0.332274	1.72126	0.783464	0.988401	0.851811	1.28369	0.917486	2.82658	0.82978	1.13714	0.589074	0.877951	0.343686
ENSMUSG00000032010.15	Usp2	1.98325	0.0725885	0.325554	1.72155	0.783709	6.15443	6.28745	4.80685	7.94266	3.06138	5.6186	4.8271	3.99529	1.75588	1.43223
ENSMUSG00000107541.1	Gm44336	1.52225	0.155868	0.454573	1.72198	0.784065	0.593166	0.479747	0.508424	1.20772	1.13588	0.588241	0.249298	0.215473	0.71263	0.655321
ENSMUSG00000045094.7	Arhgef37	2.19862	0.0499587	0.273728	1.72205	0.784125	6.11123	15.0879	13.6148	13.8147	5.10268	4.70597	4.57137	8.49282	4.73456	7.32691
ENSMUSG00000102742.1	Pcdhga11	2.01573	0.0686486	0.316541	1.72225	0.784296	0.241275	0.158119	0.345047	0.186751	0.145637	0.176137	0.0619119	0.111773	0.118277	0.170327
ENSMUSG00000049556.5	Lingo1	1.55602	0.147693	0.443514	1.72279	0.784745	0.15898	0.0985669	0.203091	0.307843	0.418569	0.105667	0.141724	0.237416	0.141724	0.050465
ENSMUSG00000022043.18	Trim35	2.13613	0.0557237	0.286689	1.72404	0.785791	2.07573	4.50216	3.75849	5.06055	3.44728	3.85467	2.17073	2.33557	2.38539	0.846135
ENSMUSG00000003865.16	Gys1	3.73948	0.0032107	0.0765509	1.72439	0.786089	43.6976	30.5535	32.5326	24.4471	43.5487	15.7702	22.8015	16.3717	28.407	18.2519
ENSMUSG00000097011.2	Gm4651	1.4766	0.167538	0.471106	1.72482	0.786443	0.582686	0.450521	0.389547	0.375376	0.159506	0.349229	0.283765	0.0712793	0.405733	0.131816
ENSMUSG00000006586.15	Runx1t1	1.82791	0.0944993	0.365998	1.72496	0.786559	0.0710154	0.0453147	0.116835	0.067126	0.0589946	0.079397	0.0238741	0.0488795	0.0342068	0.029896
ENSMUSG00000089736.2	Tgfbr3l	2.44699	0.0322069	0.221565	1.72552	0.787033	3.93421	2.9887	3.80411	4.04814	2.55046	1.56603	2.05021	1.09945	2.02983	4.46154
ENSMUSG00000038700.4	Hoxb5	1.30127	0.219487	0.53139	1.72588	0.787331	0.155176	0.110933	0.223727	0.684719	0.137233	0.205612	0.0957847	0.0531228	0.22682	0.110083
ENSMUSG00000043051.17	Disc1	2.70291	0.0203772	0.178223	1.72671	0.788027	2.03503	1.83124	1.31254	1.05484	0.974759	0.541823	0.705654	0.807463	1.07748	0.992207
ENSMUSG00000034640.9	Tiparp	3.35116	0.00637367	0.106897	1.72724	0.788473	5.19109	6.00962	4.6477	4.90372	9.25613	3.0734	3.36858	2.9914	5.06126	2.69377
ENSMUSG00000053291.15	Rab4b	1.91357	0.0817606	0.344479	1.72806	0.789155	1.33484	1.83052	2.3255	2.31832	1.62182	0.989517	1.61871	0.413081	0.909022	2.39634
ENSMUSG00000026811.18	St6galnac6	-3.19574	0.00841198	0.1209	-2.19545	-1.13452	23.4796	22.9664	20.1499	14.6074	10.3168	25.0946	26.6347	87.9267	47.167	30.0081
ENSMUSG00000054008.8	Ndst1	3.17908	0.00866668	0.122332	1.72978	0.790587	43.7163	90.268	69.478	57.8734	38.2876	35.6201	23.922	47.1389	32.6499	29.7254
ENSMUSG00000037759.5	Ptger2	0.989972	0.343245	0.643883	1.73091	0.791529	0.135885	0.394341	0.102187	0.725686	0.964305	0.452477	0.389689	0.144297	0.22453	0.0398396
ENSMUSG00000063193.8	Cd300lb	1.93443	0.0789079	0.337941	1.73093	0.791544	1.1663	0.478182	1.85832	1.1663	0.920851	0.523922	0.559978	0.833782	0.911471	0.305122
ENSMUSG00000033826.9	Dnah8	2.08274	0.0611428	0.300034	1.73093	0.791546	0.270825	0.135332	0.150059	0.119251	0.188654	0.0693791	0.0691225	0.0637653	0.204373	0.131359
ENSMUSG00000056031.13	9330154J02Rik	1.32886	0.210523	0.521725	1.73133	0.791877	0.157808	0.278634	0.229206	0.270789	0.123391	0.130436	0.236031	0.0248561	0.282845	0.0985547
ENSMUSG00000031133.12	Arhgef6	1.50507	0.160176	0.459428	1.73169	0.792182	29.0875	31.0605	26.3845	21.7606	20.1947	26.6235	7.12345	31.8431	26.4373	4.23465
ENSMUSG00000066258.13	Trim12a	0.468421	0.648533	0.847363	1.73273	0.79305	0.955404	1.06527	0.872547	0.670928	0.509437	0.00568967	6.43188	3.48641	3.67358	0.0340183
ENSMUSG00000032443.16	Zcwpw2	1.71714	0.113647	0.39529	1.73283	0.793126	0.206036	0.113519	0.182239	0.0943767	0.111177	0.0825983	0.0337122	0.0943767	0.13602	0.0815709
ENSMUSG00000063160.12	Numbl	4.03149	0.00193555	0.0606995	1.73387	0.793993	1.84668	1.18257	1.67351	1.61751	1.95977	1.13029	1.08624	0.79577	0.893983	0.813683
ENSMUSG00000071771.4	Rhox4b	0.511072	0.619297	0.831766	1.73484	0.794807	1.83533	0.0215818	0.0316057	0.195967	0.972046	0.0148631	0.410526	0.863357	0.162973	0.0133167
ENSMUSG00000026928.14	Card9	0.778919	0.452288	0.726973	1.73587	0.795661	80.1874	1.77021	2.94733	2.16198	6.84824	2.45156	3.16395	1.68712	12.9623	1.91497
ENSMUSG00000032194.9	Kank2	2.58373	0.0252305	0.197809	1.32929	0.410651	12.0189	7.40332	11.7024	9.71106	10.8311	9.45771	7.89374	7.32481	6.88073	6.87672
ENSMUSG00000099342.1	Gm18180	0.941063	0.366671	0.663745	1.73706	0.796648	0.61475	0.421253	0.904883	0.0679524	0.38087	0.204094	0.049985	0.679255	0.379061	0.13252
ENSMUSG00000053647.4	Gper1	1.50531	0.160115	0.459428	1.73712	0.796694	0.340867	0.584809	0.624991	0.80995	0.765722	0.71336	0.449647	0.560437	0.310069	0.0775166
ENSMUSG00000032186.15	Tmod2	2.2398	0.0464752	0.2653	1.73849	0.797832	0.0673324	0.0736991	0.163538	0.0903164	0.110056	0.0670125	0.0717033	0.039515	0.0673324	0.0371202
ENSMUSG00000004530.12	Coro1c	5.02129	0.000376809	0.0284047	1.73882	0.798109	16.5171	16.9569	15.2595	15.0097	15.6739	11.315	11.438	7.09888	9.6531	7.12469
ENSMUSG00000026630.9	Batf3	1.99587	0.0710328	0.322044	1.73904	0.798295	0.742779	1.75492	1.21643	1.67403	1.60028	0.896581	1.17778	0.956969	0.838523	0.294013
ENSMUSG00000040694.3	Apobec2	0.531764	0.605352	0.824479	1.73914	0.798375	0.110917	0.0392123	1.7145	0.0229021	1.81858	0.0270049	0.0609013	0.0501527	1.28863	0.161461
ENSMUSG00000069495.12	Epc2	-0.842487	0.417271	0.701142	-1.14871	-0.20002	10.4721	7.53644	6.52741	6.78507	6.75396	5.82748	8.03518	13.7428	10.6908	6.76897
ENSMUSG00000071637.5	Cebpd	1.4494	0.174842	0.478478	1.73923	0.798449	4.29782	16.1799	5.56786	17.6851	6.72853	3.92801	11.7434	1.62792	6.62472	6.11887
ENSMUSG00000030785.8	Cox6a2	0.703242	0.496368	0.755822	1.73956	0.79872	0.572105	0.214041	1.48237	0.118731	2.81337	0.0483706	0.144616	0.349915	2.4115	0.637757
ENSMUSG00000023944.14	Hsp90ab1	4.59692	0.000747902	0.0394969	1.73979	0.798911	822.436	875.724	960.905	613.327	729.947	512.43	459.38	421.517	347.568	565.718
ENSMUSG00000042367.12	Gjb3	0.624795	0.544715	0.788705	1.74009	0.799161	0.00775393	0.0500196	0.0206818	0.451775	0.33526	0.0474038	0.0242933	0.217652	0.00775393	0.0500196
ENSMUSG00000073418.4	C4b	1.23995	0.240528	0.553053	1.74145	0.800292	11.8582	37.1985	20.9186	26.9802	36.95	43.4236	31.5514	12.8013	11.2472	2.83334
ENSMUSG00000024524.16	Gnal	2.61606	0.0238112	0.192491	1.96826	0.976918	0.462023	0.867637	0.652286	0.79647	0.270644	0.277316	0.331128	0.437358	0.251067	0.187534
ENSMUSG00000023411.11	Nfatc4	2.09429	0.0599297	0.297342	1.74243	0.801097	3.09636	1.27595	2.58014	1.42288	4.17138	1.75358	1.74821	0.833349	1.43294	0.92865
ENSMUSG00000030055.16	Rab43	1.75144	0.107374	0.385567	1.74391	0.802328	0.524861	0.35714	0.203034	0.37185	0.282153	0.137455	0.215667	0.0835421	0.196447	0.556344
ENSMUSG00000045689.3	Pcdhb4	1.59898	0.137835	0.430318	1.7448	0.803063	1.22591	1.42943	1.04089	1.51277	0.426467	1.07165	0.278554	1.40129	0.389025	0.463675
ENSMUSG00000090021.1	Gm6493	1.88244	0.0861962	0.351398	1.74483	0.803087	0.377492	0.278959	0.210782	0.214071	0.45176	0.169583	0.0905557	0.278959	0.133226	0.242819
ENSMUSG00000064061.13	Dzip3	4.40939	0.00102053	0.0462053	1.74484	0.803093	4.67902	3.21367	4.30603	3.44149	4.28439	2.00198	2.18931	1.69811	3.06799	2.60149
ENSMUSG00000044948.16	Cfap43	1.72548	0.112092	0.393179	1.74641	0.804391	2.46315	1.11755	1.42175	1.79288	1.64408	2.10471	1.73738	0.467661	1.12749	0.319697
ENSMUSG00000030873.9	Scnn1b	-2.39714	0.0351922	0.231156	-10.3611	-3.37311	0.393339	0.833543	0.0691885	0.580433	0.393339	9.44023	2.89444	7.88397	15.8356	0.164707
ENSMUSG00000030142.10	Clec4e	1.49871	0.161795	0.462102	1.74777	0.805514	0.0409646	0.113298	0.145515	0.0770052	0.120064	0.100346	0.0382707	0.0861839	0.0548342	0.0198064
ENSMUSG00000030103.11	Bhlhe40	3.68011	0.00356256	0.0797998	1.74918	0.806683	135.463	105.704	136.313	83.5376	123.789	52.4813	80.3458	45.359	92.9506	69.9852
ENSMUSG00000043372.12	Hexim2	1.71925	0.113251	0.394621	1.7494	0.806863	7.07912	1.54355	3.82384	2.29225	2.34288	0.985898	1.833	0.935188	2.47975	3.21157
ENSMUSG00000045620.7	Odf3l1	0.787972	0.447189	0.723155	1.74964	0.807058	1.86846	0.152266	0.504687	0.659286	1.46485	0.210794	0.936187	0.0467734	0.303806	3.16109
ENSMUSG00000048148.17	Nwd1	1.68755	0.11932	0.403882	1.75031	0.807613	0.257562	0.0905679	0.0730944	0.215487	0.0661742	0.0814405	0.115477	0.0624105	0.0564813	0.0423125
ENSMUSG00000032115.14	Hyou1	3.24399	0.00771663	0.116083	1.7506	0.80785	36.1892	58.1788	42.8484	37.8631	74.279	30.2868	43.5326	23.0421	25.1224	20.4752
ENSMUSG00000025644.10	Gm7628	1.81422	0.096695	0.368831	1.75072	0.807947	0.161344	0.264473	0.215759	0.489872	0.314388	0.150684	0.279864	0.153761	0.0818193	0.165926
ENSMUSG00000047996.16	Prrg1	1.90691	0.0826919	0.345996	1.75111	0.80827	0.596911	0.220265	0.381866	0.327732	0.69746	0.110951	0.299637	0.169929	0.435014	0.277906
ENSMUSG00000073771.11	Btbd19	1.96112	0.0753923	0.331808	1.75133	0.808448	2.52668	2.73593	2.70472	7.78495	1.78535	2.13675	1.49683	1.14216	3.06748	1.55227
ENSMUSG00000099032.2	Tcf24	1.06008	0.311597	0.617623	1.75145	0.808546	0.0853553	0.0860147	0.157196	0.122347	0.836211	0.111981	0.178772	0.194078	0.06493	0.023453
ENSMUSG00000020672.13	Sntg2	1.14221	0.277369	0.588373	1.75146	0.808561	0.131645	0.424743	0.0941107	0.349422	0.0598842	0.272324	0.11109	0.0724551	0.101556	0.0299448
ENSMUSG00000033453.8	Adamts15	1.60221	0.137119	0.428978	1.7521	0.809084	1.70584	0.824283	1.80642	2.62676	0.814913	0.812097	1.50359	0.339876	1.7751	0.427837
ENSMUSG00000082185.1	Gm12428	2.46092	0.0314175	0.218641	1.75226	0.809214	1.7765	2.50387	1.23014	1.23778	1.42457	1.04481	1.03108	1.07354	0.869217	0.549981
ENSMUSG00000047182.6	Irs3	1.32419	0.212018	0.52328	1.75227	0.809227	0.585396	0.418398	0.479882	0.908534	0.175482	0.399323	0.742199	0.283488	0.116446	0.101772
ENSMUSG00000024985.18	Tcf7l2	-3.32645	0.00666055	0.108493	-1.75522	-0.811648	1.43602	2.1475	1.46877	2.49735	1.3611	3.63009	3.47718	2.0606	2.59987	4.03982
ENSMUSG00000030218.2	Mgp	1.53354	0.153094	0.451054	1.75241	0.809337	111.073	106.701	259.715	362.103	259.715	255.831	206.991	47.93	130.64	53.1575
ENSMUSG00000038776.13	Ephx1	2.17572	0.0520019	0.277806	1.75284	0.809695	122.389	193.618	195.009	240.027	72.5044	138.389	113.107	49.2344	108.737	57.9989
ENSMUSG00000038205.12	Prkab2	3.93301	0.00229339	0.0650009	1.75305	0.809866	7.83516	9.90957	10.1425	8.68972	7.48173	4.39245	5.81323	3.03455	6.40423	6.34374
ENSMUSG00000107263.1	Gm42471	0.965232	0.354956	0.653476	1.75423	0.810838	0.268418	0.301622	0.387389	0.0327539	0.319634	0.0293341	0.21439	0.127583	0.0764915	0.285035
ENSMUSG00000033486.14	Catsper2	-0.503245	0.624613	0.834873	-1.12398	-0.168615	2.98602	2.58701	2.71493	2.0016	1.67276	1.88128	2.62159	1.53577	3.04779	5.72338
ENSMUSG00000051043.16	Gprc5c	3.57601	0.00427847	0.0880223	1.75471	0.811236	22.6102	10.913	16.5758	15.5941	21.7388	10.0686	10.1196	11.265	11.3768	6.26351
ENSMUSG00000068748.7	Ptprz1	0.801493	0.439641	0.717281	1.75514	0.81159	0.016914	0.302262	0.105848	0.263504	0.0762069	0.0872578	0.0526214	0.0300388	0.0115449	0.539943
ENSMUSG00000020385.16	Clk4	-3.73173	0.00325453	0.0771778	-1.42623	-0.512204	14.2849	13.1083	15.4319	17.3255	12.5673	18.6066	22.4202	16.954	21.4556	24.4575
ENSMUSG00000007216.6	Zfp775	3.71511	0.00335056	0.0772247	1.75653	0.812731	2.146	2.43483	1.9477	1.42448	2.11187	0.842121	1.14671	1.28998	1.06476	1.36916
ENSMUSG00000039683.16	Sdk1	0.987004	0.344634	0.644985	1.75688	0.813018	0.06081	0.0391156	0.0909185	0.0888106	0.0748739	0.0981785	0.0951715	0.035089	0.0746069	0.00265806
ENSMUSG00000049580.12	Tsku	2.69208	0.020777	0.180002	1.75741	0.813449	1.08014	2.03257	2.26703	2.31379	2.85404	1.46429	1.52726	0.848864	1.11287	0.919739
ENSMUSG00000056671.6	Prelid2	2.48301	0.0302046	0.215877	1.75758	0.813591	18.5844	21.4721	11.6437	20.5002	24.2295	8.202	8.35013	14.6711	21.5171	6.52043
ENSMUSG00000047090.13	Tmem198b	2.89781	0.0143575	0.151267	1.4299	0.51591	5.50861	5.3091	8.0069	6.24314	8.4346	5.42586	4.07544	4.85073	4.24646	4.48387
ENSMUSG00000073538.10	E330020D12Rik	0.81094	0.434418	0.712499	1.75866	0.814475	0.121382	0.10653	2.27023	2.1785	0.247141	0.217849	0.680097	0.260655	0.217849	0.104041
ENSMUSG00000023755.9	Rhebl1	3.55709	0.00442372	0.0891609	1.75924	0.814951	4.28631	3.02885	3.84137	2.83646	3.92838	1.36564	2.43935	2.10314	2.42453	1.87852
ENSMUSG00000029622.16	Arpc1b	3.03366	0.0112483	0.135273	1.75951	0.815173	132.228	91.9659	63.8611	86.5451	151.286	39.1281	92.229	53.2756	56.7722	55.7342
ENSMUSG00000005533.10	Igf1r	2.62175	0.0235699	0.191846	1.7596	0.815247	3.58443	1.90817	1.79428	1.65676	4.3891	1.74413	1.79023	1.08272	1.05169	1.41119
ENSMUSG00000074580.11	4931440P22Rik	1.6239	0.132385	0.421931	1.75981	0.815418	0.177292	0.201014	0.0536269	0.227184	0.134351	0.0620457	0.119809	0.0443226	0.0812846	0.141307
ENSMUSG00000075502.1	Kbtbd6	1.75426	0.106871	0.384634	1.75995	0.815532	0.651454	0.399657	0.360416	0.223156	0.742801	0.147578	0.433103	0.311834	0.330196	0.121958
ENSMUSG00000003863.18	Ppfia3	2.35013	0.0382518	0.23953	1.76028	0.815804	0.741633	0.433297	0.591236	0.3739	0.539634	0.131524	0.332556	0.388858	0.284378	0.466855
ENSMUSG00000028020.16	Glrb	1.1119	0.289647	0.599689	1.76032	0.81584	0.599988	0.477908	0.592411	0.216544	0.190803	0.156024	0.0573268	0.114198	0.362469	1.371
ENSMUSG00000041741.10	Pde3a	2.22076	0.0480558	0.268943	1.76165	0.816931	0.307759	0.360476	0.502573	0.250629	0.804256	0.416458	0.220473	0.225517	0.161004	0.188528
ENSMUSG00000027985.14	Lef1	0.996067	0.340403	0.640925	1.76285	0.817909	0.0604905	0.0711355	0.0528838	0.207357	1.0815	0.123863	0.09218	0.114703	0.0493485	0.045498
ENSMUSG00000081494.1	Gm14130	1.693	0.118255	0.40318	1.76391	0.818776	1.73784	2.25396	1.05094	0.572656	0.936215	1.10284	0.321215	0.671524	1.06064	0.507192
ENSMUSG00000091373.4	Gm8810	0.540473	0.599531	0.821352	1.76394	0.818802	1.76392	1.26141	0.575166	1.45702	1.63301	0.0436233	0.0390847	19.4289	6.33227	1.22903
ENSMUSG00000029478.16	Ncor2	3.02306	0.0114643	0.136203	1.76409	0.818921	15.5131	15.3332	23.2342	24.4586	23.9999	14.8042	17.2744	6.95883	7.98073	13.3875
ENSMUSG00000087326.1	Gm12503	1.4364	0.178426	0.483572	1.76515	0.819794	0.88189	0.372441	0.563614	0.155471	0.438907	0.0770513	0.322358	0.309715	0.452278	0.190636
ENSMUSG00000040446.3	Rprd1a	3.66145	0.00368112	0.0809254	1.76529	0.819902	7.12339	13.095	13.1127	12.3203	7.24505	5.03717	5.13311	5.54257	6.80769	6.81607
ENSMUSG00000041642.18	Kif21b	3.21434	0.00813675	0.118894	1.76557	0.820136	2.67137	1.75023	3.76289	1.89158	2.55515	1.81178	1.21338	1.13297	1.03309	1.90172
ENSMUSG00000031217.8	Efnb1	3.15746	0.00900878	0.124071	1.479	0.564621	7.60278	5.73711	7.2688	8.08878	8.01552	5.57326	5.99048	3.75789	5.65802	3.94469
ENSMUSG00000087365.7	C430049B03Rik	0.957895	0.358484	0.655972	1.76573	0.820267	0.669411	1.71624	0.269363	0.69608	4.86652	0.170992	1.3576	0.265778	1.79316	0.552821
ENSMUSG00000005413.8	Hmox1	1.58226	0.141603	0.436875	1.76617	0.820626	25.8512	51.2518	165.683	79.8008	54.2185	41.7834	32.6847	44.0092	71.7404	12.5133
ENSMUSG00000035863.13	Palm	1.84263	0.0921893	0.362038	1.76657	0.820949	9.62236	4.19661	6.50936	4.86124	17.6898	6.84975	6.07514	2.04928	3.82693	3.58975
ENSMUSG00000084349.3	Rpl3-ps1	1.69061	0.118722	0.403244	1.76744	0.821664	50.6296	58.2118	51.5022	82.6739	66.697	8.02857	45.59	41.7161	82.2951	39.5608
ENSMUSG00000022211.8	Carmil3	1.59553	0.138607	0.431874	1.76758	0.821774	0.147205	0.458391	0.880902	0.374508	0.869956	0.271395	0.333685	0.130157	0.279914	0.340432
ENSMUSG00000100658.1	F730311O21Rik	1.3201	0.213336	0.525143	1.76758	0.821778	0.0657049	0.0301922	0.153793	0.0442334	0.127162	0.0971506	0.0180537	0.0567394	0.0261899	0.0361042
ENSMUSG00000045348.16	Nyap1	1.05937	0.311905	0.61789	1.76789	0.822029	0.370449	0.0950077	0.17054	0.192222	0.538975	0.0308414	0.0821838	0.113676	0.164193	0.910475
ENSMUSG00000048796.7	Cyb561d1	-0.809053	0.435457	0.713695	-1.08861	-0.122483	4.4378	4.57153	4.14611	4.46839	3.0977	4.35952	4.36816	5.17992	3.84537	4.76128
ENSMUSG00000024298.14	Zfp871	3.55042	0.0044761	0.0895478	1.76981	0.823596	7.39879	7.56262	7.97469	5.22679	4.70015	3.40842	2.34136	4.50223	4.87682	3.71484
ENSMUSG00000074354.11	Arhgap20os	1.02181	0.32859	0.632034	1.77023	0.823934	0.175573	0.0549861	0.0975755	0.0621295	0.225205	0.114422	0.0180433	0.0380965	0.0280233	0.392484
ENSMUSG00000035390.16	Brsk1	0.880044	0.39746	0.687585	1.77076	0.82437	0.0496071	0.317382	0.210922	0.19758	1.27354	0.441413	0.339259	0.0245954	0.105774	0.114521
ENSMUSG00000007591.14	Tssk4	0.195539	0.848499	0.942137	1.04713	0.0664345	1.40647	2.60366	2.2262	1.51032	2.19667	2.84978	2.97771	1.16917	1.74967	1.16917
ENSMUSG00000001520.12	Nrip2	1.52726	0.154633	0.453055	1.77126	0.824774	0.15997	0.108214	0.0822623	0.0870421	0.297955	0.152472	0.0783745	0.0822623	0.0724652	0.0261748
ENSMUSG00000062127.11	Cttnbp2nl	4.26455	0.00130151	0.0517187	1.77268	0.825935	15.8865	16.7704	17.2664	16.9151	11.8834	9.38704	9.77186	7.37558	12.6368	6.13609
ENSMUSG00000033685.13	Ucp2	1.88738	0.0854771	0.350054	1.77347	0.826576	110.721	194.401	101.037	170.045	70.6462	78.6582	98.6536	107.999	82.6653	21.8492
ENSMUSG00000040280.9	Ndufa4l2	2.09928	0.0594128	0.29579	1.77364	0.826711	5.91113	4.82145	7.82466	4.68137	12.7149	5.88624	3.20245	2.80069	6.7712	1.99543
ENSMUSG00000020048.13	Hsp90b1	2.76285	0.0182981	0.170668	1.77381	0.826849	353.797	714.721	478.043	393.311	838.46	294.752	414.719	213.667	430.148	204.853
ENSMUSG00000037266.18	Rsrp1	-3.66307	0.00367068	0.0809142	-1.70045	-0.765918	47.9151	67.2206	74.4264	72.2267	53.9678	145.306	118.483	102.524	66.6322	113.018
ENSMUSG00000074782.3	4833422C13Rik	1.7477	0.108043	0.386612	1.77531	0.828069	0.132992	0.285257	0.42641	0.210142	0.396698	0.245174	0.222691	0.08423	0.22196	0.067597
ENSMUSG00000092341.2	Malat1	-3.23402	0.00785532	0.116657	-1.99181	-0.994079	62.3288	88.9023	95.6603	89.5358	56.9703	169.373	158.264	80.2463	127.173	304.352
ENSMUSG00000034926.3	Dhcr24	1.98405	0.0724887	0.325507	1.77608	0.828701	15.9713	37.7681	13.0208	35.4714	14.939	15.623	9.9622	24.5823	10.6749	5.60265
ENSMUSG00000057093.14	Zfp607b	2.76108	0.0183562	0.170668	1.77779	0.830083	1.9649	1.84847	1.62553	1.40572	1.47921	0.601781	0.82403	0.608067	1.75817	1.34409
ENSMUSG00000030020.13	Prickle2	2.45185	0.0319296	0.220677	1.77842	0.830599	3.67344	5.18586	6.51005	3.40255	1.91775	2.20908	3.31303	1.61878	2.34319	1.50939
ENSMUSG00000043541.16	Casc1	2.37286	0.0367417	0.235149	1.7786	0.830745	0.152363	0.266429	0.0919115	0.157467	0.0961007	0.0686253	0.0686253	0.0698613	0.105022	0.0976306
ENSMUSG00000083708.1	Gm13123	1.31362	0.215435	0.528045	1.77867	0.830796	0.878702	0.404185	0.483623	1.59127	1.87814	0.489714	0.696342	0.300813	0.215527	1.42093
ENSMUSG00000063522.5	2010109I03Rik	0.604351	0.557742	0.797004	1.77916	0.831193	0.00461667	0.0737838	0.170359	0.147232	0.00461667	0.00461667	0.0891741	0.0184997	0.00461667	0.0720601
ENSMUSG00000013629.16	Cad	3.58345	0.00422266	0.0873333	1.77976	0.83168	8.1903	6.8205	9.35418	5.68649	12.2751	5.00928	5.66336	3.33878	3.70456	5.7864
ENSMUSG00000084862.1	Gm16278	2.50211	0.0291931	0.212293	1.78083	0.832548	0.462374	0.391153	0.348856	0.486728	0.22672	0.174148	0.193064	0.27162	0.209404	0.209404
ENSMUSG00000033792.12	Atp7a	3.14336	0.00923915	0.124943	1.78092	0.832619	4.43123	3.22473	3.90755	2.83015	3.88341	1.80492	1.13379	3.0757	3.08785	1.80439
ENSMUSG00000017723.11	Wfdc2	0.936173	0.369074	0.665879	1.78198	0.83348	4.02497	0.642432	3.85843	6.42829	27.0632	2.83634	2.55854	0.713832	5.66607	3.31084
ENSMUSG00000031981.7	Capn9	0.840488	0.418344	0.701625	1.78237	0.8338	0.248967	1.28739	0.385207	0.742888	0.105221	0.543867	0.0307282	1.09873	0.0823774	0.463719
ENSMUSG00000092470.1	Gm20518	2.03242	0.0667024	0.311331	1.78256	0.833949	0.956268	0.535567	0.547956	0.305595	0.409126	0.259365	0.326158	0.147606	0.266265	0.590105
ENSMUSG00000058656.12	Samd12	1.59471	0.13879	0.432214	1.78288	0.834213	1.87342	3.89321	3.05307	4.2605	0.684792	2.03767	0.774969	2.02951	1.03823	1.14252
ENSMUSG00000046667.14	Rbm12b1	1.20197	0.254352	0.565752	1.78381	0.834964	2.12938	2.98441	2.3949	2.73017	2.06614	3.40938	4.00831	2.984	0.325027	0.308623
ENSMUSG00000038058.14	Nod1	-2.22916	0.0473523	0.267391	-1.33036	-0.411821	5.75953	4.45362	5.58487	5.90192	4.30232	9.94274	6.41674	7.21758	5.30997	6.12955
ENSMUSG00000003955.7	Fam162a	2.36472	0.037276	0.236957	1.78513	0.836029	287.421	158.414	138.024	166.779	195.439	69.5596	114.011	48.5648	170.458	174.88
ENSMUSG00000024620.11	Pdgfrb	1.70228	0.116465	0.40061	1.78576	0.836537	6.41737	8.94606	19.2375	10.31	16.0169	20.9275	8.05143	3.46684	5.3494	2.93392
ENSMUSG00000074634.11	Tmem267	2.34298	0.0387392	0.241236	1.78584	0.836605	0.345937	0.805818	0.834934	0.749345	0.400252	0.390528	0.302031	0.326456	0.213582	0.49046
ENSMUSG00000019846.11	Lama4	4.21208	0.00142232	0.0542274	1.7586	0.814431	28.5647	20.9286	21.8927	16.3311	24.1113	17.365	13.9911	10.1646	12.8791	9.74815
ENSMUSG00000056043.5	Rgs9bp	1.32013	0.213327	0.525143	1.7859	0.836648	0.0308633	0.118802	0.0806663	0.0810707	0.0539478	0.00830169	0.0481092	0.0649322	0.0361066	0.0853605
ENSMUSG00000027864.9	Ptgfrn	3.01782	0.0115729	0.136653	1.78593	0.836674	15.6548	7.6462	11.2906	9.24187	22.4144	8.29552	7.55988	4.70542	7.25267	7.23607
ENSMUSG00000055602.16	Tcp10b	1.44893	0.174971	0.478681	1.78626	0.836944	0.0442362	0.31143	0.152175	0.133124	0.0755077	0.0529576	0.0529576	0.090143	0.0467114	0.109205
ENSMUSG00000045934.15	Mtmr11	2.18447	0.0512122	0.275723	1.78645	0.837099	2.74551	2.62611	4.4754	2.56303	4.3572	3.45017	2.43134	0.90434	2.54342	0.927909
ENSMUSG00000070644.13	Etnk2	2.01594	0.0686229	0.316541	1.78658	0.837197	2.062	1.67192	1.91318	2.4775	0.845801	0.512382	0.563582	1.26852	1.11914	2.05186
ENSMUSG00000047496.6	Rnf152	1.95078	0.0767371	0.332943	1.78729	0.837775	0.3174	0.376627	0.165588	0.362771	0.127235	0.160414	0.201037	0.0776834	0.216482	0.0907809
ENSMUSG00000049598.9	Vsig8	0.73778	0.475933	0.741395	1.78771	0.838114	0.752673	1.18396	0.0216394	0.0536676	0.122725	0.0744132	0.0759215	0.0325099	0.191942	0.212792
ENSMUSG00000022208.11	Jph4	1.88435	0.0859172	0.351113	1.78822	0.838522	0.540885	0.125295	0.146684	0.156832	0.230734	0.0809607	0.157215	0.0818577	0.120368	0.151179
ENSMUSG00000052957.7	Gas1	2.07658	0.0617998	0.301629	1.78829	0.838582	7.28894	6.20549	6.21255	17.0243	20.1493	7.48819	7.78148	3.87108	5.86281	3.91397
ENSMUSG00000015452.14	Ager	3.09612	0.0100557	0.129845	1.93355	0.951254	3.02251	1.90855	2.8807	3.06501	2.17703	0.962678	2.40771	0.92179	1.06186	1.78687
ENSMUSG00000097080.7	1700086O06Rik	3.17487	0.00873225	0.122667	1.7887	0.838913	6.51846	9.61303	9.69441	11.1275	5.88796	3.41118	5.47489	3.55738	4.76268	7.31638
ENSMUSG00000003316.14	Glg1	5.94079	9.30833e-05	0.0165318	1.78882	0.83901	42.6658	44.3229	44.3229	37.3347	44.3922	27.3466	19.8394	28.6416	25.4055	19.2714
ENSMUSG00000052949.14	Rnf157	2.42247	0.033643	0.225982	1.78888	0.83906	0.666869	0.671478	0.332865	0.606908	1.26679	0.274971	0.517978	0.405638	0.362568	0.294139
ENSMUSG00000017446.14	C1qtnf1	0.987375	0.344461	0.644849	1.78922	0.839332	35.5317	20.2737	3.87166	15.8512	48.722	3.01626	10.0481	40.8524	29.0566	3.10186
ENSMUSG00000063558.4	Aox1	1.67024	0.122754	0.40914	1.78923	0.839339	2.85178	2.18618	2.98835	3.17658	3.20022	2.06623	1.5857	0.385412	1.5583	5.86029
ENSMUSG00000078952.9	Lncenc1	1.25344	0.235765	0.549183	1.79009	0.840035	0.391249	0.237173	0.0463061	0.0595758	0.269067	0.048995	0.0892011	0.093626	0.120197	0.0720819
ENSMUSG00000059901.12	Adamts14	2.41453	0.0341216	0.227543	1.79021	0.840126	0.877032	1.08558	1.25079	1.26269	1.46644	0.914836	0.763877	1.06119	0.597989	0.256229
ENSMUSG00000024867.14	Pip5k1b	-3.59614	0.00412927	0.0859689	-1.81022	-0.856162	2.29231	3.81101	2.87814	3.52715	2.20461	4.42947	3.95729	7.45354	4.82133	6.52226
ENSMUSG00000097755.1	2010110K18Rik	1.93504	0.078827	0.337678	1.79129	0.840997	0.705364	0.498188	0.637812	0.259611	0.67032	0.12637	0.234138	0.498188	0.355548	0.403947
ENSMUSG00000038264.8	Sema7a	1.73372	0.110574	0.39057	1.79186	0.84146	3.8166	5.96187	10.6913	4.61465	16.9031	8.61749	5.09958	2.21277	4.11312	2.27183
ENSMUSG00000030774.13	Pak1	3.20522	0.00827054	0.120057	1.79203	0.841596	38.924	77.0855	33.2872	50.1732	27.9789	30.6703	29.1556	17.898	21.7657	21.6254
ENSMUSG00000025425.17	St8sia5	1.2405	0.240332	0.553053	1.79207	0.841625	0.581632	2.20724	0.469549	1.7593	0.781984	0.346349	1.61413	0.388063	0.159042	1.37849
ENSMUSG00000024526.8	Cidea	1.05754	0.312704	0.618128	1.79275	0.842174	29.8586	42.1907	23.5105	16.3418	15.2072	8.65243	73.4924	1.44957	13.9073	28.3692
ENSMUSG00000005628.12	Tmod4	2.41255	0.0342416	0.227906	1.793	0.842377	4.73966	3.74945	6.01528	5.53193	3.34939	2.27022	1.77473	2.20175	1.92298	6.74972
ENSMUSG00000061751.15	Kalrn	3.90887	0.00239117	0.0664367	2.55718	1.35455	0.851305	0.739444	1.17673	0.720888	0.628023	0.381044	0.35086	0.299575	0.124676	0.609374
ENSMUSG00000084904.1	Gm14827	0.977481	0.349122	0.648779	1.79333	0.84264	0.0202869	0.29914	0.263441	0.166074	0.123772	0.116756	0.0461821	0.0197753	0.077029	0.262246
ENSMUSG00000094991.2	Gm21718	0.567879	0.581404	0.810613	1.79347	0.842755	2.06685	2.65815	3.40697	0.445251	9.0134	0.0156512	3.27399	3.90938	10.0235	1.96675
ENSMUSG00000052102.14	Gnpda1	4.03819	0.00191344	0.0602899	1.79404	0.84321	8.20335	15.9699	12.9074	12.5093	8.64037	6.04323	5.81407	6.35162	6.30404	7.31211
ENSMUSG00000064341.1	mt-Nd1	-2.92782	0.0136038	0.147156	-1.70208	-0.767297	1117.87	1922.01	2032.22	2032.22	1621.19	2287.47	2669.57	2347.74	2577.31	5432.68
ENSMUSG00000102428.1	Pcdhga12	1.60491	0.136521	0.428522	1.79593	0.844727	0.302087	0.21336	0.413816	0.23641	0.180275	0.117483	0.350597	0.0583781	0.0697393	0.354781
ENSMUSG00000042428.6	Mgat3	2.0344	0.0664746	0.310976	1.79664	0.845304	0.334778	0.409563	0.871214	0.46331	0.835182	0.649271	0.307741	0.327605	0.21107	0.166033
ENSMUSG00000043556.9	Fbxl7	2.57221	0.0257558	0.199294	1.79848	0.846781	3.00817	3.92147	3.0448	2.76014	4.46561	3.12933	1.01962	2.51826	1.25137	2.40048
ENSMUSG00000028655.11	Mfsd2a	0.97863	0.348578	0.648322	1.79894	0.847147	3.56591	0.347959	0.543405	0.283363	2.62424	0.608292	1.2051	0.105752	0.679235	0.428232
ENSMUSG00000030096.8	Slc6a6	2.07982	0.061453	0.300447	1.80061	0.848484	8.07543	6.12371	9.36231	8.63168	8.01948	8.45535	6.76204	6.25992	3.09798	1.36194
ENSMUSG00000041889.7	Shisa4	1.85824	0.0897953	0.357896	1.80098	0.848784	3.58476	9.44382	4.27139	10.1301	8.3241	2.8846	10.3634	2.24675	2.28694	4.28219
ENSMUSG00000042743.13	Sgtb	2.44041	0.0325864	0.222506	1.80131	0.849049	3.50836	2.71201	3.39233	2.35338	1.91026	1.23476	0.829891	3.26295	1.95115	1.17532
ENSMUSG00000049134.15	Nrap	0.774159	0.454985	0.728474	1.80338	0.8507	0.0437515	0.118195	0.749211	0.0437515	1.42817	0.0852621	0.0575703	0.0432073	0.132989	0.470634
ENSMUSG00000036585.15	Fgf1	1.50529	0.16012	0.459428	1.80353	0.850824	0.784066	6.7623	2.6689	6.19722	2.63131	1.14123	1.49087	1.39194	2.10046	2.95612
ENSMUSG00000036466.17	Megf11	2.23654	0.0467418	0.266037	1.8041	0.851276	0.17651	0.30611	0.61841	0.309093	0.437782	0.236951	0.246639	0.120101	0.126489	0.264148
ENSMUSG00000030172.15	Erc1	4.93355	0.000433291	0.0305814	1.80454	0.851634	3.72446	5.21669	5.02608	3.46858	3.68809	2.84794	2.6386	1.83435	2.3584	1.9671
ENSMUSG00000029484.12	Anxa3	1.73588	0.110179	0.390085	1.80466	0.851726	46.0435	28.0907	38.0009	34.4124	88.8402	35.3798	35.3385	6.17382	33.6569	30.4192
ENSMUSG00000083245.1	Gm11185	2.2052	0.0493855	0.272245	1.8048	0.851842	1.51766	1.59772	0.808112	1.32981	1.27685	0.525501	0.427976	0.558616	1.03958	1.50896
ENSMUSG00000067586.3	S1pr3	1.86467	0.0888259	0.355907	1.80541	0.852326	2.06278	1.84043	4.97497	2.24277	5.98377	4.04966	1.74263	1.0808	1.66688	0.934553
ENSMUSG00000074500.11	Zfp558	2.47769	0.0304925	0.216798	1.80568	0.852542	1.84082	2.3568	2.13468	1.4094	0.816689	0.551442	0.825103	0.958349	0.93402	1.39744
ENSMUSG00000022265.6	Ank	2.93208	0.0134999	0.146788	1.80606	0.852847	62.5721	41.4228	48.3396	81.3644	119.406	44.6754	45.7574	34.7693	22.687	39.2961
ENSMUSG00000022489.5	Pde1b	1.61957	0.133319	0.423125	1.80648	0.853179	2.21219	2.07349	2.16698	12.176	2.02817	2.93538	1.41747	1.5981	1.17855	1.83194
ENSMUSG00000043079.17	Synpo	1.75284	0.107125	0.38507	1.8065	0.8532	1.63233	5.44799	5.16858	5.72825	5.1796	5.86257	3.77788	1.31053	1.97005	1.12694
ENSMUSG00000042200.3	Cdrt4	3.56558	0.00435792	0.0889509	4.01625	2.00585	2.1138	0.599827	2.19309	1.36189	2.39487	0.689101	0.407265	0.139476	0.548784	0.38077
ENSMUSG00000024556.3	Me2	3.49099	0.00497212	0.0946824	1.80881	0.855038	10.0106	12.962	10.3528	10.9253	8.10562	3.63495	4.74191	6.22823	10.145	5.9454
ENSMUSG00000074001.3	Klhl40	0.613431	0.551935	0.793077	1.8099	0.855914	0.00609525	0.0190966	0.185823	0.0111534	0.558301	0.00609525	0.0296592	0.00609525	0.0795119	0.0786324
ENSMUSG00000036006.19	Fam65b	2.09379	0.0599818	0.297403	1.80995	0.855949	0.567467	0.350386	1.45061	0.84866	0.77489	0.302018	0.348783	0.655	0.241217	0.591705
ENSMUSG00000040473.15	Cfap69	1.64156	0.128638	0.417441	1.81147	0.85716	0.0410249	0.0711608	0.0990395	0.108922	0.0248779	0.0271014	0.026384	0.0248779	0.0381232	0.0672474
ENSMUSG00000022231.9	Sema5a	1.81483	0.0965961	0.368831	1.81149	0.857174	7.53962	3.25707	4.82291	7.83178	1.34489	2.8749	2.21207	1.57092	3.59172	1.77478
ENSMUSG00000087178.7	A230056P14Rik	2.2938	0.0422582	0.251111	1.81156	0.857232	0.487469	0.7859	0.428213	0.448244	0.342754	0.199464	0.332586	0.475538	0.253236	0.154494
ENSMUSG00000086926.2	Gm6226	1.72966	0.11132	0.391892	1.81241	0.857911	0.724369	0.434747	0.328496	0.402839	0.358007	0.339469	0.0858103	0.434747	0.173525	0.378425
ENSMUSG00000031207.16	Msn	2.50921	0.0288254	0.211457	1.81254	0.858015	33.1372	44.4086	42.1884	28.6802	38.3023	38.5983	34.0792	12.5075	19.6173	10.9632
ENSMUSG00000023031.7	Cela1	1.63852	0.129277	0.418623	1.81326	0.858584	1.24085	1.90338	1.5698	4.57316	3.50129	0.658471	2.72067	1.49378	2.01197	0.540451
ENSMUSG00000068303.6	Spr-ps1	2.36263	0.0374143	0.237536	1.81401	0.859186	0.354868	0.697738	0.547255	0.431673	0.341315	0.144958	0.323325	0.270553	0.183858	0.453645
ENSMUSG00000057751.14	Megf6	1.52669	0.154771	0.453055	1.81559	0.860436	41.8028	11.3358	15.2263	10.1592	29.387	11.2969	19.9618	13.3927	14.3986	2.49795
ENSMUSG00000078566.8	Bnip3	2.30559	0.0413875	0.249112	1.81563	0.860472	52.9962	31.1338	32.2053	53.8012	72.6143	11.9283	27.2678	19.833	53.8904	30.6485
ENSMUSG00000040722.7	Scamp5	3.43608	0.00548047	0.0991165	1.81647	0.861134	29.2719	21.8795	34.3832	27.4144	17.6643	14.433	12.3509	8.96013	14.8127	23.3208
ENSMUSG00000082028.1	Gm1826	2.33908	0.0390081	0.242131	1.81739	0.86187	0.987524	1.3846	1.21583	1.0697	0.934223	0.515152	0.531273	1.51671	0.373214	0.539571
ENSMUSG00000053965.10	Pde5a	2.05368	0.064298	0.306027	1.8177	0.862115	0.571656	1.28979	1.16701	0.96616	1.14697	0.758546	0.714683	1.07422	0.409481	0.186978
ENSMUSG00000024912.5	Fosl1	1.95945	0.0756082	0.33201	1.81777	0.86217	0.352083	0.272257	0.349219	0.223978	0.854657	0.177431	0.200703	0.208269	0.291869	0.139392
ENSMUSG00000100189.1	Gm28096	0.974284	0.350638	0.650412	1.81887	0.86304	0.199584	0.604636	0.31345	0.334098	0.308257	0.569828	0.415777	0.0741335	0.0185003	0.607523
ENSMUSG00000022090.10	Pdlim2	2.05819	0.0637987	0.305143	1.81895	0.863107	1.89331	2.73107	3.53235	4.52051	2.90645	2.84493	2.32122	1.31525	2.48315	0.527031
ENSMUSG00000024502.9	Jakmip2	1.04416	0.318586	0.623521	1.81918	0.863287	0.101935	0.222987	0.571622	0.245237	0.0280087	0.0610186	0.252973	0.0560124	0.0406313	0.123519
ENSMUSG00000025855.13	Prkar1b	1.94828	0.0770649	0.333648	1.82081	0.864579	0.450196	0.868325	0.705685	0.96831	0.823016	0.97558	0.536035	0.29381	0.452479	0.147645
ENSMUSG00000046318.15	Ccbe1	1.39321	0.190786	0.498369	1.82119	0.864881	0.128239	0.133854	0.182052	0.21045	0.309647	0.214264	0.214729	0.0896643	0.130689	0.0154315
ENSMUSG00000030032.12	Wdr54	3.15449	0.0090567	0.124217	1.82156	0.865176	0.688217	0.723673	0.738986	0.665232	1.09782	0.285611	0.464372	0.365456	0.716792	0.382936
ENSMUSG00000025529.14	Zfp711	1.07743	0.30411	0.612384	1.8224	0.865842	0.0177667	0.312826	0.230477	0.177894	0.341541	0.0497374	0.141447	0.119746	0.0839644	0.0554092
ENSMUSG00000073600.3	Prob1	1.48294	0.165874	0.468478	1.82262	0.866016	0.648931	2.40796	3.12987	1.31154	3.60473	0.455726	2.10097	0.536498	0.98487	2.28592
ENSMUSG00000038296.14	Galnt18	2.61855	0.0237053	0.192175	1.82274	0.866106	22.0943	18.9267	14.9846	20.5593	8.25348	12.0514	12.6129	9.75589	6.94696	4.70159
ENSMUSG00000028328.13	Tmod1	1.46246	0.171302	0.475066	1.82285	0.866193	0.143237	0.0703502	0.323286	0.0416769	0.175533	0.054292	0.0924527	0.0783222	0.0503951	0.0498377
ENSMUSG00000041540.16	Sox5	1.35191	0.203266	0.51354	1.24513	0.316302	2.57787	1.99486	2.57204	2.20322	2.55049	2.53121	1.69516	2.87904	1.08951	1.80106
ENSMUSG00000043484.3	Gm5867	1.83397	0.0935416	0.363982	1.82332	0.866567	1.2662	1.45444	0.686758	1.20934	0.793139	0.465028	0.897957	1.24726	0.240974	0.465028
ENSMUSG00000033276.18	Stk36	4.06578	0.00182503	0.0589601	1.82541	0.86822	2.42184	2.63789	3.24918	1.94037	2.12898	1.65697	1.04796	1.28628	1.09151	1.73584
ENSMUSG00000026308.8	Klhl30	1.76274	0.105376	0.382099	1.82572	0.868469	0.115861	0.288734	0.44513	0.469886	0.379767	0.352381	0.147229	0.172092	0.0881359	0.172092
ENSMUSG00000050394.14	Armcx6	3.72684	0.00328247	0.0771778	1.82663	0.869186	6.83711	5.71419	5.58081	5.49619	5.29276	3.29901	2.24633	2.85427	5.68495	2.61871
ENSMUSG00000030110.13	Ret	1.70183	0.116551	0.400665	1.82688	0.86938	0.253622	1.22479	0.18423	0.459522	0.426881	0.218941	0.431279	0.210236	0.198007	0.137023
ENSMUSG00000036834.16	Plch1	1.98991	0.0717639	0.323677	1.82701	0.869488	0.66843	0.41752	0.355952	0.371821	0.633865	0.141216	0.277657	0.802126	0.221212	0.158323
ENSMUSG00000022514.14	Il1rap	4.14246	0.00160096	0.0572015	1.82801	0.870272	25.0169	16.5572	16.1215	17.1846	13.2774	7.85635	10.7155	7.34344	13.953	8.67164
ENSMUSG00000003153.10	Slc2a3	2.01247	0.0690348	0.317032	1.82822	0.870441	0.307812	0.204784	0.283968	0.158386	0.693771	0.143396	0.195207	0.227417	0.158386	0.0865398
ENSMUSG00000052557.11	Gan	2.9904	0.0121569	0.139034	1.83016	0.871969	2.21176	4.7946	3.54246	3.60133	2.1569	1.94304	2.1228	1.00595	1.41622	2.48865
ENSMUSG00000029778.12	Adcyap1r1	1.90577	0.082852	0.345996	1.83032	0.8721	0.298978	0.318047	0.707495	0.271676	0.780929	0.617614	0.21072	0.169583	0.173838	0.169583
ENSMUSG00000073371.3	Gm6594	0.850419	0.413033	0.698624	1.83158	0.873087	3.16767	2.17062	1.72993	0.148581	4.07327	0.743876	1.10083	0.955891	0.141182	2.68939
ENSMUSG00000025161.16	Slc16a3	4.37772	0.00107601	0.046752	2.29447	1.19816	2.07472	2.51288	2.66144	2.24003	3.36838	0.879347	1.67586	0.799813	1.74572	0.763276
ENSMUSG00000045555.3	Mettl24	1.06436	0.309737	0.615759	1.83194	0.873371	0.133021	1.19053	0.532223	0.900984	0.12862	0.512039	0.15562	0.608168	0.107558	0.0959902
ENSMUSG00000058881.12	Zfp516	4.33958	0.00114706	0.0483405	1.83204	0.873452	4.46663	7.52492	9.18719	8.62895	6.70083	4.37741	4.22145	3.18165	3.61427	4.08116
ENSMUSG00000024084.7	Qpct	1.42571	0.181421	0.485952	1.83221	0.873584	1.53352	2.80372	1.67092	7.17471	4.29552	3.45267	2.59506	1.49294	2.16029	0.363357
ENSMUSG00000033460.14	Armcx1	3.75227	0.0031397	0.0758978	1.54513	0.627726	10.5469	6.55057	9.17066	7.45118	9.11492	5.30963	5.42284	4.53962	5.85766	6.31878
ENSMUSG00000030000.10	Add2	1.06874	0.307845	0.614172	1.8339	0.874914	0.0458371	0.122595	0.303221	0.0211299	0.281881	0.113177	0.0772174	0.0193963	0.049139	0.0493736
ENSMUSG00000038248.8	Sobp	0.814766	0.432313	0.710761	1.83471	0.875549	0.0435774	0.0735324	0.313166	0.0355687	1.93884	0.108267	0.0532561	0.0430353	0.155729	0.0784364
ENSMUSG00000110126.1	Gm9347	1.63904	0.129168	0.418539	1.83477	0.875602	3.35496	1.2701	0.55651	1.66361	3.72819	1.1413	0.967879	0.459476	1.03493	1.38096
ENSMUSG00000035486.14	Plk5	2.57371	0.0256866	0.1991	1.83665	0.877073	0.468595	0.783954	0.513446	1.148	0.582218	0.333948	0.588288	0.27572	0.351682	0.318445
ENSMUSG00000009376.15	Met	-2.45128	0.0319615	0.220677	-1.4238	-0.509747	3.46066	6.54248	4.99528	5.16566	6.33188	8.26768	5.0796	8.64674	8.78758	6.90599
ENSMUSG00000026697.10	Myoc	1.26971	0.23012	0.542858	1.83693	0.877294	0.325073	0.133848	0.625455	0.14458	0.136391	0.0534919	0.0687833	0.0948214	0.55328	0.132737
ENSMUSG00000024642.16	Tle4	-4.09948	0.00172276	0.0574419	-2.25919	-1.17581	2.47177	2.55626	1.62631	1.47008	2.98024	4.78533	3.44131	8.2585	4.05475	4.81161
ENSMUSG00000022893.14	Adamts1	4.66107	0.000673197	0.0382934	2.31369	1.2102	4.30234	3.70846	5.00472	5.10334	6.11683	3.53073	2.68636	1.31278	1.61875	1.78215
ENSMUSG00000020937.14	Plcd3	2.08082	0.061347	0.300324	1.83933	0.879181	1.17247	1.65509	2.39987	2.13073	2.38735	1.9333	2.00613	0.474185	1.0191	0.564578
ENSMUSG00000014786.8	Slc9a5	2.82648	0.0163213	0.160752	1.84057	0.880153	2.77422	2.69852	5.12515	1.63203	3.01566	1.01721	1.90695	1.89441	1.38577	1.61908
ENSMUSG00000090799.1	Klhl33	1.15699	0.271532	0.582202	1.84088	0.880393	0.150399	0.140151	0.450986	0.187178	0.238658	0.225131	0.11861	0.50797	0.0661919	0.0183957
ENSMUSG00000037605.16	Adgrl3	0.758016	0.464207	0.733975	1.11925	0.162536	3.72828	2.18106	3.628	2.70152	3.93868	2.67012	2.13562	2.94674	2.5506	4.22889
ENSMUSG00000025150.10	Cbr2	1.74365	0.108771	0.387952	1.84361	0.882536	12.9421	5.98035	18.4828	21.6332	39.0766	6.56245	15.3195	6.92841	14.5093	5.20005
ENSMUSG00000041329.13	Atp1b2	1.92231	0.0805542	0.341867	1.84465	0.883346	0.618664	0.943175	1.48042	1.24082	1.48255	1.69556	0.675073	0.60552	0.413046	0.24469
ENSMUSG00000100213.1	Gm28151	3.43661	0.00547534	0.0991165	1.84526	0.883827	6.12172	8.55168	9.21968	9.35724	6.13443	3.211	4.62678	2.98219	4.82796	6.2999
ENSMUSG00000050919.8	Zfp366	1.76813	0.104435	0.380429	1.84556	0.884057	1.21731	1.53756	0.878402	0.415311	1.191	0.603302	0.628036	0.471497	1.11269	0.169938
ENSMUSG00000082625.1	Gm15204	1.88858	0.0853042	0.34951	1.84587	0.884301	0.379123	0.158115	0.246614	0.279512	0.142175	0.105629	0.091436	0.246614	0.173946	0.0643442
ENSMUSG00000023913.17	Pla2g7	1.8171	0.0962303	0.368831	1.84766	0.885696	35.0999	8.71903	39.664	29.6832	43.8881	26.2227	13.7652	11.4203	25.4701	6.6934
ENSMUSG00000050808.13	Muc15	-2.55649	0.0264903	0.20236	-4.01096	-2.00395	3.66232	18.8505	20.4385	29.1867	2.38823	84.3955	41.1968	97.1099	30.1837	11.0917
ENSMUSG00000019194.15	Scn1b	2.2023	0.0496377	0.27286	1.84937	0.887036	3.50044	4.15942	6.23243	5.012	15.331	4.19862	4.28842	2.3563	3.15124	2.27857
ENSMUSG00000004415.15	Col26a1	1.05798	0.312509	0.618119	1.85046	0.887886	0.0691306	0.0861599	0.0762357	0.0123338	0.0538254	0.123747	0.00907262	0.00747138	0.0332989	0.0489037
ENSMUSG00000027978.9	Prss12	1.88498	0.0858253	0.350882	1.85137	0.888592	9.64437	8.63136	10.9714	15.469	8.82881	5.76273	14.162	4.576	9.37338	1.38762
ENSMUSG00000027792.11	Bche	1.65176	0.126518	0.414479	1.85186	0.888978	5.42143	5.94465	9.16608	11.7008	15.19	4.818	6.61125	1.25104	4.2536	15.3191
ENSMUSG00000084866.1	A930006K02Rik	1.44534	0.175955	0.480392	1.85271	0.889638	0.68504	1.7975	1.26887	0.461205	0.327324	0.354764	0.441495	0.190722	0.306627	1.24165
ENSMUSG00000087298.3	Gm9392	1.06495	0.309481	0.615602	1.85272	0.889647	8.34788	0.597718	0.95955	2.36309	7.62906	2.92006	0.572274	1.01539	0.838886	2.95997
ENSMUSG00000043635.12	Adamts3	4.22847	0.00138338	0.0536933	1.85463	0.891131	4.5072	4.89799	6.71699	7.11573	4.67837	2.66214	3.39116	2.08754	3.99122	3.0354
ENSMUSG00000032012.8	Nectin1	3.48002	0.00506971	0.0959112	1.8548	0.891267	5.10775	7.30819	3.9729	6.13228	6.99325	3.49502	4.32485	1.75601	2.89335	3.80623
ENSMUSG00000084835.1	Gm12352	3.11707	0.00968496	0.127963	1.85566	0.89193	2.99138	4.43599	2.47489	2.84387	3.28322	1.40493	1.19539	2.36508	1.56421	2.36508
ENSMUSG00000073016.3	Uprt	3.1364	0.00935514	0.126027	1.85618	0.892338	5.53923	5.41947	4.55835	3.13784	4.11457	1.71658	1.66758	3.49944	3.74484	2.12674
ENSMUSG00000036103.8	Colec12	2.33996	0.0389474	0.241927	1.85627	0.892403	7.02537	7.32562	16.634	10.6535	8.02176	9.53586	5.36734	4.74259	6.57139	1.86329
ENSMUSG00000031090.14	Nadsyn1	0.680322	0.51022	0.765418	1.10744	0.147231	9.53766	6.27591	7.7652	6.10688	4.89354	5.40621	6.69249	4.56762	5.88448	8.57359
ENSMUSG00000034786.17	Gpsm3	2.30139	0.0416955	0.249642	1.85709	0.893045	14.4476	3.77069	11.3344	6.79276	5.59321	5.6477	4.68704	3.64855	4.15129	2.40328
ENSMUSG00000028469.15	Npr2	1.49362	0.163103	0.46389	1.85723	0.89315	7.38749	4.4193	10.4479	10.0282	10.4005	12.4438	13.5347	1.50436	1.6281	3.29885
ENSMUSG00000037466.13	4930427A07Rik	1.99395	0.0712673	0.322519	1.8583	0.893986	21.9921	8.23989	12.5453	5.61929	30.24	4.52051	7.43322	6.2609	11.6019	7.02643
ENSMUSG00000097140.1	Gm26779	1.54909	0.14934	0.445973	1.8586	0.894214	3.37548	1.88549	2.87768	2.69267	1.46433	2.03161	2.07034	0.268603	2.97608	0.908528
ENSMUSG00000037692.14	Ahdc1	3.13028	0.00945824	0.126625	1.8595	0.894917	6.62314	6.21773	6.87474	6.29512	6.12107	5.49527	5.26293	3.19943	1.52188	3.29256
ENSMUSG00000108659.1	Gm34121	1.95359	0.0763691	0.332301	1.85984	0.895182	0.095764	0.190407	0.202894	0.156516	0.103152	0.0288115	0.109539	0.0881729	0.0743169	0.136574
ENSMUSG00000067629.11	Syngap1	3.00057	0.0119369	0.138926	1.86044	0.895646	2.56378	3.48595	5.94082	3.89395	3.01838	2.7582	2.82651	1.15749	1.45905	2.04419
ENSMUSG00000035778.17	Ggta1	2.8401	0.0159265	0.159326	1.86107	0.896131	63.9642	37.2755	52.084	37.4402	33.6494	26.5961	27.5495	10.3277	25.5546	36.4527
ENSMUSG00000024430.13	Cabyr	1.40428	0.187549	0.493768	1.86137	0.896365	0.15014	1.324	0.535455	0.729368	0.231759	0.230657	0.336247	0.127452	0.18369	0.500177
ENSMUSG00000020325.10	Fstl3	2.75754	0.0184733	0.170935	1.86138	0.896369	11.1285	5.8431	7.00169	15.803	9.33703	6.57974	7.09261	3.05697	5.39095	3.85195
ENSMUSG00000064156.8	Prol1	-2.57576	0.0255925	0.198847	-21.7273	-4.44143	0.334507	0.559673	0.621221	0.207171	2.43026	13.5033	2.87117	285.542	3.09709	8.12466
ENSMUSG00000087586.1	Gm6938	0.469759	0.647607	0.846536	1.86307	0.897681	1.18325	1.54575	0.019772	0.92857	0.019772	0.019772	2.15712	0.019772	0.019772	2.18131
ENSMUSG00000027361.15	Gabpb1	-0.849285	0.413637	0.698774	-1.09331	-0.128704	5.21439	4.5514	4.54848	4.49202	4.50507	3.78934	4.5518	5.76578	6.40283	5.41696
ENSMUSG00000021366.7	Hivep1	4.42734	0.00099041	0.0458222	1.86488	0.899079	4.64187	4.30942	5.08339	2.89848	4.35073	2.82973	2.41243	1.85239	1.66217	2.62665
ENSMUSG00000030761.15	Myo7a	1.35314	0.202885	0.512959	1.86507	0.899231	41.2329	18.7537	47.6956	30.7116	41.1724	14.8097	36.3031	3.10691	20.8197	59.5237
ENSMUSG00000048038.7	Ccdc187	1.373	0.19681	0.505304	1.86536	0.899457	0.47416	0.273341	0.513299	2.74296	0.562718	0.741707	0.607187	0.129249	0.245421	0.335392
ENSMUSG00000009418.15	Nav1	2.95537	0.0129465	0.144147	1.8662	0.9001	1.36594	1.31064	1.6155	1.01697	2.20348	1.29948	1.07724	0.61034	0.682692	0.433016
ENSMUSG00000061527.6	Krt5	1.51259	0.158279	0.457731	1.86624	0.900131	1.00102	0.434295	0.198025	0.640254	0.200948	0.382516	0.134453	0.337159	0.0908033	0.337159
ENSMUSG00000039704.6	Lmbrd2	2.30906	0.0411348	0.248708	1.86654	0.900369	5.19904	6.05003	4.67943	5.66444	2.51409	1.95159	1.11195	5.08392	3.72398	2.4745
ENSMUSG00000058013.11	Sept11	4.35436	0.00111896	0.0476664	1.86681	0.900572	10.0534	10.8152	12.7274	9.64735	16.2378	7.57132	8.28254	4.72634	6.87213	4.63608
ENSMUSG00000037326.10	Capn15	-1.06564	0.30918	0.615426	-1.25679	-0.329741	7.66106	6.92695	8.85264	6.67195	7.86575	7.01301	10.2354	5.51495	8.98976	22.1353
ENSMUSG00000033855.15	Ston1	4.23437	0.00136964	0.0534497	2.29153	1.19631	4.60387	2.70993	3.96933	2.75376	2.68867	2.10594	1.10438	1.90902	1.48656	0.825536
ENSMUSG00000023087.15	Noct	2.94841	0.0131095	0.144973	1.86816	0.901622	0.704551	1.3834	1.48265	1.302	1.68663	0.457372	1.14725	0.574931	0.570523	0.808419
ENSMUSG00000001435.14	Col18a1	2.20536	0.049372	0.272245	1.86856	0.901925	5.84736	7.94494	14.9885	9.26526	21.3292	12.3271	6.60067	4.23598	5.28801	3.14006
ENSMUSG00000037846.18	Rtkn2	1.92732	0.0798704	0.340047	1.87021	0.903198	0.22623	0.117343	0.135135	0.101895	0.237465	0.043436	0.0481082	0.0958339	0.101411	0.201806
ENSMUSG00000026483.13	Fam129a	1.97056	0.0741841	0.329096	1.87075	0.903615	3.64867	1.49378	1.80127	4.88373	5.49554	2.93289	2.04888	1.80739	1.35319	0.733272
ENSMUSG00000004677.17	Myo9b	2.50083	0.0292598	0.212293	1.31044	0.39005	23.5278	26.2486	31.087	26.2216	21.7852	23.5704	21.2002	14.8959	17.1298	22.2662
ENSMUSG00000098098.7	Bvht	2.73932	0.0190877	0.174029	1.87185	0.904461	17.4415	8.66411	14.0321	10.6193	8.44711	4.59711	5.44531	3.84644	7.34201	11.9785
ENSMUSG00000101365.1	Gm19325	2.46026	0.0314547	0.218813	1.8722	0.904737	0.245454	0.538237	0.352388	0.274952	0.273224	0.138834	0.157182	0.240618	0.106641	0.284897
ENSMUSG00000036856.4	Wnt4	1.03856	0.321069	0.625698	1.87299	0.905344	0.0574486	0.0474151	0.0897607	0.529435	0.22832	0.0130444	0.056734	0.134126	0.21266	0.0731259
ENSMUSG00000019464.6	Ptger1	1.56733	0.14504	0.44087	1.87394	0.906072	0.821886	0.998075	0.477855	0.81167	1.13846	0.223426	0.47139	0.135259	0.659812	1.8412
ENSMUSG00000051439.6	Cd14	2.08738	0.0606528	0.29897	1.87429	0.90634	82.8914	90.6387	104.872	132.748	151.818	132.118	92.7238	29.7508	75.1716	24.8998
ENSMUSG00000075012.4	Fjx1	1.94017	0.0781398	0.336341	1.87536	0.907171	0.180348	0.453678	0.369044	0.305544	0.629723	0.427288	0.25848	0.124133	0.158973	0.106417
ENSMUSG00000052040.10	Klf13	6.92456	2.37166e-05	0.0101473	1.87603	0.907679	14.1063	12.1104	15.3588	11.2221	13.6383	8.28544	7.16578	5.81405	6.82782	7.33822
ENSMUSG00000035104.14	Eva1a	0.707567	0.49378	0.754182	1.87814	0.909307	20.0803	0.200544	0.766894	0.21252	4.15922	0.944509	0.220085	0.27824	0.720526	2.7269
ENSMUSG00000037370.13	Enpp1	2.98451	0.0122862	0.139948	1.8786	0.909661	17.2655	16.6873	29.5256	23.7088	29.6828	19.0082	14.5596	7.16076	7.78474	16.621
ENSMUSG00000055027.17	Smyd1	0.752209	0.467553	0.735974	1.87861	0.909665	0.00335333	0.0841027	0.35503	0.0471263	0.182606	0.00723537	0.0355769	0.0325561	0.0793356	0.060558
ENSMUSG00000026414.13	Tnnt2	1.46322	0.171098	0.474728	1.87956	0.910398	3.39107	2.26097	2.15246	1.54928	0.521179	0.909137	1.23578	0.22735	2.40485	0.89861
ENSMUSG00000032118.16	Fez1	2.62493	0.0234356	0.191524	4.39011	2.13426	0.210716	0.197387	0.0676418	0.423742	0.585108	0.0587084	0.0347604	0.0148845	0.279606	0.0579782
ENSMUSG00000044365.15	Cxxc4	1.25549	0.235047	0.548699	1.88076	0.911319	0.0346797	0.163773	0.32823	0.236261	0.251388	0.275297	0.0541969	0.0835323	0.0269129	0.150221
ENSMUSG00000035451.6	Foxa1	1.26208	0.232753	0.546019	1.88113	0.911596	0.372089	0.0764222	0.217268	0.766727	0.0723339	0.179685	0.114435	0.0616874	0.0746369	0.166747
ENSMUSG00000056656.5	Apol8	1.92719	0.079888	0.340047	1.88238	0.912555	0.199471	0.314337	0.152556	0.536056	0.121689	0.103301	0.100134	0.133402	0.125145	0.176187
ENSMUSG00000058145.16	Adamts17	1.22634	0.245412	0.558206	1.88285	0.912922	1.10065	0.129832	1.57847	1.29978	0.477587	0.498983	0.590992	0.0900436	0.460325	0.469389
ENSMUSG00000020520.14	Galnt10	2.15522	0.0538982	0.2829	1.88428	0.914016	27.5728	13.6623	47.558	30.3237	42.8243	36.7599	9.63807	17.8365	17.6906	8.78442
ENSMUSG00000037426.17	Depdc5	4.00628	0.00202125	0.0617192	1.43578	0.521837	2.82941	3.00314	3.20677	2.52759	2.9837	2.17778	1.6738	2.20469	1.90843	2.22059
ENSMUSG00000028763.17	Hspg2	1.93941	0.0782415	0.336412	1.88561	0.91503	4.27068	7.37647	13.2584	5.61454	11.3831	12.0729	5.28068	2.20018	3.38719	2.29419
ENSMUSG00000024059.9	Clip4	1.50312	0.160671	0.460022	1.88562	0.915039	0.184856	0.0490405	0.376888	0.282985	0.391024	0.088942	0.15723	0.0762169	0.155837	0.0896867
ENSMUSG00000052512.17	Nav2	3.89592	0.00244539	0.0666808	3.81289	1.93089	1.14072	0.972835	0.874683	1.43827	3.81323	0.565706	0.559578	0.14341	0.377337	0.372706
ENSMUSG00000026343.6	Gpr39	1.02008	0.329376	0.632619	1.88579	0.915166	0.0448084	0.386276	0.143839	0.197717	0.306482	0.198543	0.277847	0.176315	0.0545462	0.00977442
ENSMUSG00000027333.18	Smox	2.52973	0.0277881	0.20722	1.88651	0.915718	42.0216	25.0049	17.6381	28.4511	56.4166	14.5384	21.9978	11.1837	31.3804	10.9885
ENSMUSG00000040938.16	Slc16a11	2.43692	0.0327893	0.222956	5.12855	2.35855	6.08789	1.02678	6.80905	1.02795	2.26628	0.504535	0.524323	0.318625	4.47845	0.0574663
ENSMUSG00000048997.17	Atxn7l2	3.84421	0.00267494	0.069385	1.88778	0.91669	3.20632	2.8788	3.16072	2.56303	3.42974	1.66376	1.9235	1.07525	1.16437	2.66122
ENSMUSG00000041920.14	Slc16a6	2.12978	0.0563431	0.288758	1.88853	0.917264	9.10972	9.48211	8.80824	16.1008	8.93244	1.68522	4.7795	13.0846	7.6504	6.00758
ENSMUSG00000017737.2	Mmp9	1.51553	0.157541	0.45682	1.88897	0.917603	0.431839	0.463357	0.548922	0.588554	2.4472	0.409779	0.425251	0.529579	0.681478	0.0942387
ENSMUSG00000070336.3	Fbxo47	2.3023	0.041629	0.249502	1.88942	0.917944	0.829593	0.981536	0.525242	0.521119	0.403355	0.176672	0.28954	0.457772	0.596229	0.270716
ENSMUSG00000002688.7	Prkd1	3.05726	0.0107818	0.132487	3.57121	1.83641	2.70129	2.34213	5.87201	5.1459	8.25168	2.93418	1.98793	0.274988	2.1492	0.74251
ENSMUSG00000041750.13	Cd1d2	1.10624	0.291987	0.601852	1.88952	0.918017	2.93823	0.814006	0.22287	1.82618	2.70359	3.31221	0.563868	0.558479	0.30435	0.327832
ENSMUSG00000020892.10	Aloxe3	2.19783	0.0500275	0.273728	1.89001	0.91839	0.73797	0.563721	0.670132	0.317533	0.331216	0.249745	0.182057	0.346913	0.134599	0.59002
ENSMUSG00000041482.16	Piezo2	2.1863	0.0510484	0.275247	1.89005	0.918426	0.641309	0.884344	1.82379	0.87951	1.60359	1.54922	0.488602	0.415042	0.532302	0.3364
ENSMUSG00000020932.14	Gfap	1.38427	0.19343	0.501793	1.89043	0.918711	0.406649	1.53179	0.739204	2.3842	0.677569	1.04832	1.03788	0.157135	0.887601	0.20218
ENSMUSG00000081126.1	Gm15784	1.85932	0.0896314	0.357724	1.89046	0.918735	0.967355	0.732906	0.494172	0.350891	0.567802	0.46115	0.0975763	0.453348	0.317882	0.47818
ENSMUSG00000038594.8	Cep85l	3.13012	0.00946097	0.126625	1.8917	0.919684	2.738	1.5577	1.77426	2.23892	1.94037	1.26621	0.663837	1.53783	1.43513	0.73339
ENSMUSG00000097027.1	Gm26559	0.826491	0.425908	0.706464	1.89174	0.919716	0.15025	0.399289	0.0641715	0.328676	0.0678977	0.6998	0.0200506	0.469948	0.044517	0.0123719
ENSMUSG00000087187.1	Gm13431	1.84383	0.0920031	0.361715	1.89333	0.920924	1.482	0.790887	1.79144	1.2821	1.81247	0.472699	1.48561	0.238955	0.889881	1.31274
ENSMUSG00000105484.1	Gm42775	1.2412	0.240084	0.553025	1.89405	0.921472	0.182564	0.375138	0.34903	0.693247	1.05798	0.0739299	0.492998	0.0825487	0.628031	0.414446
ENSMUSG00000026829.9	Gbgt1	2.1118	0.0581349	0.293536	1.89485	0.922085	1.0578	1.08658	1.7032	1.70041	1.00437	1.37178	0.679502	1.14307	0.472641	0.249447
ENSMUSG00000006221.7	Hspb7	1.48659	0.164923	0.467034	1.89684	0.923595	0.671684	0.493396	1.97511	0.38922	2.84035	1.06554	0.66948	0.293885	0.33191	0.375191
ENSMUSG00000048402.14	Gli2	1.86693	0.088486	0.35538	1.89796	0.924448	0.144651	0.10662	0.345628	0.159935	0.243031	0.253641	0.139405	0.0622948	0.0577626	0.0582088
ENSMUSG00000097791.1	Gm17315	1.4601	0.171937	0.476219	1.89946	0.925587	0.299358	0.475949	0.263228	0.152688	0.163848	0.120957	0.0465941	0.0591055	0.356189	0.370083
ENSMUSG00000047230.6	Cldn2	1.47105	0.169008	0.472848	1.9	0.926001	59.4986	14.4301	41.9751	5.79384	26.7588	35.1416	7.55624	8.66625	8.48324	11.3548
ENSMUSG00000026579.8	F5	1.9648	0.0749189	0.330787	1.90251	0.927907	0.0715465	0.0802311	0.0802311	0.216199	0.0552189	0.0770977	0.0673753	0.0320246	0.0366422	0.037052
ENSMUSG00000025791.18	Pgm2	3.76712	0.00305933	0.074786	1.90418	0.929172	31.9932	46.416	21.016	45.0503	39.6244	18.3168	19.7311	19.4397	25.5907	12.1777
ENSMUSG00000105852.4	Gm42890	2.1049	0.0588358	0.294798	1.90523	0.929964	0.166538	0.455123	0.390335	0.208475	0.19797	0.147098	0.17623	0.144628	0.0622992	0.207642
ENSMUSG00000021223.13	Papln	-3.19186	0.00847061	0.12114	-1.7792	-0.831229	99.4427	84.8385	106.848	107.988	96.9609	181.649	121.215	115.027	189.85	342.053
ENSMUSG00000085786.1	Gm15987	1.88789	0.0854031	0.349833	1.90829	0.93228	0.286969	0.280206	0.13853	0.229943	0.253344	0.0417731	0.106653	0.252141	0.194386	0.123396
ENSMUSG00000030513.14	Pcsk6	2.05861	0.0637519	0.305064	1.91011	0.933655	5.97986	3.42194	3.52051	1.21831	6.01899	1.95978	2.69637	1.29494	1.87235	1.3682
ENSMUSG00000052928.8	Ctif	6.91197	2.41161e-05	0.0101473	2.43015	1.28104	5.54019	6.94655	6.20563	6.1232	4.70985	2.7335	2.01288	3.48514	2.07532	2.04523
ENSMUSG00000038473.14	Nos1ap	4.83152	0.0005104	0.0333507	1.91053	0.933973	3.30726	3.46261	3.29796	3.10647	2.7132	2.18998	1.39908	1.70115	1.13073	2.16957
ENSMUSG00000099397.1	Gm7809	1.53794	0.152024	0.449538	1.91098	0.93431	5.47384	5.507	7.89509	1.39577	3.16236	3.23197	1.22439	3.39571	4.3307	0.632801
ENSMUSG00000043903.3	Gm22	1.1928	0.257783	0.568658	1.91136	0.9346	6.92923	2.81387	3.25491	4.51792	29.2692	7.39134	2.54386	3.5396	0.608105	8.16204
ENSMUSG00000043913.14	Ccdc60	0.567715	0.581512	0.810613	1.91235	0.935346	0.0209098	0.207998	0.0432467	1.21594	0.126753	1.67479	0.142086	0.00324138	0.238022	0.00626619
ENSMUSG00000045005.9	Fzd5	2.88513	0.0146885	0.152811	1.91284	0.935719	19.1733	9.41692	15.2959	13.7482	11.9754	6.83685	8.15979	3.41	6.6476	14.4157
ENSMUSG00000055675.6	Kbtbd11	1.92673	0.0799499	0.34017	1.91291	0.935772	0.461598	0.276524	0.370738	0.806921	0.892811	0.382993	0.573415	0.230858	0.246584	0.0979541
ENSMUSG00000048915.12	Efna5	1.98291	0.0726302	0.325554	1.9133	0.936061	4.5051	7.70027	6.93279	8.3308	13.7963	6.13519	7.10541	1.05491	4.11432	5.66976
ENSMUSG00000032528.5	Vipr1	-4.59532	0.000749871	0.0394969	-3.56358	-1.83333	9.25659	18.725	13.7948	15.6062	4.17987	42.6632	26.2379	57.168	25.9514	53.9503
ENSMUSG00000021838.16	Samd4	1.6468	0.127546	0.415952	1.91433	0.936839	0.717075	0.63592	1.00085	1.89647	1.91017	1.88938	1.06407	0.392687	0.351508	0.215522
ENSMUSG00000106825.1	2510016D11Rik	2.94819	0.0131147	0.144973	1.91485	0.937231	4.46559	3.39187	6.39441	4.68796	3.87649	1.80176	3.12117	2.00361	1.43581	4.25435
ENSMUSG00000094690.1	1600014C23Rik	1.38777	0.192392	0.500316	1.91494	0.937298	1.02624	0.59664	0.656994	0.578879	1.27244	0.105614	0.275399	0.285714	1.81816	0.83721
ENSMUSG00000030510.11	Cers3	1.86621	0.0885948	0.35538	1.91532	0.937582	0.218073	0.690691	0.398401	0.508713	0.163265	0.233284	0.112045	0.192562	0.365111	0.111695
ENSMUSG00000050936.5	Gm42743	2.07316	0.0621662	0.302561	1.91657	0.938528	2.07524	1.0648	1.44826	0.71327	0.759433	0.480671	0.317203	0.964447	0.394518	1.21653
ENSMUSG00000032875.8	Arhgef17	3.17494	0.00873114	0.122667	1.83795	0.878095	4.68628	4.47737	5.8812	4.88548	7.7255	4.89997	4.27875	2.07025	2.57002	1.85002
ENSMUSG00000084772.1	Gm15473	1.58046	0.142014	0.437273	1.91968	0.940869	0.204359	0.367833	0.235455	0.644253	0.19559	0.118594	0.0834085	0.12553	0.139488	0.626275
ENSMUSG00000078872.9	Gm14401	0.886421	0.394161	0.685146	1.92076	0.941675	0.047153	1.4172	0.0895684	0.500716	0.0739945	0.0247494	0.22156	0.147976	0.0558147	0.230768
ENSMUSG00000005968.14	Tuft1	0.592974	0.565066	0.801677	1.07244	0.100896	12.4971	14.0229	12.8698	16.4842	8.61828	13.1038	11.5874	12.2812	10.0958	12.1874
ENSMUSG00000026068.11	Il18rap	1.43986	0.177466	0.481966	1.92334	0.943615	1.18828	0.184092	0.486234	0.314596	1.97478	0.301816	0.19833	0.192942	0.292292	0.747066
ENSMUSG00000106028.1	Gm8493	1.39502	0.190252	0.497722	1.92343	0.943679	3.50766	3.4505	3.78325	2.5419	1.60104	0.960201	1.21352	0.48659	1.21905	12.1947
ENSMUSG00000007817.14	Zmiz1	4.16774	0.00153353	0.0561918	1.9243	0.94433	38.065	35.562	44.041	27.3113	32.8005	25.9465	24.0523	19.0057	14.7155	11.8338
ENSMUSG00000017493.12	Igfbp4	1.37345	0.196674	0.50518	1.92444	0.944435	91.0857	15.0755	39.3904	17.3788	140.581	44.1009	27.7689	13.592	41.5193	7.40272
ENSMUSG00000029673.17	Auts2	3.20976	0.00820364	0.119485	1.92465	0.944596	1.56095	0.680576	1.22261	0.774223	0.653448	0.483065	0.390827	0.49521	0.367344	0.718478
ENSMUSG00000042029.6	Ncapg2	0.641646	0.534109	0.780568	1.17154	0.228403	9.95592	7.05511	8.22498	4.34139	12.2204	4.15094	4.83457	7.61554	14.6115	6.21084
ENSMUSG00000093536.7	Smim17	2.21165	0.0488305	0.271099	1.9251	0.944933	0.281201	0.250894	0.161856	0.194387	0.144336	0.105629	0.181436	0.0646056	0.0539938	0.179961
ENSMUSG00000044456.16	Rin3	2.8554	0.0154946	0.157525	1.92577	0.945439	1.92075	0.954004	2.13351	1.26428	1.88592	1.4559	0.986933	0.735387	0.624754	0.482209
ENSMUSG00000000282.12	Mnt	5.60397	0.000153213	0.0190477	1.92588	0.945521	11.3332	9.42537	9.44424	7.94175	7.90164	4.65256	5.53966	3.45279	4.6152	5.79207
ENSMUSG00000019944.14	Rhobtb1	4.30336	0.00121907	0.0499246	1.92595	0.945572	1.82811	2.92344	2.01016	1.8659	2.04249	0.873156	1.21283	0.813162	1.34364	1.36066
ENSMUSG00000020674.16	Pxdn	2.50002	0.0293019	0.212293	1.92712	0.946446	63.4719	21.968	53.2217	17.8408	53.9192	15.0181	13.4608	19.6127	32.6754	21.0297
ENSMUSG00000020926.16	Adam11	3.80481	0.00286472	0.0719486	1.92741	0.946664	0.771158	0.82544	0.509913	0.739202	0.909316	0.37375	0.38556	0.500276	0.420183	0.268041
ENSMUSG00000027221.5	Chst1	2.77442	0.0179217	0.169617	1.92772	0.946897	1.18357	1.36673	2.28339	3.49819	2.96566	1.48672	0.980172	1.11471	0.912527	0.999832
ENSMUSG00000020091.14	Eif4ebp2	3.42782	0.0055615	0.0997353	1.92979	0.948446	31.4686	48.5101	37.6273	29.5094	37.275	19.3711	11.4255	37.4715	20.116	14.2596
ENSMUSG00000052281.14	Tspan32os	1.43189	0.179685	0.48427	1.93107	0.949402	7.60423	2.50648	10.6901	2.23161	1.67777	1.24923	1.77128	0.666125	5.26256	3.62874
ENSMUSG00000032481.16	Smarcc1	4.42042	0.00100191	0.0460113	1.47855	0.564181	17.8968	25.3258	18.4347	16.3402	19.1317	12.4916	12.9236	13.9766	12.2995	13.3263
ENSMUSG00000051067.7	Lingo3	1.40622	0.186989	0.493025	1.93217	0.950221	0.135375	0.790371	0.326817	0.522381	1.49375	0.120215	0.286817	0.134475	0.431312	0.574877
ENSMUSG00000103621.1	Gm38366	2.13117	0.0562073	0.288486	1.93303	0.950862	1.0409	0.616224	0.521207	0.662879	0.495127	0.227547	0.247825	0.183824	0.445205	0.990492
ENSMUSG00000038168.5	P3h2	4.05867	0.00184738	0.0593166	1.9458	0.96036	17.5927	21.4516	24.4327	20.2425	14.3365	15.5979	12.9428	7.82078	6.8159	8.62632
ENSMUSG00000030406.7	Gipr	4.02295	0.00196417	0.0609847	3.21551	1.68505	1.04662	0.557908	0.385654	0.841453	0.479431	0.0950994	0.25508	0.233707	0.321487	0.143768
ENSMUSG00000103313.1	Gm38357	1.34147	0.206527	0.517061	1.93456	0.952009	0.229388	0.228298	0.104822	0.0327665	0.317738	0.077116	0.0965675	0.0409259	0.0430355	0.147597
ENSMUSG00000072594.3	Gm16439	2.67697	0.0213483	0.181873	1.93519	0.952476	5.76187	4.30324	2.70972	4.74012	4.4242	1.28775	1.69783	2.45959	4.60546	2.19198
ENSMUSG00000050357.9	Carmil2	1.2855	0.224748	0.537503	1.93532	0.952571	6.77929	1.16221	5.30678	1.22561	0.74699	1.65372	1.77373	0.41053	0.43412	2.39884
ENSMUSG00000023009.14	Nckap5l	2.65347	0.0222672	0.186327	1.93534	0.95259	8.43529	7.66398	8.78062	18.9095	8.31447	5.5239	6.45961	2.60626	3.65954	10.2362
ENSMUSG00000045657.3	Pcdhb10	1.8169	0.0962619	0.368831	1.93581	0.952939	1.55737	3.19557	1.92588	1.06661	0.489762	0.760166	0.445503	0.908115	0.416977	1.51433
ENSMUSG00000024578.2	Il17b	3.02695	0.0113846	0.135998	2.20619	1.14155	17.2771	10.7692	15.5747	20.3425	11.7739	3.95003	14.737	3.51465	9.43479	6.75328
ENSMUSG00000000627.15	Sema4f	1.99328	0.0713494	0.322722	1.93745	0.954161	0.134224	0.0941815	0.10049	0.106845	0.227099	0.127448	0.0647637	0.0449797	0.0269672	0.112688
ENSMUSG00000021182.14	Ccdc88c	4.38507	0.00106286	0.0465913	1.93803	0.95459	3.23673	5.43435	4.07473	4.13021	5.2809	3.24783	2.39141	1.86607	1.62265	2.43064
ENSMUSG00000042129.8	Rassf4	1.63157	0.130746	0.420353	1.93823	0.954741	2.37021	3.03074	4.39045	6.76137	5.63087	7.06942	3.60751	2.48175	1.21883	0.468819
ENSMUSG00000040560.9	Wdr7	5.42997	0.000199443	0.0219703	1.93824	0.954748	3.711	5.6977	5.46618	5.27369	3.69005	2.39689	2.27015	2.21267	2.82513	2.47895
ENSMUSG00000078794.4	Dact3	2.88215	0.0147673	0.153265	1.93856	0.954982	1.46259	1.65271	1.72463	2.40694	1.53221	1.41715	1.59737	0.525111	0.696852	0.660272
ENSMUSG00000061603.7	Akap6	2.32307	0.0401285	0.245323	1.94045	0.956389	0.0691849	0.291088	0.192298	0.139198	0.206449	0.113635	0.10527	0.064581	0.0713604	0.0719457
ENSMUSG00000010021.13	Kif19a	1.38173	0.194189	0.502742	1.94048	0.95641	0.686564	0.0939849	0.254986	0.387275	1.26719	0.229503	0.223327	0.3301	0.203335	0.0753909
ENSMUSG00000078507.1	Aadacl3	0.731099	0.479844	0.744474	1.94114	0.956906	0.459945	0.0980208	0.237739	0.00483483	0.0623722	0.0512948	0.0754654	0.135713	0.00483483	0.0311889
ENSMUSG00000036832.5	Lpar3	0.833444	0.422139	0.70451	1.94132	0.95704	0.573974	0.00618678	0.0825443	0.0869465	0.388627	0.077116	0.0399102	0.0409259	0.0430355	0.0595653
ENSMUSG00000031842.13	Pde4c	2.38683	0.0358419	0.232887	1.9414	0.957094	0.706931	0.748412	0.977585	0.318345	0.35034	0.280237	0.23755	0.208344	0.267032	0.573955
ENSMUSG00000044551.13	9930012K11Rik	2.93018	0.0135461	0.146989	1.94198	0.957528	1.02848	0.893209	1.08393	0.86797	0.71866	0.699303	0.600997	0.460501	0.517435	0.205406
ENSMUSG00000029797.13	Sspo	2.01131	0.0691722	0.317248	1.94233	0.957791	0.287331	0.167202	0.169492	0.222358	0.0940341	0.133568	0.0700541	0.0610528	0.044071	0.26417
ENSMUSG00000043398.4	Gpr135	2.29184	0.0424045	0.251723	1.94289	0.958201	0.629388	1.28084	1.41385	1.41669	1.68672	0.490685	1.21044	0.311429	0.572522	0.935796
ENSMUSG00000018909.15	Arrb1	4.10492	0.00170683	0.0574419	1.94302	0.958297	17.9433	16.8802	25.2963	21.4813	13.9848	13.169	11.9093	6.7165	11.4411	6.90976
ENSMUSG00000048126.16	Col6a3	1.57685	0.142841	0.438396	1.94314	0.958393	6.91658	8.87937	26.3481	8.46452	17.5526	25.9654	8.59419	2.62725	5.14948	2.84008
ENSMUSG00000096361.1	Gm5814	2.27053	0.0440283	0.257584	1.94529	0.959984	2.85119	4.81565	2.53327	4.16782	3.63086	0.801258	2.6667	1.31804	1.76781	4.12481
ENSMUSG00000018543.8	1700001P01Rik	1.83895	0.0927608	0.362809	1.94574	0.960319	0.444875	0.74478	0.901484	1.44209	0.453326	0.224074	0.427654	0.31516	0.263553	1.00478
ENSMUSG00000024486.5	Hbegf	4.695	0.000636898	0.0377048	3.80163	1.92662	16.3779	15.0976	17.1859	41.0289	21.2502	5.19227	6.69538	2.26041	11.9059	5.07415
ENSMUSG00000022883.10	Robo1	2.22011	0.0481107	0.269122	1.94644	0.960839	1.39308	0.773328	0.914246	0.963342	0.541946	0.806317	0.270037	0.192685	0.505844	0.912398
ENSMUSG00000026604.17	Ptpn14	2.35196	0.0381283	0.23953	1.94806	0.962035	5.41524	2.22588	2.2526	2.50611	4.64558	2.43429	1.39793	3.49836	0.765749	1.16226
ENSMUSG00000025272.16	Tro	2.21586	0.0484711	0.269821	2.19725	1.1357	0.0636983	0.154937	0.158523	0.0732259	0.153429	0.111536	0.0548022	0.0326127	0.0771006	0.0201164
ENSMUSG00000034773.16	BC030867	2.36184	0.0374665	0.237561	1.9501	0.963547	4.81354	2.63266	2.63634	1.35359	6.07321	1.10293	1.75056	1.34568	1.63395	2.16232
ENSMUSG00000026074.14	Map4k4	3.36951	0.0061689	0.105264	1.95138	0.964496	56.885	47.299	37.7919	44.0267	107.85	22.1715	34.4702	19.0772	35.0482	33.4444
ENSMUSG00000055633.6	Zfp580	2.22152	0.0479913	0.268754	1.95186	0.964853	1.82936	1.85973	2.22989	3.57243	3.67162	2.106	2.89463	0.620401	0.862931	1.02209
ENSMUSG00000041911.3	Dlx1	1.77731	0.10285	0.378267	1.95204	0.964979	0.0376926	0.115852	0.0572757	0.182477	0.138916	0.0259122	0.0545687	0.0658851	0.0368531	0.0740987
ENSMUSG00000020826.8	Nos2	1.98229	0.0727085	0.325822	1.9543	0.966653	1.64584	1.63279	0.625039	0.406467	1.02422	0.632704	0.529551	0.304362	0.908518	0.244874
ENSMUSG00000051159.16	Cited1	1.92173	0.0806336	0.341915	1.95446	0.966772	0.654221	0.54225	0.303073	0.827525	1.88688	0.477599	0.427362	0.284048	0.205621	0.507435
ENSMUSG00000032744.4	Heyl	2.25307	0.0454026	0.261666	1.95466	0.966918	1.37415	1.50689	2.46179	1.39194	2.89142	2.40979	1.14862	0.568695	0.99451	0.416749
ENSMUSG00000053007.9	9430076C15Rik	2.15813	0.0536255	0.282491	1.95582	0.967776	1.27455	1.30119	0.517019	0.948103	0.531288	0.659894	0.812477	0.212549	0.208363	0.629854
ENSMUSG00000031636.7	Pdlim3	2.51134	0.0287158	0.210797	3.00555	1.58763	2.07226	0.503019	2.7432	4.50175	2.25578	0.98794	0.460543	1.31417	0.25508	0.802096
ENSMUSG00000020256.14	Aldh1l2	1.90304	0.0832368	0.346352	1.95848	0.969734	2.14576	3.7538	1.17527	3.57934	2.25167	1.68556	1.36873	2.6706	1.38966	0.299732
ENSMUSG00000072214.6	Sept5	3.1947	0.00842765	0.121026	1.95875	0.969931	13.6725	24.6081	15.7846	12.6446	13.0441	4.59281	8.44757	10.2427	14.0288	5.34598
ENSMUSG00000081467.1	Gm13337	1.41374	0.184823	0.49081	1.96022	0.971019	0.520782	0.0739323	0.149274	0.304993	0.66433	0.207739	0.089496	0.0928482	0.089496	0.272067
ENSMUSG00000046191.7	Pcdhb20	2.79278	0.0173402	0.165645	1.96029	0.971064	2.08905	2.86074	3.5261	4.09575	1.73668	1.0366	2.27183	1.0342	0.953706	2.30957
ENSMUSG00000103081.2	Pcdhgb8	1.74281	0.108922	0.388004	1.96051	0.971228	0.248646	0.244944	0.474174	0.290167	0.185929	0.0781495	0.0742362	0.0770348	0.576113	0.234102
ENSMUSG00000069170.13	Adgrv1	1.84889	0.0912222	0.360604	1.96111	0.971668	0.0202083	0.0406917	0.0124762	0.0111132	0.0418078	0.0111132	0.00575878	0.0124762	0.0160169	0.0134632
ENSMUSG00000108322.1	Gm45123	1.68629	0.119567	0.404403	1.96144	0.971915	0.989491	0.511397	1.12492	1.89661	1.07932	0.519116	1.05372	0.126844	0.70758	0.833704
ENSMUSG00000046993.6	Gm5637	2.46898	0.0309697	0.218142	1.96154	0.971983	3.67543	2.09074	1.46653	2.57998	3.61053	0.624753	1.86619	1.86619	1.73778	0.928422
ENSMUSG00000026204.15	Ptprn	2.11576	0.0577354	0.293311	1.96189	0.972247	0.203525	0.230223	0.578194	0.370778	0.632178	0.226765	0.0941013	0.237236	0.332848	0.13239
ENSMUSG00000056313.5	1810011O10Rik	2.29687	0.0420295	0.250772	1.96219	0.972468	22.8914	69.7783	95.4596	74.9813	43.5306	25.4156	52.0432	20.844	39.9162	14.9181
ENSMUSG00000055210.4	Foxd2	2.22478	0.0477178	0.268086	1.96352	0.973444	1.28464	1.06603	0.568811	2.09858	0.729333	0.70759	0.70477	0.776047	0.243796	0.431874
ENSMUSG00000022096.14	Hr	2.01339	0.0689256	0.316948	1.96393	0.973741	31.2165	7.80512	15.2095	10.3424	4.94191	4.22787	5.92808	7.99954	10.5594	2.95238
ENSMUSG00000013584.5	Aldh1a2	1.36421	0.199479	0.509015	1.96395	0.973759	0.422957	3.6799	3.61746	1.92811	4.1397	2.80564	1.54813	0.39231	1.53774	0.567926
ENSMUSG00000034796.14	Cpne7	1.63429	0.130171	0.419637	1.96428	0.973998	0.157579	0.983793	0.28622	1.18108	0.462655	0.363153	0.153773	0.485603	0.163445	0.205084
ENSMUSG00000092009.1	Myh15	1.08338	0.301576	0.609845	1.96503	0.974551	0.130935	0.0313658	0.329379	0.0973722	0.0209557	0.0255098	0.0420909	0.00963502	0.0568864	0.170407
ENSMUSG00000107134.1	Gm42528	1.43756	0.178104	0.483001	1.96503	0.974554	2.13246	10.336	7.37464	12.5836	7.79646	3.71252	5.54027	0.690845	3.69103	12.2225
ENSMUSG00000030399.2	Ckm	0.530707	0.606061	0.824695	1.96525	0.97471	0.0463774	0.106097	13.4692	0.20464	10.6291	0.113675	0.0489724	0.215236	4.12792	1.17495
ENSMUSG00000021750.15	Fam107a	1.41826	0.183532	0.489069	1.96626	0.975454	0.462732	0.0798604	0.372253	0.125623	0.065634	0.196272	0.123849	0.0508164	0.0513848	0.0508164
ENSMUSG00000040856.17	Dlk1	0.84085	0.41815	0.701552	1.96679	0.975845	0.0359535	0.148084	0.127714	0.00493101	0.138396	0.0164744	0.143199	0.0178259	0.0481265	0.00520945
ENSMUSG00000022999.14	Lmbr1l	3.06133	0.0107033	0.132072	1.29815	0.376458	9.09272	10.0856	11.0983	12.0202	10.4995	8.47689	9.1592	6.98089	7.71974	8.32734
ENSMUSG00000001588.12	Acap1	1.26434	0.231972	0.54509	1.96893	0.977408	3.3442	0.57454	1.08381	0.918391	12.5081	1.07916	1.39541	0.62092	0.797812	0.967772
ENSMUSG00000055652.14	Klhl25	-0.0151683	0.988167	0.996798	-1.00138	-0.00198933	8.42276	7.76314	8.34464	8.01234	6.9832	7.338	7.1544	10.1188	7.62425	7.60157
ENSMUSG00000044165.12	Bcl2l15	1.70348	0.116235	0.40045	1.97117	0.979054	0.102285	0.230339	0.276195	0.273003	0.0595919	0.0700125	0.116816	0.0876722	0.0390713	0.134001
ENSMUSG00000009356.12	Lpo	0.753016	0.467087	0.735581	1.97134	0.979176	1.19733	0.487489	0.259575	0.121956	14.6629	0.158922	1.01718	0.0627303	1.30741	0.629523
ENSMUSG00000098678.1	Mroh6	2.05223	0.0644596	0.306201	1.9732	0.980538	0.271212	0.31789	0.224829	0.476158	0.542126	0.224829	0.239888	0.066787	0.135994	0.365558
ENSMUSG00000031749.12	St3gal2	3.39095	0.00593804	0.102499	1.97322	0.980551	2.30126	2.74057	4.03672	3.14309	5.39994	2.9388	1.62466	1.41451	1.57428	1.31306
ENSMUSG00000030699.16	Tbx6	4.15144	0.00157665	0.057051	1.97323	0.980558	2.08072	1.67063	2.85749	1.87088	2.22845	0.896738	1.09399	0.913324	1.10953	1.39292
ENSMUSG00000026249.10	Serpine2	2.5768	0.0255452	0.198844	1.97353	0.980775	27.5944	16.0706	32.4527	39.6788	57.1576	31.9419	21.0888	9.35481	15.0392	11.5866
ENSMUSG00000002083.13	Bbc3	3.83453	0.00272031	0.0702478	1.97398	0.981108	10.4058	10.6771	6.9234	9.32121	7.47611	3.04533	6.65595	3.06238	4.70177	6.24183
ENSMUSG00000026077.15	Npas2	2.61727	0.0237598	0.192359	1.97537	0.982126	0.457572	0.432816	0.367861	0.309676	0.616719	0.135859	0.231949	0.124424	0.463202	0.258042
ENSMUSG00000085779.1	Atcayos	1.14553	0.276049	0.587076	1.97668	0.983076	0.0308794	0.0824365	0.046489	0.464288	0.0449508	0.0213019	0.145729	0.0230494	0.0543868	0.0224774
ENSMUSG00000104222.1	Gm7292	1.25278	0.235996	0.549425	1.9775	0.983678	4.11847	0.562655	2.5454	3.50565	3.2779	2.40498	0.1981	0.727418	2.99763	2.39818
ENSMUSG00000029334.14	Prkg2	1.67078	0.122646	0.408858	1.97938	0.985049	0.132249	0.386221	0.492821	0.213728	0.476001	0.141474	0.221974	0.0366287	0.292337	0.254691
ENSMUSG00000097835.1	Gm26910	3.14421	0.00922519	0.124943	1.97963	0.98523	2.12559	3.66498	2.06392	3.00778	1.72113	1.7474	1.04053	1.05785	1.00157	1.4884
ENSMUSG00000057722.17	Lepr	2.0702	0.0624864	0.302664	1.98003	0.985519	0.18322	0.23594	0.423364	0.131918	0.557335	0.200635	0.0798022	0.201706	0.154003	0.0845676
ENSMUSG00000060268.11	Gm1661	1.78954	0.100773	0.374857	1.98171	0.986746	0.18869	0.542515	0.228391	1.03509	0.317867	0.317867	0.271307	0.215831	0.0966068	0.147657
ENSMUSG00000034783.7	Cd207	1.54189	0.151068	0.448265	1.98348	0.988032	0.42065	0.642717	0.100431	1.08828	0.349271	0.158304	0.262705	0.156335	0.369596	0.156335
ENSMUSG00000044788.10	Fads6	2.60066	0.0244772	0.194977	1.98355	0.988083	22.8083	12.8544	13.2396	13.8116	12.7751	2.5171	7.9302	12.5905	10.9932	8.18407
ENSMUSG00000040121.5	Rep15	1.27866	0.227065	0.539996	1.98377	0.988247	0.195127	0.146591	0.204767	0.321454	0.230043	0.199239	0.190758	0.0367545	0.497694	0.0177316
ENSMUSG00000083061.1	Gm12191	1.66914	0.122975	0.409643	1.98435	0.988664	96.1348	100.077	103.83	184.265	116.658	9.36125	66.5594	74.8157	177.598	94.8901
ENSMUSG00000040875.12	Osbpl10	3.2156	0.00811831	0.118894	1.98529	0.989348	3.22214	3.75847	2.99587	3.91549	5.56343	1.03219	2.53778	1.30779	2.4091	3.25775
ENSMUSG00000021294.7	Kif26a	1.66467	0.123878	0.411116	1.98547	0.989482	2.58449	0.392215	0.456107	0.255163	0.825165	0.589314	0.351111	0.259824	0.26258	0.197663
ENSMUSG00000103630.1	Gm37242	1.20452	0.253406	0.565163	1.98699	0.990584	0.323358	0.299827	0.180555	0.0698073	0.0637215	0.0157755	0.191768	0.0943211	0.0355769	0.240095
ENSMUSG00000056296.16	Synpr	0.738563	0.475475	0.741267	1.98724	0.990769	0.790468	0.0117461	0.0284212	0.042749	0.317931	0.0111318	0.093515	0.00729647	0.305712	0.04344
ENSMUSG00000059820.14	AU019823	0.259286	0.800153	0.921624	1.0263	0.0374497	5.51633	6.20138	4.98685	5.29208	4.40006	4.58016	4.40123	5.91579	5.94391	5.02066
ENSMUSG00000031758.10	Cdyl2	2.46598	0.0311355	0.218315	1.98782	0.991189	1.33058	1.94086	1.06956	0.666261	0.771419	0.279635	0.535676	0.99466	0.650998	0.464296
ENSMUSG00000033722.9	BC034090	3.23439	0.0078502	0.116657	1.98794	0.991277	1.72256	1.10026	2.37869	1.9724	1.36132	0.735283	1.56297	0.583027	0.87255	0.625034
ENSMUSG00000019856.13	Fam184a	1.44948	0.174818	0.478478	1.98825	0.991499	0.551639	0.252375	0.298	0.280878	0.064984	0.0893709	0.122121	0.0339996	0.249384	0.284006
ENSMUSG00000054967.6	Zfp647	3.61261	0.00401123	0.0849695	1.98916	0.992163	2.02095	1.89503	2.2454	3.08298	2.54896	1.34778	1.65067	1.3801	0.92083	0.741154
ENSMUSG00000073530.11	Pappa2	1.30471	0.218352	0.530562	1.98927	0.992237	0.0347673	0.0657289	0.045147	0.0394949	0.0246749	0.163911	0.00720592	0.00979613	0.0292757	0.009553
ENSMUSG00000003309.14	Ap1m2	-1.50479	0.160246	0.459487	-1.19537	-0.257458	20.7684	33.2003	27.9668	29.527	18.0335	28.6534	27.6948	33.8675	28.6901	32.5537
ENSMUSG00000050944.14	Efcab5	2.40402	0.0347646	0.229625	1.9907	0.993277	0.273872	0.230786	0.325429	0.1952	0.23264	0.0586513	0.15687	0.068845	0.230209	0.209214
ENSMUSG00000043822.18	Adamtsl5	2.86892	0.0151228	0.155804	1.9909	0.993419	0.730437	0.541753	1.37661	0.763409	1.18554	0.454421	0.605642	0.293775	0.634904	0.289588
ENSMUSG00000021798.13	Ldb3	2.62955	0.0232426	0.190601	2.75086	1.45988	0.405619	3.16812	1.06404	1.50104	0.995879	0.464011	0.352192	0.875022	0.490931	0.191633
ENSMUSG00000027335.9	Adra1d	0.795427	0.443017	0.719638	1.99168	0.993989	0.926734	0.0766447	0.279932	0.325087	4.18535	0.262359	0.279932	0.0321675	0.125299	3.20964
ENSMUSG00000034059.13	Ypel4	2.84833	0.0156927	0.158361	10.5287	3.39626	0.271632	5.87124	6.85338	7.45887	2.17354	0.466596	0.817266	0.0385774	0.360292	0.267444
ENSMUSG00000063382.5	Bcl9l	6.58106	3.76786e-05	0.011102	1.99315	0.995047	43.6427	32.456	47.0993	36.2789	38.6707	20.2523	21.143	15.6782	18.0438	24.6651
ENSMUSG00000037017.15	Zscan21	-0.125687	0.902224	0.963847	-1.01184	-0.0169804	13.4893	15.7473	13.0633	18.4361	15.8197	18.6589	15.2587	13.4058	15.6191	14.4996
ENSMUSG00000030725.4	Lipt2	3.297	0.00701969	0.110568	1.9937	0.99545	11.633	8.14536	11.5529	11.1897	10.3472	2.96873	11.0018	3.68467	5.27235	6.09553
ENSMUSG00000022637.10	Cblb	3.70273	0.00342405	0.0781069	1.9949	0.996317	7.46272	4.67496	3.59744	3.2851	6.54731	3.25902	2.54708	1.83668	2.41716	2.20393
ENSMUSG00000024235.10	Map3k8	2.4715	0.030831	0.217715	1.70772	0.772069	3.07023	4.95081	5.0649	5.84112	2.04583	2.03655	1.71031	2.90271	2.84435	2.37941
ENSMUSG00000034161.7	Scx	1.743	0.108888	0.388004	1.9972	0.997979	0.563582	1.25161	0.635986	2.49307	1.71007	0.848171	1.22444	0.242339	0.317482	0.783487
ENSMUSG00000089762.3	Ier5l	1.90894	0.0824071	0.345697	1.99734	0.998083	10.849	11.0082	5.75434	15.6794	9.12358	1.85136	14.2778	2.13249	5.67242	10.1458
ENSMUSG00000096445.1	Dcpp1	0.471873	0.646143	0.845951	1.99864	0.999019	7.19621	0.191002	0.449922	0.266543	489.573	4.25025	1.59586	0.163438	0.702877	2.72575
ENSMUSG00000100490.1	Gm28455	0.995339	0.340742	0.641355	1.99917	0.9994	0.7072	0.386217	1.61881	0.112828	1.10219	0.0424094	0.147298	1.07535	1.24524	0.184451
ENSMUSG00000047911.5	Npm2	2.821	0.0164827	0.161177	1.99933	0.999514	1.72041	1.72041	2.1949	2.00762	0.960457	0.652859	0.751848	0.7406	0.670241	1.72913
ENSMUSG00000000078.6	Klf6	2.84018	0.0159244	0.159326	1.37916	0.463788	25.9303	37.6847	37.5956	27.5129	24.7152	20.0476	27.4108	18.8168	23.3856	20.7152
ENSMUSG00000025701.12	Alox5	1.91714	0.0812668	0.343146	1.99979	0.999848	0.444901	0.391843	1.20239	0.27947	0.452969	0.158524	0.45809	0.207695	0.48748	0.0973786
ENSMUSG00000055945.7	Prr18	2.12022	0.0572895	0.291813	2.00014	1.0001	0.140934	0.358414	0.397748	0.408637	0.260147	0.101537	0.269588	0.14966	0.0669883	0.250575
ENSMUSG00000110661.1	RP23-264J18.4	1.57047	0.144312	0.440163	2.00019	1.00014	0.0688667	0.0493325	0.163513	0.261763	0.33313	0.0821474	0.0786503	0.0367155	0.131876	0.0487868
ENSMUSG00000030606.8	Hapln3	1.22616	0.245475	0.558276	2.00145	1.00105	1.79888	0.518166	0.23846	3.24699	0.621302	1.30614	0.861772	0.121806	0.216218	0.478732
ENSMUSG00000103332.1	Pcdhga2	1.57793	0.142592	0.43804	2.00161	1.00116	0.143783	0.0769161	0.0659116	0.127131	0.049179	0.127662	0.0852712	0.0130275	0.0226145	0.0419406
ENSMUSG00000074676.2	Foxs1	2.52664	0.0279416	0.207742	2.00199	1.00143	1.55686	2.18142	3.3045	3.49997	4.07779	2.75408	1.16574	1.08454	1.90807	0.734952
ENSMUSG00000109305.1	1810010D01Rik	0.798398	0.441361	0.718588	2.00336	1.00242	0.363648	0.0119282	0.565321	0.594346	0.103959	0.0729232	0.337224	0.0119282	0.186183	0.0769473
ENSMUSG00000002885.14	Adgre5	3.21802	0.00808336	0.118827	2.00371	1.00268	7.05376	7.64142	14.8757	10.0257	13.8687	6.46766	7.039	3.39696	6.9845	2.93303
ENSMUSG00000071192.5	Wfikkn1	2.16423	0.0530572	0.280943	2.00436	1.00314	0.690891	1.74935	1.37032	1.50448	0.508841	0.422872	0.321841	0.410787	0.662744	1.21216
ENSMUSG00000061878.15	Sphk1	1.3828	0.19387	0.502428	2.00689	1.00496	2.77705	13.8204	3.06857	11.7041	7.42742	1.75218	14.4183	4.09122	3.67287	0.716928
ENSMUSG00000020007.4	Il20ra	1.34106	0.206657	0.517237	2.00694	1.005	1.7431	0.167447	0.607232	1.94907	1.11752	0.551533	0.197403	0.890174	0.73755	0.164677
ENSMUSG00000051486.5	Pcdhb11	2.04138	0.0656788	0.30914	2.01068	1.00768	2.43894	1.38608	3.24133	1.96353	1.8601	1.10312	0.469251	3.34551	0.457361	1.57638
ENSMUSG00000017002.14	Slpi	2.23772	0.0466455	0.265837	2.12826	1.08967	14.0327	14.6497	14.7376	20.1038	19.3467	7.11308	21.081	3.9454	17.0805	2.37729
ENSMUSG00000036745.15	Ttll7	1.66481	0.123851	0.411116	2.01133	1.00815	0.269791	1.703	0.861657	0.568415	1.01279	0.840954	0.112496	0.400385	0.28145	0.715436
ENSMUSG00000053580.16	Tanc2	3.67021	0.00362499	0.0805809	2.01183	1.00851	15.1616	7.50557	12.9527	8.67129	5.93965	6.07182	3.68238	4.68207	6.37262	3.46393
ENSMUSG00000023805.16	Synj2	0.577594	0.575049	0.807707	1.07184	0.100091	9.34734	6.30751	9.97253	6.67321	8.85004	7.56769	6.03	8.56942	6.69322	9.39577
ENSMUSG00000048732.5	Klhl11	2.83052	0.0162031	0.160235	2.01438	1.01033	3.6517	4.84298	3.53724	2.69207	1.93017	1.29868	0.91339	2.82658	2.37137	1.25161
ENSMUSG00000037053.6	Azgp1	1.07374	0.30569	0.613303	2.0147	1.01057	0.0839114	0.151326	0.0252549	0.577571	0.409392	0.0339802	0.0886066	0.0379416	0.269363	0.0911609
ENSMUSG00000024579.7	Pcyox1l	3.48837	0.0049953	0.0948126	2.01507	1.01083	7.83508	13.5955	14.3787	16.3579	10.2216	6.83427	10.1804	3.61399	4.8009	6.26312
ENSMUSG00000082791.3	Gm4875	2.01107	0.069201	0.317248	2.01515	1.01089	10.6181	5.43282	6.66003	7.91593	2.0494	3.7538	2.88994	3.51226	4.54703	1.03063
ENSMUSG00000032198.9	Dock6	2.20319	0.0495601	0.272628	1.94821	0.962148	32.0841	8.64966	26.0587	9.32162	37.7198	10.014	13.1277	5.46554	9.95315	12.9269
ENSMUSG00000034035.18	Ccdc17	-2.89603	0.0144035	0.151294	-2.14775	-1.10282	0.83228	1.63467	1.20521	1.84762	0.749261	4.23429	1.75675	3.89137	1.51268	2.47157
ENSMUSG00000036599.10	Chst12	3.15731	0.0090111	0.124071	2.01694	1.01217	13.7798	5.18695	8.23627	8.21099	9.64246	7.42349	5.44062	3.01886	3.53171	2.96201
ENSMUSG00000075420.6	Smim6	2.07253	0.062235	0.302561	2.0185	1.01329	1.01596	0.390931	0.57518	0.708233	0.289239	0.338585	0.243295	0.201083	0.543549	0.150071
ENSMUSG00000053461.9	Hhipl2	3.97623	0.00212858	0.0635167	2.01912	1.01373	173.413	123.012	169.493	155.755	105.348	108.626	98.2772	50.8536	68.8957	47.916
ENSMUSG00000002104.11	Rapsn	2.06952	0.0625602	0.302835	2.0193	1.01386	0.804776	0.295	1.11374	0.646294	0.700059	0.464877	0.163403	0.576529	0.459027	0.170194
ENSMUSG00000003279.16	Dlgap1	1.73888	0.109634	0.388948	2.02015	1.01446	5.36263	2.97719	5.72722	4.76842	9.17449	3.76662	2.35603	1.53449	0.799893	11.6427
ENSMUSG00000020061.17	Mybpc1	0.427938	0.676869	0.862499	2.02218	1.01591	0.0033674	0.0033674	1.2081	0.0033674	1.78042	0.0033674	0.0033674	0.0033674	0.380814	0.178944
ENSMUSG00000058152.7	Chsy3	1.74351	0.108796	0.387952	2.02306	1.01654	0.192839	0.374818	0.267113	0.531962	0.790705	0.405596	0.255746	0.0939259	0.0678469	0.381923
ENSMUSG00000048186.14	Bend7	-3.77934	0.00299476	0.0738298	-2.24157	-1.16451	0.852161	1.98648	1.06597	1.3547	1.15553	2.36112	1.6348	3.53889	3.74202	3.43812
ENSMUSG00000045876.4	Pcdhb8	1.40898	0.186191	0.492261	2.02352	1.01686	0.350081	1.83038	0.942322	0.781885	0.408102	1.15388	0.0845157	0.450504	0.171101	0.882421
ENSMUSG00000086539.8	Gm16759	1.28348	0.225433	0.538224	2.0246	1.01764	0.0269292	0.102364	0.0616434	0.0491009	0.0118449	0.0181664	0.0121463	0.0242345	0.00665801	0.0976121
ENSMUSG00000003934.5	Efnb3	2.12672	0.0566447	0.289801	2.02527	1.01812	1.19313	1.80044	1.15905	1.60052	1.57913	0.398014	0.898474	0.338596	0.58881	2.82646
ENSMUSG00000049404.7	Rarres1	1.50383	0.16049	0.459884	2.02528	1.01812	0.293609	0.491245	0.209511	0.813397	0.174038	0.376015	0.465917	0.111698	0.0559832	0.110769
ENSMUSG00000046541.9	Zfp526	4.80377	0.000533785	0.0336167	2.02719	1.01948	7.36363	6.79623	5.28785	5.29601	4.82007	3.45713	2.17169	4.00685	2.8065	2.3213
ENSMUSG00000027932.14	Slc27a3	3.24285	0.0077323	0.116131	2.02753	1.01972	4.5707	5.91221	6.29873	5.96705	8.33301	2.11124	3.95768	1.54199	3.60042	5.52246
ENSMUSG00000041132.11	N4bp2l1	-3.46566	0.00520036	0.0969517	-1.53846	-0.621488	2.17055	2.92502	2.87276	2.24281	2.15572	3.15659	3.65338	3.4789	4.03529	4.81818
ENSMUSG00000029102.9	Hgfac	1.64213	0.12852	0.417321	2.03064	1.02194	0.12678	0.295605	0.245663	0.0628259	0.11212	0.19088	0.0557225	0.0434018	0.0310966	0.127177
ENSMUSG00000021747.11	4930452B06Rik	1.58656	0.140626	0.435204	2.03138	1.02246	0.496083	0.375984	0.140416	0.133493	0.60083	0.153934	0.0532102	0.444527	0.161759	0.102684
ENSMUSG00000100113.1	Gm28592	2.8503	0.0156373	0.158294	2.03398	1.0243	1.64599	1.36034	1.0116	1.7301	1.77762	0.446877	0.717396	0.89446	0.535454	1.40203
ENSMUSG00000017314.12	Mpp2	4.52553	0.000841364	0.0420803	1.83892	0.878859	5.9286	4.31235	3.96582	5.58681	3.89168	2.49656	3.31633	1.95091	2.57549	2.4952
ENSMUSG00000029360.3	Gm9754	1.50235	0.160867	0.460285	2.03772	1.02696	8.81341	2.26892	5.00069	1.92679	5.46186	0.522973	1.49775	1.10172	4.51566	7.86422
ENSMUSG00000049532.10	Sall2	3.48932	0.00498681	0.0948126	2.03842	1.02745	7.3317	4.92213	7.44186	7.37857	6.14841	5.61134	3.73285	3.45675	3.15998	1.35615
ENSMUSG00000014543.14	Klra17	1.06964	0.307453	0.613962	2.03977	1.02841	1.1482	2.75721	0.315819	0.656801	1.19281	0.682692	1.32167	0.780108	0.96267	0.024723
ENSMUSG00000093805.7	Gm9994	2.08868	0.0605169	0.298638	2.0406	1.02899	0.157322	0.193446	0.325441	0.147948	0.302084	0.033914	0.156831	0.112467	0.121365	0.170865
ENSMUSG00000090564.8	A430057M04Rik	2.3212	0.0402617	0.245613	2.04071	1.02907	0.157729	0.0946647	0.0883038	0.176684	0.148757	0.0307301	0.106883	0.0452104	0.113266	0.0582729
ENSMUSG00000050335.16	Lgals3	2.29411	0.0422346	0.251056	2.04086	1.02918	35.3655	44.5223	48.8878	95.7968	108.315	24.89	31.1943	36.1274	67.7733	11.4986
ENSMUSG00000021622.3	Ckmt2	0.562605	0.58487	0.81184	2.04179	1.02984	0.0102586	0.0102586	1.28574	0.0102586	0.597704	0.0102586	0.0102586	0.0102586	0.901158	0.0198317
ENSMUSG00000097640.7	Gm20033	1.60279	0.136991	0.428978	2.04348	1.03103	0.43811	0.798319	0.998068	1.55782	0.367318	0.316401	0.785787	0.076166	0.367318	0.85773
ENSMUSG00000024500.18	Ppp2r2b	1.24713	0.237981	0.551159	2.0484	1.03449	2.86493	12.2048	7.32507	16.7383	1.0606	1.29279	2.79533	9.40876	3.65093	1.11259
ENSMUSG00000006360.11	Crip1	1.64424	0.128079	0.416676	2.0502	1.03576	127.364	11.134	26.1675	24.1704	59.5974	19.9502	18.6931	14.2136	38.683	6.77814
ENSMUSG00000033825.9	Tpsb2	1.37666	0.195707	0.503982	2.05029	1.03583	1.028	0.333635	1.71139	0.685411	2.69584	0.254669	0.724243	0.491758	2.05292	0.135772
ENSMUSG00000037624.15	Kcnk2	2.02244	0.06786	0.314138	2.05059	1.03604	0.332784	0.504542	0.268053	0.494502	0.91419	0.235938	0.552988	0.141432	0.336464	0.0808894
ENSMUSG00000025407.6	Gli1	1.56628	0.145286	0.440882	2.05068	1.0361	0.214637	0.054259	0.29325	0.118329	0.622703	0.151804	0.0995411	0.0751151	0.0984065	0.0536588
ENSMUSG00000015879.8	Fam184b	0.796038	0.442676	0.719638	2.05152	1.0367	0.0657375	0.120831	0.00472906	0.0883431	0.001773	0.00382554	0.00862733	0.0117285	0.0461469	0.0114374
ENSMUSG00000073910.10	Mob3b	-2.61304	0.0239402	0.193042	-1.70631	-0.770878	1.15687	1.8642	0.837423	1.08882	2.25712	2.56759	3.07972	2.30129	2.27948	1.45673
ENSMUSG00000040703.11	Cyp2s1	2.29764	0.0419728	0.25065	2.05458	1.03884	1.03168	0.408181	0.278454	0.213683	0.309494	0.107165	0.204134	0.204134	0.18612	0.25036
ENSMUSG00000031824.15	6430548M08Rik	3.8975	0.00243869	0.0666808	2.0547	1.03893	11.6698	7.30406	6.0758	5.90391	6.77913	2.97835	4.18902	5.49812	3.7712	2.03996
ENSMUSG00000021256.5	Vash1	2.9937	0.0120852	0.138994	2.0551	1.03921	1.06105	2.43149	2.09638	1.3401	2.71874	1.23639	0.515245	0.969457	1.13638	0.774571
ENSMUSG00000062480.11	Acat3	1.39881	0.189144	0.496459	2.0556	1.03956	0.52012	1.25946	0.565027	2.06666	0.213475	0.225663	0.790528	0.117397	1.01579	0.213475
ENSMUSG00000022565.15	Plec	3.88988	0.0024711	0.0668887	2.0557	1.03963	17.7114	16.3071	23.785	26.6674	15.8349	11.3828	10.6756	5.74208	7.28042	15.4336
ENSMUSG00000044206.3	Vsig4	1.51462	0.15777	0.457012	2.05627	1.04003	0.358215	0.164174	1.05238	0.448417	1.06847	0.162358	0.337331	0.525919	0.358215	0.0662659
ENSMUSG00000056413.16	Adap1	3.36742	0.00619186	0.105553	2.05649	1.04018	1.79146	3.2425	3.2421	2.46206	2.08913	1.61913	1.58113	1.21846	1.40561	0.571746
ENSMUSG00000028121.8	Bcar3	2.13102	0.0562219	0.288486	2.05933	1.04218	35.7359	4.26664	19.2699	14.398	21.6973	6.86122	4.9228	7.98856	7.79594	12.2778
ENSMUSG00000052117.5	D630039A03Rik	3.44002	0.00544235	0.0991165	2.06099	1.04334	6.82501	11.1633	6.28742	8.58517	12.5667	4.81116	4.79109	5.44894	2.00519	5.62617
ENSMUSG00000107655.1	Gm44220	1.62637	0.131855	0.421209	2.06124	1.04351	0.173832	0.20033	0.186869	0.305418	0.851946	0.188797	0.127479	0.110694	0.408016	0.0395411
ENSMUSG00000039533.8	Mmd2	0.659739	0.522854	0.773298	2.06181	1.04391	0.462408	0.00293553	0.264781	0.0235058	0.294296	0.0311443	0.155994	0.00293553	0.114792	0.0282629
ENSMUSG00000078161.8	Erich3	1.37115	0.197369	0.505997	2.06315	1.04485	0.106837	0.0131483	0.030972	0.0268815	0.128027	0.0590404	0.0180444	0.0112508	0.0265472	0.0109716
ENSMUSG00000071470.3	Ccnb1ip1	1.08723	0.299945	0.608738	2.06335	1.04499	0.0415559	0.219586	0.459318	0.0965174	0.374809	0.0101089	0.241922	0.0981433	0.0703179	0.241167
ENSMUSG00000033327.16	Tnxb	2.00304	0.0701634	0.320027	2.06545	1.04646	1.43954	0.567577	3.02036	1.5758	2.46107	0.592029	1.74304	0.462633	1.1254	0.409511
ENSMUSG00000029093.14	Sorcs2	3.51494	0.00476581	0.0925769	2.06565	1.04659	7.26974	15.0101	12.2619	14.4661	13.2343	6.4794	6.4332	2.8882	9.43538	5.99405
ENSMUSG00000036111.8	Lmo1	1.45199	0.174135	0.478089	2.06786	1.04814	0.230602	0.838446	0.178867	1.23853	0.504451	0.213361	0.925008	0.153313	0.194178	0.0945677
ENSMUSG00000071856.10	Mcc	3.30891	0.00687207	0.109431	2.06926	1.04912	4.7878	5.64772	7.19202	3.01638	3.22218	1.58261	2.45207	2.28663	1.40814	4.11441
ENSMUSG00000024501.19	Dpysl3	3.35958	0.00627881	0.106211	2.07133	1.05055	2.51857	2.16815	4.09179	3.79843	5.02703	2.51005	1.8286	1.03823	2.00097	1.12643
ENSMUSG00000029206.13	Nsun7	2.41581	0.034044	0.227286	2.07438	1.05268	0.0664244	0.116024	0.128554	0.155477	0.0816772	0.1111	0.0441615	0.0441615	0.0305228	0.0510944
ENSMUSG00000035095.11	Fam167a	1.11123	0.289925	0.599803	2.0749	1.05304	0.140619	1.75514	0.885163	0.432852	0.561835	1.16219	1.20611	0.0556721	0.171355	0.0850911
ENSMUSG00000049119.14	Fam110b	3.16074	0.00895592	0.123955	2.07554	1.05349	0.578245	1.24538	0.509516	0.957902	1.27071	0.533896	0.577249	0.360892	0.329331	0.317465
ENSMUSG00000046480.6	Scn4b	0.929376	0.372433	0.668365	2.07612	1.05389	0.0125786	0.0148892	0.302651	0.0718376	0.212554	0.126841	0.0591033	0.0122613	0.0330102	0.00591527
ENSMUSG00000039438.7	Ttc36	3.23582	0.00783013	0.116657	2.07821	1.05534	13.0237	7.93655	11.1831	14.0002	4.98887	5.17909	5.43888	5.67538	4.23935	3.00997
ENSMUSG00000038224.12	Serpinf2	1.79826	0.0993148	0.372393	2.07923	1.05605	0.445638	0.199975	0.21438	0.326839	0.109296	0.177581	0.0319181	0.102385	0.186607	0.186607
ENSMUSG00000037813.13	D630003M21Rik	1.3623	0.200063	0.509153	2.08085	1.05717	0.0980797	0.0849676	0.350857	0.0640708	0.644735	0.262367	0.0576906	0.0466188	0.0976137	0.0385305
ENSMUSG00000097462.7	9530026P05Rik	1.4433	0.176514	0.481256	2.08093	1.05723	0.150396	0.103673	0.035372	0.0982976	0.408081	0.109899	0.0413813	0.0478777	0.143855	0.0171024
ENSMUSG00000034684.12	Sema3f	2.8088	0.0168481	0.163014	2.08133	1.0575	20.4626	7.33633	11.1597	11.8321	24.4313	6.01907	6.10072	3.68348	7.37811	13.0756
ENSMUSG00000060176.3	Kif27	1.82418	0.0950937	0.366734	2.08147	1.0576	0.34251	0.498579	0.182378	0.114972	0.133599	0.0986277	0.0533264	0.133599	0.0610156	0.314244
ENSMUSG00000032648.14	Pygm	1.30956	0.216762	0.529359	2.08219	1.0581	0.198952	0.24329	3.08565	0.30598	1.8236	0.196371	0.251733	0.229453	0.460129	0.39956
ENSMUSG00000020961.14	Ston2	4.12254	0.00165627	0.0574419	2.08296	1.05864	1.9092	3.77065	1.62489	2.54849	2.45314	1.12874	0.874258	1.38236	1.0501	1.40043
ENSMUSG00000019843.14	Fyn	3.81868	0.00279639	0.0712183	1.69851	0.76427	11.1308	9.58638	14.3563	9.96624	12.0056	9.02868	7.37321	4.28558	7.57231	5.82671
ENSMUSG00000015647.9	Lama5	3.31986	0.00673924	0.10891	1.63744	0.711438	79.6031	45.4399	72.5295	56.1493	49.2061	32.0217	55.5924	30.0333	37.8937	30.8982
ENSMUSG00000071647.4	Eml3	-4.71991	0.000611567	0.0365784	-1.63932	-0.713098	7.81073	7.0283	9.25788	9.79717	8.96059	16.745	14.79	12.6745	11.1628	15.1305
ENSMUSG00000018566.14	Slc2a4	1.74752	0.108074	0.386646	2.08902	1.06282	1.59729	4.08438	4.30058	3.35398	1.1456	1.30162	5.11598	0.462596	0.703155	1.187
ENSMUSG00000024304.14	Cdh2	2.4448	0.0323327	0.221977	2.08937	1.06307	0.133617	0.189472	0.186934	0.238308	0.446915	0.157064	0.177983	0.0617679	0.116762	0.058212
ENSMUSG00000093910.2	Zfp853	1.01378	0.332244	0.634834	2.09096	1.06417	0.0647736	0.546256	1.20484	0.257986	0.0515071	0.182432	0.520209	0.0626304	0.0236235	0.0876741
ENSMUSG00000097946.1	Gm8343	1.19158	0.258241	0.569235	2.09333	1.0658	0.360055	0.0989322	0.259841	0.436293	0.599716	0.576293	0.0989322	0.0153362	0.239379	0.308541
ENSMUSG00000048498.7	Cd300e	1.57359	0.143589	0.439453	2.09377	1.0661	0.532217	1.07705	0.254593	0.25587	0.844071	0.414166	0.471573	0.170266	0.412369	0.047097
ENSMUSG00000024222.16	Fkbp5	2.38258	0.0361134	0.23375	1.8318	0.873264	20.6877	53.5637	18.809	22.3058	25.7492	12.5005	17.2261	22.7937	18.4345	6.36667
ENSMUSG00000006457.3	Actn3	0.514673	0.616859	0.830229	2.09829	1.06921	0.0339802	0.00526753	4.32537	0.0502931	3.15227	0.0483146	0.040315	0.00526753	0.375109	0.789481
ENSMUSG00000022225.6	Cma1	1.67849	0.121107	0.407037	2.09845	1.06932	2.52147	0.629994	1.37277	0.619601	2.86253	0.282007	0.865819	0.523767	1.93938	0.338622
ENSMUSG00000037577.12	Ephx3	2.02392	0.0676862	0.313819	2.0998	1.07025	0.24021	0.344135	0.199129	0.354992	0.288761	0.155488	0.0466313	0.461738	0.0951009	0.145356
ENSMUSG00000053550.13	Shisa7	2.04377	0.0654088	0.308604	2.1013	1.07128	1.13966	1.06917	2.7457	2.55763	2.29283	0.555695	1.14142	0.498506	0.468105	3.51761
ENSMUSG00000022639.14	Dubr	2.55813	0.0264127	0.20216	2.10227	1.07195	4.29975	6.77118	6.83568	3.3427	2.33924	1.22713	2.83086	1.06106	2.64594	3.93988
ENSMUSG00000025735.13	Rhbdl1	1.65084	0.126709	0.414703	2.10433	1.07336	0.933042	1.09313	1.00493	1.43246	0.680848	0.139837	1.03679	0.159778	0.546607	2.14027
ENSMUSG00000056771.7	Gm10010	1.54781	0.149646	0.446314	2.10537	1.07408	0.858103	0.594568	0.280956	0.152555	0.120578	0.129103	0.0497321	0.131739	0.239781	0.345302
ENSMUSG00000027829.15	Ccnl1	-2.70803	0.0201907	0.177614	-1.31658	-0.39679	13.6422	15.8861	18.2746	18.7508	16.5087	21.9503	25.1865	16.3776	21.2658	25.18
ENSMUSG00000097439.6	Gm16754	2.05024	0.0646808	0.306361	2.10734	1.07543	7.33982	3.2482	3.81376	4.7043	4.54272	0.853156	3.72063	0.78492	6.53178	2.86958
ENSMUSG00000025876.15	Unc5a	1.22722	0.245092	0.557916	2.10771	1.07567	0.199167	0.0865306	0.387228	0.200986	0.40769	0.14362	0.298221	0.277176	0.111503	0.00707051
ENSMUSG00000095419.1	Gm14328	1.75063	0.107518	0.385847	2.11184	1.0785	2.11956	1.30292	0.834125	1.63101	8.32277	0.742342	0.839706	0.757499	1.63782	0.979991
ENSMUSG00000039109.15	F13a1	1.9315	0.0793029	0.338794	2.11278	1.07914	5.47164	4.25979	16.4358	7.19682	10.3969	2.89557	5.57254	4.64463	9.16264	0.830207
ENSMUSG00000030922.12	Lyrm1	-0.912699	0.380767	0.674606	-1.16943	-0.225809	0.322587	0.587578	0.447471	0.426254	0.31049	0.439542	0.39363	0.451553	0.625827	0.516917
ENSMUSG00000012819.15	Cdh23	1.81669	0.0962955	0.368831	2.11372	1.07979	0.537673	0.308255	0.126993	0.338572	1.0116	0.0890139	0.247194	0.0926593	0.456378	0.185427
ENSMUSG00000047910.6	Pcdhb16	2.47612	0.0305779	0.217122	2.11551	1.08101	2.41746	4.687	3.06962	3.09569	0.936812	1.17585	0.794854	0.903501	1.51129	2.06212
ENSMUSG00000005952.15	Trpv1	1.19011	0.258798	0.569959	2.11592	1.08128	0.126254	0.135349	0.117814	0.125415	0.0196514	0.0822808	0.0991084	0.00414133	0.0387548	0.0906033
ENSMUSG00000020900.15	Myh10	3.19918	0.00836043	0.120458	2.11824	1.08287	3.54365	6.38215	9.75687	8.29189	8.03321	5.20965	4.60512	2.12113	1.9462	3.38484
ENSMUSG00000107971.1	Gm44260	1.70278	0.116368	0.40061	2.11931	1.0836	0.974712	0.268637	0.569139	0.10231	0.409772	0.210161	0.239063	0.0939157	0.22194	0.113631
ENSMUSG00000108219.1	Gm44101	0.709431	0.492667	0.753471	2.11946	1.08369	0.565014	0.00686368	0.296768	0.00686368	0.0728196	0.0246322	0.00686368	0.00686368	0.224322	0.0442767
ENSMUSG00000021281.15	Tnfaip2	2.80919	0.0168364	0.163014	2.12028	1.08425	3.17868	4.46944	8.20856	6.25316	11.2122	4.34047	3.41512	2.54658	3.2901	1.41595
ENSMUSG00000036131.12	Frmd7	2.00797	0.0695712	0.318236	2.1215	1.08509	0.447048	0.940988	0.836028	0.972405	0.365503	0.580293	0.378187	0.364362	0.0767773	0.485016
ENSMUSG00000032231.14	Anxa2	3.39589	0.00588606	0.101901	2.12205	1.08546	192.999	191.333	224.744	171.898	192.603	112	126.665	36.1093	132.891	94.5278
ENSMUSG00000043448.13	Gjc2	1.21398	0.249913	0.561763	2.1222	1.08556	0.811895	0.960597	1.26047	1.38122	0.125722	0.804353	0.607206	0.190179	0.0471286	0.928116
ENSMUSG00000019916.14	P4ha1	3.94351	0.00225218	0.0648954	2.12244	1.08573	21.9439	12.8789	18.8551	16.1303	29.0761	10.3491	12.0126	5.25178	12.0334	7.17382
ENSMUSG00000031494.7	Cd209a	2.2038	0.0495073	0.272595	2.12651	1.08848	0.546291	0.355354	1.51692	0.561079	1.49976	0.245756	0.316234	0.396071	0.563423	0.316234
ENSMUSG00000039313.14	AF529169	2.03355	0.0665726	0.310976	2.12766	1.08927	0.131752	0.049623	0.0953015	0.0492425	0.0526047	0.049623	0.0731413	0.0138747	0.019628	0.0327384
ENSMUSG00000061436.15	Hipk2	5.12397	0.000320428	0.0270731	2.03405	1.02436	2.01374	2.44067	2.02533	1.52238	2.11247	0.928172	0.848488	1.13072	0.781235	1.33273
ENSMUSG00000055653.13	Gpc3	1.3438	0.205794	0.516116	2.12978	1.0907	3.24852	1.00868	4.46133	3.20653	32.8579	1.35587	3.9493	1.75494	2.00534	1.66744
ENSMUSG00000053626.5	Tll1	1.66928	0.122948	0.409631	2.13001	1.09086	0.0774692	0.0969341	0.0725091	0.0688652	0.400587	0.0979085	0.0586219	0.0725091	0.0559003	0.0126758
ENSMUSG00000040170.13	Fmo2	2.15784	0.0536524	0.282491	2.13016	1.09096	1.46014	0.412128	2.31201	1.25216	0.890392	0.851549	0.961471	0.314213	0.424678	0.292355
ENSMUSG00000030134.11	Rasgef1a	2.84603	0.0157577	0.158625	2.13094	1.09149	0.321237	0.800633	0.233355	0.432632	0.455523	0.178422	0.233355	0.220083	0.226401	0.129262
ENSMUSG00000021567.14	Nkd2	2.39582	0.0352747	0.231419	2.13158	1.09193	17.9886	3.59139	13.4895	7.9861	10.774	6.35607	5.43818	1.99818	4.02393	5.90411
ENSMUSG00000046818.7	Ddit4l	2.96511	0.0127219	0.142763	2.13175	1.09204	7.57952	5.44556	4.42162	11.4984	7.12954	3.41259	2.51726	2.52782	2.15998	8.28238
ENSMUSG00000109307.1	Gm44700	1.70896	0.11519	0.398896	2.13235	1.09245	0.591724	0.328134	0.664924	0.423043	0.191173	0.224603	0.246531	0.0722057	0.0876806	0.70463
ENSMUSG00000099693.1	Gm29284	1.00909	0.334388	0.635663	2.13283	1.09277	31.9137	29.2246	3.28513	64.5154	8.43583	16.7294	6.61684	85.4361	1.9538	2.08467
ENSMUSG00000038390.11	Gpr162	3.02091	0.0115088	0.136451	2.13351	1.09323	0.898677	0.778383	0.890258	1.01059	1.1552	0.507908	0.452127	0.429296	0.182152	0.949541
ENSMUSG00000050761.3	Gp1bb	2.35579	0.0378708	0.239079	2.13464	1.094	0.247072	0.676814	0.432626	0.535893	0.509078	0.146357	0.574366	0.126498	0.191738	0.212566
ENSMUSG00000066952.11	Myo1h	1.27858	0.227092	0.539996	2.13812	1.09635	0.167641	0.0125152	0.0840594	0.0645066	0.132092	0.0608503	0.00805813	0.0656372	0.0608503	0.0165916
ENSMUSG00000001508.15	Sgca	1.096	0.296251	0.605194	2.1389	1.09687	0.0361189	0.114616	0.379897	0.0465342	0.478459	0.0932175	0.0087863	0.113348	0.156917	0.0566793
ENSMUSG00000041930.7	Fam222a	1.80758	0.097778	0.370177	2.13894	1.0969	0.191342	0.257904	0.209845	0.138069	0.345612	0.0964264	0.188925	0.019448	0.12632	0.246591
ENSMUSG00000016194.14	Hsd11b1	-2.82359	0.0164062	0.161033	-2.37757	-1.24949	0.603075	0.202547	0.586979	0.409089	0.359511	0.930367	2.3739	0.592712	0.840735	0.659893
ENSMUSG00000029108.14	Pcdh7	2.18723	0.0509652	0.27507	2.14322	1.09978	0.526629	0.345421	0.246003	0.381179	0.339949	0.167365	0.117219	0.108947	0.0866709	0.771216
ENSMUSG00000026073.13	Il1r2	1.70049	0.116808	0.401164	2.14605	1.10168	0.314993	0.213082	0.31243	0.227293	1.39503	0.144285	0.262368	0.261122	0.243576	0.0515402
ENSMUSG00000028613.14	Lrp8	1.82311	0.0952645	0.366913	2.14723	1.10248	0.950666	2.14308	0.239891	0.96179	0.876396	0.397936	0.676905	0.816301	0.270625	0.148296
ENSMUSG00000047517.11	Dmbt1	0.793415	0.44414	0.720583	2.14805	1.10303	0.0507149	0.00216016	0.110941	0.165031	0.0400844	0.0749865	0.0105112	0.00865609	0.00216016	0.136534
ENSMUSG00000075592.9	Nynrin	1.70947	0.115093	0.398727	2.14833	1.10321	4.71269	0.681017	2.15368	2.2684	2.91957	2.69466	2.14734	0.683826	0.701111	0.292216
ENSMUSG00000007888.15	Crlf1	1.23346	0.242844	0.555763	2.14836	1.10324	4.3629	2.59744	3.39682	3.89952	85.4706	4.63568	2.58009	3.03704	3.01347	2.41982
ENSMUSG00000025401.8	Myo1a	2.05573	0.06407	0.305936	2.15182	1.10556	0.177497	0.156997	0.176054	0.105698	0.396588	0.121883	0.0561175	0.126374	0.031317	0.166133
ENSMUSG00000036231.5	Agr3	2.10575	0.0587489	0.294676	2.15197	1.10566	0.333644	0.250652	0.47813	0.712604	0.365757	0.14385	0.352469	0.103746	0.109094	0.411354
ENSMUSG00000061356.13	Nuggc	2.89702	0.0143779	0.151294	2.15384	1.10691	0.442488	0.366327	0.315343	0.317301	0.222821	0.211074	0.140986	0.069344	0.175677	0.221079
ENSMUSG00000030790.15	Adm	1.54533	0.15024	0.447148	2.15389	1.10695	23.7057	12.9644	11.1022	5.48325	74.4081	4.01427	14.4477	8.61289	14.4735	3.426
ENSMUSG00000027797.15	Dclk1	1.67185	0.122431	0.408508	2.15475	1.10752	0.361087	0.826386	0.406768	1.16174	4.24301	0.573217	0.731747	0.22751	0.300169	0.464236
ENSMUSG00000090919.6	Pabpc4l	1.89185	0.0848317	0.348559	2.15893	1.11032	1.91353	0.880187	1.45176	0.955542	1.02525	0.541651	0.649103	0.0965475	1.24193	1.21817
ENSMUSG00000042265.13	Trem1	2.0432	0.0654722	0.308652	2.16148	1.11202	1.25288	0.628658	0.271618	0.222113	0.362339	0.12038	0.328653	0.15409	0.166295	0.346764
ENSMUSG00000073627.7	C130036L24Rik	4.13387	0.00162458	0.0572015	2.16182	1.11224	0.560667	0.820591	0.716084	0.618984	0.593187	0.297203	0.324415	0.197317	0.267818	0.51772
ENSMUSG00000034450.7	Gulo	0.732473	0.479038	0.743969	2.16341	1.11331	0.0276673	1.04736	0.0525547	1.31584	0.0152829	0.245635	0.0434166	0.308653	0.0179516	0.013011
ENSMUSG00000044469.7	Tnfaip8l1	2.80755	0.0168861	0.163132	2.16513	1.11445	4.33209	2.84969	5.93496	6.49218	1.62334	1.83217	1.34042	1.88187	2.45222	1.47436
ENSMUSG00000049515.12	Espnl	1.81091	0.0972333	0.369483	2.1657	1.11484	0.369717	0.119541	0.0976292	0.218875	0.0919373	0.143785	0.0734319	0.01852	0.0662369	0.148775
ENSMUSG00000086552.3	Dlx4os	1.03341	0.32337	0.627734	2.1666	1.11544	0.300841	1.59395	3.8067	1.06083	0.118185	0.489044	1.19835	0.0606018	0.142994	0.937007
ENSMUSG00000034634.7	Ly6d	0.960502	0.357227	0.654992	2.16675	1.11553	0.624654	2.78712	8.28974	5.70116	0.132176	0.484758	1.67068	1.70716	0.221044	0.756083
ENSMUSG00000044217.16	Aqp5	-2.22552	0.0476556	0.267822	-1.30726	-0.386541	1427.98	826.442	1121.44	1224.8	1040.41	1849	1224.8	1479.6	1427.98	1347.8
ENSMUSG00000056054.9	S100a8	4.04264	0.00189888	0.0599817	3.5464	1.82636	5.3114	3.7306	8.31878	3.31043	7.61565	1.82547	2.67117	0.717897	2.43126	0.765981
ENSMUSG00000109708.1	RP23-238C13.2	2.83605	0.016043	0.159985	2.17002	1.11771	1.23627	0.483683	0.431565	0.336197	0.498879	0.299497	0.252862	0.161012	0.337159	0.208032
ENSMUSG00000020681.14	Ace	2.27636	0.043578	0.255982	2.17071	1.11817	14.4167	45.7719	17.9072	23.3738	27.2117	16.1174	11.5771	22.4542	12.1038	2.93098
ENSMUSG00000042804.13	Gpr153	2.66018	0.0220006	0.185344	2.17073	1.11818	2.68054	2.57197	5.98158	5.51387	6.11363	4.50593	2.72706	1.10909	1.59331	1.25352
ENSMUSG00000041592.16	Sdk2	2.23673	0.0467262	0.266037	2.17195	1.11899	0.387843	0.0541541	0.121593	0.158014	0.104132	0.0506114	0.043198	0.0821081	0.0783556	0.0622873
ENSMUSG00000016995.17	Matn4	2.28338	0.043042	0.254034	2.17522	1.12116	0.257054	0.156567	0.34611	0.620684	0.204666	0.140374	0.254584	0.068712	0.182026	0.077278
ENSMUSG00000037010.7	Apln	2.85483	0.0155105	0.157595	2.17686	1.12225	6.28715	9.17804	5.46439	8.0712	20.0818	4.11012	5.09329	3.91604	6.06741	1.99157
ENSMUSG00000038009.7	Dnajc22	2.00797	0.0695712	0.318236	2.17703	1.12236	4.74543	4.82368	14.1317	18.2431	26.4636	4.05725	6.36933	6.22742	2.45417	8.50118
ENSMUSG00000028348.7	Murc	1.68286	0.120242	0.405585	2.17725	1.12251	0.157888	0.18614	0.115843	0.145988	0.432419	0.0453728	0.154352	0.0490951	0.0361138	0.37709
ENSMUSG00000020388.12	Pdlim4	4.28835	0.00125028	0.0504283	3.32127	1.73173	36.5544	12.4512	22.2656	60.6624	19.8771	7.67695	10.1106	6.44446	7.91612	7.49358
ENSMUSG00000044005.13	Gls2	2.84611	0.0157554	0.158625	2.18034	1.12455	1.54158	1.72162	1.2869	1.11647	2.99741	0.38547	0.92498	0.474277	1.41048	0.972501
ENSMUSG00000039347.7	Atp6v0e2	1.46713	0.17005	0.473652	2.1804	1.12459	8.6252	11.6756	11.5254	6.3919	5.21132	2.04732	0.423357	10.2819	10.0535	11.0851
ENSMUSG00000032643.12	Fhl3	3.53608	0.00459096	0.0910088	2.18067	1.12477	4.19652	7.24043	3.94795	3.54535	4.75449	3.39373	2.96666	2.01293	1.59754	1.19614
ENSMUSG00000081957.5	Ak3l2-ps	1.76036	0.105794	0.382816	2.18082	1.12487	1.28687	0.791058	0.177138	0.446219	0.61053	0.138684	0.212287	0.150062	0.536696	0.456384
ENSMUSG00000111094.1	RP24-499N24.4	1.35461	0.20243	0.51233	2.18122	1.12513	1.95473	0.0597354	0.332042	0.169784	0.326094	0.108339	0.150375	0.149661	0.139604	0.109246
ENSMUSG00000065408.1	Mir31	0.889416	0.392618	0.683693	2.18218	1.12577	5.66987	5.89754	1.91877	15.1543	51.8625	10.8255	22.6238	0.143813	4.09127	6.96583
ENSMUSG00000087129.1	Gm16316	1.72135	0.11286	0.394522	2.18359	1.1267	0.188691	0.184244	0.230742	0.795645	0.104779	0.146838	0.117842	0.136061	0.196944	0.0289828
ENSMUSG00000031765.8	Mt1	2.22107	0.0480298	0.268884	2.18511	1.12771	144.186	104.063	37.6593	81.4419	397.213	32.6903	65.7854	51.1119	48.0975	69.859
ENSMUSG00000074899.4	Sptbn5	1.41672	0.183971	0.489531	2.1896	1.13067	8.8439	0.394394	1.97373	1.39245	0.470881	0.83858	0.815812	0.389736	0.637187	0.458686
ENSMUSG00000031938.15	4931406C07Rik	5.35523	0.000223656	0.0235923	2.19125	1.13175	92.7884	99.0497	102.479	85.8109	100.969	57.5134	47.7994	46.9027	24.8904	50.5696
ENSMUSG00000038259.4	Gdf5	1.17947	0.262837	0.573988	2.19126	1.13176	13.7882	0.823539	0.886789	5.06643	5.53911	3.39506	3.06766	3.24424	0.339071	0.430845
ENSMUSG00000027022.13	Xirp2	0.441091	0.667602	0.858233	2.19335	1.13314	0.00127258	0.00127258	0.720057	0.00232864	1.694	0.00127258	0.00246013	0.00127258	0.0934483	0.278201
ENSMUSG00000022843.16	Clcn2	2.76964	0.0180764	0.169973	2.19374	1.1334	15.9005	6.07323	14.4067	12.6256	3.62363	4.02498	4.41943	4.87185	2.89171	4.9935
ENSMUSG00000020099.7	Unc5b	4.31316	0.00119913	0.0493402	2.49176	1.31716	18.6967	14.2502	15.3674	10.6281	13.9728	8.64413	7.55	3.80364	8.49793	2.79755
ENSMUSG00000042821.7	Snai1	3.08078	0.0103362	0.130648	2.19538	1.13447	3.36593	2.90725	2.73596	4.82438	5.10996	2.06297	2.7756	1.21749	2.41991	0.735211
ENSMUSG00000042686.5	Jph1	1.88006	0.0865435	0.352102	2.19588	1.1348	0.680693	0.71053	0.144554	0.177709	0.97936	0.130232	0.181772	0.132612	0.256504	0.304026
ENSMUSG00000075270.11	Pde11a	1.5199	0.156452	0.455114	2.19614	1.13497	0.0746988	0.165328	0.183866	0.0832709	0.0377611	0.079243	0.0920303	0.0593432	0.0456879	0.00565858
ENSMUSG00000032702.16	Kank1	-3.98814	0.00208535	0.0626864	-1.67253	-0.742035	11.4788	8.44009	8.76253	8.22078	7.48341	13.6285	12.3627	15.5313	11.7651	22.1339
ENSMUSG00000064345.1	mt-Nd2	-2.70451	0.0203188	0.177981	-1.69576	-0.761929	1180.03	592.393	850.276	868.454	1009.12	1009.12	1308.93	1269.17	1445.26	2969.44
ENSMUSG00000038151.12	Prdm1	2.84308	0.0158416	0.159101	2.1981	1.13626	1.79696	1.08902	2.01217	1.2739	2.00354	1.11869	0.602848	1.20499	0.910134	0.242466
ENSMUSG00000070570.5	Slc17a7	2.39198	0.0355161	0.23209	2.88991	1.53102	0.0663751	0.275159	0.104326	0.114492	0.0985888	0.0561713	0.013757	0.129655	0.0618529	0.0182379
ENSMUSG00000040154.11	Wfdc5	1.2292	0.244377	0.557094	2.19872	1.13667	14.197	1.35386	0.877632	3.05587	16.6026	0.899337	1.48994	2.46403	6.43701	0.742439
ENSMUSG00000051225.9	Fam83a	1.79246	0.100283	0.374257	2.20157	1.13853	3.58764	4.83332	10.1748	10.6923	16.3099	0.862006	6.65909	6.22345	8.69613	1.84742
ENSMUSG00000028078.14	Dclk2	1.77206	0.103754	0.379219	2.20227	1.13899	4.05993	0.908663	1.36979	2.18393	4.56855	1.57941	0.992917	0.248498	0.801653	3.26968
ENSMUSG00000061143.15	Maml3	6.52007	4.09717e-05	0.0114145	2.20233	1.13903	1.94864	1.88866	2.73088	2.18053	1.90123	1.03576	1.09252	0.977482	0.727461	0.979358
ENSMUSG00000064158.6	Izumo1	1.56274	0.146112	0.441565	2.20274	1.1393	0.177671	0.18801	0.125821	0.261667	0.0657285	0.0635073	0.198333	0.143016	0.0664636	0.00984956
ENSMUSG00000026728.9	Vim	2.50675	0.0289521	0.211811	2.03045	1.0218	118.828	40.57	67.2481	80.9149	105.203	57.8675	67.638	20.3446	50.284	20.4222
ENSMUSG00000041649.13	Klf8	2.27029	0.0440466	0.257605	1.79106	0.840815	0.442054	0.538342	0.420345	0.390177	0.150386	0.224019	0.219123	0.199559	0.151104	0.215024
ENSMUSG00000031870.16	Pgr	1.06342	0.310144	0.616038	2.20859	1.14313	0.00733283	0.00867982	0.0622035	0.105297	0.00405053	0.00178379	0.00867982	0.0117998	0.0124081	0.017174
ENSMUSG00000017300.9	Tnnc2	0.539997	0.599849	0.821569	2.20876	1.14323	0.0783329	0.205571	21.9197	0.0763575	11.9449	0.116495	0.145839	0.0190553	8.47059	2.24683
ENSMUSG00000031383.8	Dusp9	2.1231	0.0570025	0.290836	2.20885	1.14329	0.545062	1.30464	0.32855	0.480951	0.916697	0.247686	0.437831	0.779447	0.145765	0.146891
ENSMUSG00000107096.3	Gm43597	3.18828	0.00852507	0.121423	2.20923	1.14354	0.703397	1.73377	2.39646	1.53587	1.60867	0.665445	0.781514	0.473661	0.509716	1.12284
ENSMUSG00000028836.14	Slc30a2	2.86447	0.0152441	0.156164	2.21112	1.14478	3.36803	1.6555	1.06993	1.0937	2.89418	0.473427	1.02965	0.784062	1.13892	0.787094
ENSMUSG00000001870.15	Ltbp1	1.4864	0.164971	0.467034	2.21338	1.14625	1.57071	2.59731	0.649766	4.3134	12.7319	0.869618	2.05311	0.545943	2.70776	1.10261
ENSMUSG00000049804.9	Armcx4	2.05738	0.063888	0.305306	2.21398	1.14664	1.31308	0.690586	1.43483	0.573845	4.04963	1.23844	0.478451	0.397703	0.641829	0.335111
ENSMUSG00000072294.4	Klf12	2.16288	0.0531823	0.281264	2.21557	1.14768	2.61116	0.799385	2.59182	0.568516	1.46193	0.747418	0.343516	0.357109	0.948205	0.968461
ENSMUSG00000047497.9	Adamts12	4.10381	0.00171008	0.0574419	2.21616	1.14806	2.10592	2.00845	3.89395	2.36656	3.25513	2.02267	0.831348	0.988289	1.29314	1.08749
ENSMUSG00000089780.1	Gm16306	3.05013	0.0109206	0.133478	2.2175	1.14894	2.45637	2.17233	1.93365	2.76227	3.38703	0.918934	0.918934	1.75602	0.934414	1.35195
ENSMUSG00000090173.8	Fbxw10	2.10325	0.0590043	0.294798	2.21994	1.15052	0.140425	0.331978	0.237907	0.303767	0.172087	0.401917	0.0518175	0.0683967	0.132072	0.0591161
ENSMUSG00000074052.7	BC048644	2.31148	0.040959	0.248135	2.22121	1.15135	0.0810653	0.173269	0.0996795	0.0613196	0.0608104	0.0516214	0.074974	0.044617	0.0267498	0.0184396
ENSMUSG00000019787.8	Trdn	0.577097	0.575374	0.807707	2.22341	1.15278	0.0138827	0.0033771	0.610915	0.0061796	0.669788	0.0033771	0.0033771	0.0033771	0.347708	0.179459
ENSMUSG00000039137.18	Whrn	1.62185	0.132828	0.422335	2.23195	1.15831	0.724358	0.326854	0.141377	0.741381	0.769393	0.27354	0.186209	0.141598	0.0540781	0.999411
ENSMUSG00000059674.6	Cdh24	4.32095	0.00118353	0.0488518	2.2324	1.1586	3.84874	2.97173	4.25708	2.32897	3.00089	1.09323	2.38753	1.11028	1.38578	1.43739
ENSMUSG00000086321.1	Gm11413	0.682002	0.509197	0.76461	2.2326	1.15872	0.0104341	5.18087	0.0278306	0.0552613	0.173856	0.0374457	0.43639	0.0690221	0.0104341	0.020171
ENSMUSG00000029122.11	Evc	1.51508	0.157653	0.456935	2.23419	1.15975	5.81169	1.20203	6.0722	3.91881	1.13999	3.75297	2.66288	1.50803	0.825857	0.212936
ENSMUSG00000020439.17	Smtn	4.1171	0.00167172	0.0574419	2.08325	1.05884	70.2905	27.6889	55.3284	40.1647	61.8408	27.9678	27.4489	15.6017	22.8087	25.2008
ENSMUSG00000025959.13	Klf7	5.14589	0.000309595	0.026904	2.23525	1.16043	8.02027	10.3929	8.53292	6.6999	5.43891	4.10015	3.95041	2.89447	4.30788	2.19096
ENSMUSG00000020836.15	Coro6	2.15933	0.0535128	0.282154	2.23834	1.16243	4.89436	3.14526	5.56897	2.59224	10.674	1.29457	4.56139	0.748116	2.00847	4.42343
ENSMUSG00000073415.4	Gm10501	2.99469	0.0120637	0.138994	2.24262	1.16518	2.43429	3.21034	2.80344	2.16244	2.31883	0.575853	1.0036	0.817029	1.29334	3.38351
ENSMUSG00000070469.12	Adamtsl3	1.58761	0.140388	0.434779	2.24522	1.16685	1.84303	0.108175	0.347192	0.238896	0.933764	0.391122	0.214765	0.125062	0.182628	0.124422
ENSMUSG00000033102.14	Cdc14b	2.85415	0.0155295	0.157604	1.42797	0.513968	4.28685	3.66196	4.82603	2.94271	3.49379	2.5563	3.05408	2.89298	2.00663	2.75579
ENSMUSG00000105039.1	Gm42637	1.17584	0.264226	0.575217	2.24684	1.1679	0.082024	0.818245	0.567637	0.392486	1.2888	0.360336	0.595274	0.0199532	0.394455	0.192106
ENSMUSG00000100111.2	A330087D11Rik	2.27278	0.0438538	0.256822	2.24796	1.16862	1.36939	0.446865	0.697068	0.555419	0.351978	0.104814	0.398494	0.421684	0.373478	0.206369
ENSMUSG00000026938.10	Fcna	2.05464	0.0641913	0.306027	2.24872	1.1691	4.35108	1.41385	5.40574	4.28485	3.6348	1.19525	2.6278	1.51984	4.14667	0.409407
ENSMUSG00000001021.12	S100a3	1.39457	0.190386	0.497845	2.24978	1.16978	0.08211	0.189313	0.632094	0.370924	0.0285746	0.0425688	0.104843	0.048639	0.1342	0.0642543
ENSMUSG00000027981.14	Rnpc3	-2.37437	0.0366436	0.235083	-1.4075	-0.493135	2.58551	3.21496	3.54857	3.67941	2.63683	3.60294	4.74174	3.23245	4.53979	6.63607
ENSMUSG00000073591.4	Pcdhb22	2.62487	0.0234385	0.191524	2.25147	1.17087	1.46527	3.59357	2.20869	2.39739	0.836711	0.71582	0.836711	0.464759	0.832612	1.92112
ENSMUSG00000038994.6	Hils1	1.58761	0.140388	0.434779	2.25509	1.17318	0.910469	0.723541	0.501938	0.41423	0.153772	0.278865	0.113818	0.450268	0.0470607	0.579397
ENSMUSG00000017211.14	Gsdma2	1.09333	0.297373	0.606323	2.2551	1.17319	0.617011	0.20277	0.489071	0.0694895	0.473208	0.0524594	0.0154916	1.31576	0.0883074	0.400999
ENSMUSG00000026034.17	Clk1	-4.21904	0.00140564	0.0542274	-1.46065	-0.546608	17.543	20.1441	26.4755	22.0411	20.1625	32.1751	31.6398	27.015	30.0982	33.367
ENSMUSG00000028289.12	Epha7	2.21617	0.0484441	0.269821	2.2567	1.17421	5.17333	40.0499	30.4743	35.2139	13.065	8.85944	17.7378	7.13553	6.46359	6.70685
ENSMUSG00000043165.7	Lor	1.45586	0.173083	0.477289	2.26024	1.17648	0.442184	0.126207	0.243774	0.120425	0.142779	0.154748	0.0165654	0.0831928	0.0416963	0.520904
ENSMUSG00000020871.8	Dlx4	1.90625	0.0827846	0.345996	2.26048	1.17663	0.71519	0.556842	1.63487	0.779879	0.193307	0.248935	0.558815	0.0945425	0.288102	0.428925
ENSMUSG00000062991.7	Nrg1	2.07659	0.0617983	0.301629	2.26171	1.17742	0.523985	0.664833	2.37663	2.41106	1.18397	0.757585	1.14619	0.578454	0.198117	0.387936
ENSMUSG00000026418.16	Tnni1	2.2032	0.049559	0.272628	2.26317	1.17834	0.945029	1.18008	0.571486	0.929801	0.310949	0.154545	0.352814	0.18411	1.03997	0.310949
ENSMUSG00000091844.1	Gm8251	1.66122	0.124579	0.412311	2.26469	1.17931	0.138701	0.12565	0.0776513	0.0328587	0.105584	0.00914087	0.0317483	0.123371	0.0238357	0.0939893
ENSMUSG00000047641.7	Krt87	1.3628	0.199912	0.509015	2.26523	1.17966	0.590225	0.0406231	0.169255	0.309535	0.506048	0.181345	0.0261558	0.234339	0.0781252	0.130308
ENSMUSG00000029311.16	Hsd17b11	-3.02209	0.0114844	0.136348	-1.45539	-0.541401	13.8406	16.2278	20.1398	19.6398	10.6326	24.8562	19.9248	25.6947	23.7072	20.5437
ENSMUSG00000046337.17	Fam178b	1.75872	0.106083	0.38308	2.26965	1.18247	3.92286	0.315992	2.10539	1.28655	0.430239	0.389651	0.450035	0.740222	0.379963	0.464632
ENSMUSG00000040690.15	Col16a1	1.78209	0.102034	0.376489	2.26987	1.18261	30.1711	38.3741	38.6138	18.3481	53.8971	30.0695	49.5744	6.18846	3.50334	23.0842
ENSMUSG00000043313.6	Pcdhb19	3.19087	0.00848569	0.12116	2.27161	1.18372	1.16921	1.33321	1.53889	1.84747	0.578368	0.44356	0.545212	0.391482	0.444378	1.07754
ENSMUSG00000067356.5	B430203G13Rik	3.45989	0.00525384	0.0973835	2.27187	1.18388	0.753209	1.07902	1.38953	0.733101	0.87371	0.528213	0.528213	0.282932	0.532634	0.264494
ENSMUSG00000105057.1	Gm40190	1.64823	0.12725	0.415531	2.27302	1.18461	6.34275	1.26564	4.0565	1.91054	0.996896	0.296863	0.67312	0.754811	2.78746	2.6248
ENSMUSG00000044022.5	Pcdhb21	3.19733	0.00838809	0.120657	2.27314	1.18469	0.899519	1.64344	1.25292	0.872282	0.584726	0.314707	0.347175	0.365807	0.429559	0.962948
ENSMUSG00000084277.1	Gm11702	1.61196	0.134974	0.425506	2.27349	1.18491	57.2383	55.8387	53.8318	48.2578	49.2129	2.02641	46.5707	38.0058	33.3244	59.402
ENSMUSG00000031297.14	Slc7a3	2.52086	0.0282318	0.209007	2.28055	1.18938	0.158828	0.481056	0.373362	0.550447	0.244198	0.200733	0.273695	0.0816754	0.140484	0.0961098
ENSMUSG00000056900.13	Usp13	1.86621	0.0885947	0.35538	2.28141	1.18992	0.0658769	0.0320613	0.163962	0.05707	0.211979	0.0617895	0.0417212	0.036228	0.0474615	0.012941
ENSMUSG00000055782.8	Abcd2	0.993351	0.341667	0.642194	2.28598	1.19281	1.114	0.439122	0.55066	0.347783	28.9081	0.485077	1.87914	0.383871	0.646637	0.154297
ENSMUSG00000101517.6	4732465J04Rik	1.56237	0.146199	0.441565	2.28958	1.19508	0.0498052	0.28804	0.180532	0.0498052	0.0489801	0.0489801	0.0489801	0.0448213	0.091267	0.00892485
ENSMUSG00000020593.14	Lpin1	3.20626	0.00825518	0.119934	1.65965	0.730881	13.0694	15.0671	11.6312	12.4574	25.8283	8.16396	12.3494	7.34732	9.69422	8.06279
ENSMUSG00000002500.15	Rpl3l	0.870295	0.40254	0.69131	2.29159	1.19635	0.123791	0.0290691	0.456234	0.00927829	0.505251	0.00927829	0.00927829	0.0900792	0.241492	0.0598531
ENSMUSG00000000244.17	Tspan32	1.27878	0.227023	0.539996	2.29203	1.19663	7.98177	0.302127	0.667258	0.220982	0.472418	0.321938	0.191174	0.340336	0.844898	0.129945
ENSMUSG00000090150.9	Acad11	2.26561	0.0444113	0.258435	1.28341	0.359983	8.73431	8.25438	7.79666	7.98349	8.34049	4.59626	6.26533	6.34075	9.0743	6.50934
ENSMUSG00000031844.8	Hsd17b2	-2.63842	0.0228761	0.189329	-3.87319	-1.95352	0.186016	0.738996	0.360006	0.125228	0.0690537	0.377491	0.834905	0.461637	2.97528	0.87411
ENSMUSG00000102222.1	Pcdhga10	1.94456	0.0775567	0.334956	2.29712	1.19983	0.10579	0.15477	0.177031	0.190166	0.119445	0.133542	0.0502837	0.0129091	0.0636863	0.211234
ENSMUSG00000052133.16	Sema5b	2.14994	0.054398	0.284067	2.29765	1.20016	0.0798321	0.125974	0.283469	0.0978321	0.258018	0.146738	0.0943828	0.0336077	0.0280874	0.0794528
ENSMUSG00000022747.16	St3gal6	3.3206	0.00673039	0.108893	2.29786	1.20029	1.72687	0.847847	1.49243	0.697642	1.5415	0.716896	0.735824	0.529832	0.432716	0.269707
ENSMUSG00000015305.6	Sash1	4.10057	0.00171957	0.0574419	1.57248	0.653045	15.9288	14.8303	17.1105	15.9125	12.3332	10.5756	7.7718	10.5294	7.70059	12.4118
ENSMUSG00000055538.7	Zcchc24	2.72986	0.0194147	0.175425	2.70534	1.43581	19.3566	14.3833	9.03587	19.8782	25.6883	5.9176	16.8398	5.7966	9.11264	1.39238
ENSMUSG00000108255.1	Gm16499	1.45052	0.174535	0.478332	2.30133	1.20247	0.0934264	0.0668572	0.156327	0.305674	0.892346	0.0872824	0.167578	0.0280597	0.048709	0.215681
ENSMUSG00000003526.11	Prodh	3.41762	0.00566309	0.100559	2.30481	1.20465	2.52485	1.09148	1.05719	1.58992	2.76711	0.897934	1.06595	0.613018	0.561855	0.570226
ENSMUSG00000012609.18	Ttll5	1.90614	0.0827995	0.345996	1.25143	0.323579	1.84096	1.93396	2.31307	1.71507	2.49839	1.75434	1.22011	1.88987	1.92821	1.47498
ENSMUSG00000020155.2	Kcnmb1	1.30858	0.217083	0.529692	2.31057	1.20825	0.206342	0.233409	0.400981	2.95287	0.234942	0.364657	0.354011	0.221878	0.273802	0.0234642
ENSMUSG00000026773.19	Pfkfb3	2.9998	0.0119533	0.138976	2.33329	1.22236	19.3295	7.87469	11.653	7.02471	15.8052	4.07709	6.1354	1.92789	7.08434	8.58848
ENSMUSG00000059248.13	Sept9	5.50173	0.000178798	0.0210917	2.31433	1.21059	22.7088	18.6761	24.5503	24.401	27.5431	12.871	14.8052	6.17329	9.47404	9.42995
ENSMUSG00000058126.6	Tpm3-rs7	0.957226	0.358806	0.656059	2.31707	1.2123	52.8528	2.44773	1.76372	20.6645	54.6313	27.8146	1.50339	2.7701	1.6117	24.9243
ENSMUSG00000089857.9	Zfp882	4.63259	0.000705353	0.0388075	2.31941	1.21376	1.35789	1.5553	1.65959	1.44436	1.35789	0.62415	0.519414	0.388682	0.888757	0.946614
ENSMUSG00000089687.2	Rab42	2.00526	0.0698964	0.31922	2.31954	1.21384	0.426152	0.739193	1.80684	0.674117	0.949382	0.24969	0.837801	0.406123	0.0974741	0.617001
ENSMUSG00000096001.2	2610528A11Rik	1.91545	0.0815003	0.343715	2.32041	1.21438	11.7417	47.2205	7.04745	19.2965	22.2754	6.55044	15.0066	7.23137	18.0045	1.88307
ENSMUSG00000037736.18	Limch1	0.553707	0.590742	0.816215	1.15267	0.20498	17.5052	5.83194	7.21863	5.89145	8.26907	5.20288	3.73257	9.6299	7.7377	12.3409
ENSMUSG00000054753.9	AU018091	2.40537	0.0346814	0.229415	2.32111	1.21481	0.205199	0.489539	0.362712	0.269544	0.262134	0.314126	0.131206	0.0538351	0.25159	0.0651362
ENSMUSG00000095562.7	Gm21887	0.878372	0.398328	0.688265	2.32132	1.21494	0.569593	9.67838	1.52382	30.968	0.50373	1.47486	1.0315	0.407193	0.262002	17.7707
ENSMUSG00000029862.15	Clcn1	2.62158	0.0235771	0.191846	2.32143	1.21501	0.152934	0.340827	0.225251	0.127607	0.12143	0.0917871	0.0438361	0.0438361	0.134925	0.122107
ENSMUSG00000075549.2	Gm6878	1.21904	0.248062	0.56024	2.32413	1.21669	5.02479	0.812597	2.4996	5.33339	2.75503	0.826028	0.550678	3.81927	10.2388	0.11791
ENSMUSG00000041566.3	Tssk1	1.61753	0.133762	0.423834	2.32539	1.21747	0.224359	0.21894	0.032172	0.131394	0.126902	0.014786	0.0385558	0.143673	0.0385558	0.143673
ENSMUSG00000046714.7	Foxc2	1.77039	0.104043	0.379876	2.32809	1.21915	0.101872	0.635411	0.996188	1.03931	0.471847	0.391834	0.369913	0.130465	0.195079	0.122389
ENSMUSG00000086165.1	Gm15690	2.35069	0.038214	0.23953	2.32938	1.21995	1.15879	1.44708	0.787784	1.47585	0.45523	0.215731	0.374381	0.342593	0.630212	0.841851
ENSMUSG00000030283.7	St8sia1	0.805438	0.437454	0.715457	2.33029	1.22051	6.29556	0.0569094	0.405009	0.0605087	7.59615	0.16361	0.17487	0.0835525	0.477963	0.728703
ENSMUSG00000083718.2	Ccnb2-ps	2.11398	0.0579144	0.29353	2.33084	1.22085	0.120907	0.283493	0.354429	0.177073	0.100436	0.0608983	0.116227	0.0266054	0.118577	0.145257
ENSMUSG00000052560.15	Cpne8	2.47899	0.0304218	0.216539	1.7366	0.796264	7.0411	5.26832	6.87705	14.5092	7.79975	6.67063	3.76519	2.53619	5.92406	5.1673
ENSMUSG00000029869.7	Ephb6	3.87459	0.00253749	0.0680265	2.46164	1.29962	18.4034	7.73478	14.8922	17.5234	11.0998	5.26107	6.8332	2.87529	9.82314	4.35885
ENSMUSG00000027375.14	Mal	1.52531	0.155113	0.453358	2.33348	1.22248	0.180201	1.75119	1.19452	2.10536	2.80688	1.35748	1.06315	0.191357	0.354443	0.320389
ENSMUSG00000004951.10	Hspb1	2.45543	0.0317267	0.219914	2.33506	1.22346	17.8665	80.8686	81.854	72.7275	54.6749	35.0938	31.7984	27.2871	25.5174	7.77652
ENSMUSG00000109953.1	5430430B14Rik	3.16457	0.00889477	0.123566	2.33548	1.22372	2.69853	3.17952	1.70656	1.59355	1.22566	0.821547	1.15394	0.937595	1.17215	0.365716
ENSMUSG00000024730.7	Ms4a8a	1.22731	0.245061	0.557916	2.33686	1.22457	0.18067	0.0547847	0.367199	0.153369	0.514788	0.134228	0.0547847	0.00849261	0.604773	0.10956
ENSMUSG00000020067.7	Mypn	0.78629	0.448133	0.724118	2.33963	1.22628	0.00290588	0.00910418	0.187694	0.00290588	0.197419	0.00290588	0.00290588	0.00290588	0.031349	0.0453569
ENSMUSG00000039904.9	Gpr37	1.65221	0.126425	0.414436	2.33977	1.22637	0.0162061	0.0821062	0.142515	0.17389	0.0725242	0.0230426	0.0122244	0.0585886	0.0392127	0.0658926
ENSMUSG00000032968.4	Inha	1.4545	0.173452	0.47768	2.34074	1.22696	3.24028	0.224499	0.910404	0.312986	3.06362	0.514965	0.530785	0.186642	0.337776	0.449352
ENSMUSG00000048281.8	Dleu7	1.74409	0.10869	0.387892	2.3432	1.22848	0.37639	0.305685	0.520791	0.287467	1.32513	0.181157	0.793358	0.0459293	0.204701	0.20699
ENSMUSG00000031385.14	Plxnb3	2.69374	0.0207154	0.179737	2.34506	1.22962	3.69812	0.966779	1.43867	1.46706	0.613645	0.470301	0.860061	0.436788	0.478631	0.747269
ENSMUSG00000038418.7	Egr1	4.29702	0.00123215	0.050224	2.19836	1.13643	20.0812	46.0618	59.6722	51.3814	31.0264	17.6902	21.2119	18.3694	15.2452	16.1804
ENSMUSG00000047749.2	Zc3hav1l	3.72101	0.00331614	0.0772247	2.35409	1.23517	4.19509	3.84378	3.25567	1.52299	4.84992	1.07165	1.30744	1.50523	1.58195	1.517
ENSMUSG00000020315.18	Sptbn1	2.44817	0.0321393	0.221363	1.30699	0.386248	33.1207	26.2991	39.4174	22.9289	28.8464	25.6433	20.373	20.4519	22.4699	24.9433
ENSMUSG00000034127.14	Tspan8	-2.57359	0.0256925	0.1991	-1.6758	-0.74485	94.502	188.971	123.51	169.05	171.742	239.031	129.934	371.833	336.382	214.27
ENSMUSG00000024349.9	Tmem173	3.74216	0.00319567	0.0765509	2.35604	1.23636	18.3791	24.0814	31.0239	38.083	37.4539	24.3793	16.1524	7.49686	11.1519	7.65544
ENSMUSG00000081965.1	Gm11620	1.90327	0.0832046	0.346352	2.35659	1.2367	0.519011	0.19548	0.128966	0.27805	0.0720105	0.0601313	0.0632366	0.0546565	0.0773206	0.254492
ENSMUSG00000105021.1	Gm8234	2.39901	0.0350752	0.230884	2.35766	1.23735	0.452212	0.508153	0.80787	0.295409	0.595413	0.248687	0.214943	0.0910942	0.148561	0.631525
ENSMUSG00000021831.8	Ero1l	2.83445	0.0160891	0.160026	2.36	1.23879	116.015	49.8135	46.9564	40.5566	102.669	19.4343	34.0102	25.5005	67.8533	13.7062
ENSMUSG00000023088.16	Abcc1	2.65821	0.0220784	0.185619	2.36148	1.23969	25.7931	5.21993	10.4513	4.69312	4.27905	3.55098	4.12879	1.9534	3.85004	3.47521
ENSMUSG00000048347.5	Pcdhb18	3.50057	0.00488852	0.0936204	2.36205	1.24004	1.03581	1.13192	1.07532	1.37322	0.628652	0.284039	0.481846	0.282053	0.42088	0.972029
ENSMUSG00000030584.14	Dpf1	4.39712	0.00104166	0.0463624	2.36301	1.24063	1.06426	0.947083	0.894797	0.537015	0.813187	0.23121	0.362077	0.313857	0.401305	0.505667
ENSMUSG00000040003.18	Magi2	2.75951	0.0184082	0.170828	2.36709	1.24311	0.104531	0.130742	0.227239	0.213377	0.0525306	0.0669346	0.066055	0.0439038	0.0439038	0.0552504
ENSMUSG00000038508.7	Gdf15	2.64359	0.0226651	0.188389	2.36888	1.2442	0.600037	0.337548	0.624505	1.2766	0.435661	0.237622	0.479584	0.269017	0.128479	0.234166
ENSMUSG00000052565.6	Hist1h1d	2.71173	0.0200573	0.177608	2.37059	1.24524	2.91295	2.30544	1.55455	0.962268	1.08447	0.370022	0.490347	0.714504	1.36389	0.842716
ENSMUSG00000039814.15	Xkr5	1.6931	0.118237	0.40318	2.37172	1.24593	5.50858	0.446754	1.69605	0.804103	2.01399	0.504289	0.615654	0.640504	2.09101	0.187042
ENSMUSG00000026014.15	Raph1	4.12679	0.00164429	0.0573526	2.37329	1.24689	14.3215	11.2645	14.4387	7.94507	14.024	4.17214	6.94406	2.6372	5.3716	8.4861
ENSMUSG00000019235.8	Rps6kl1	2.9448	0.0131949	0.145087	2.38006	1.251	20.6458	13.2701	15.468	10.338	11.3294	6.99905	9.64814	3.44908	12.616	1.88419
ENSMUSG00000030433.15	Sbk2	2.53766	0.0273973	0.205539	2.38111	1.25164	1.01939	0.17875	0.4122	0.370074	0.256385	0.13984	0.238193	0.135972	0.147678	0.127053
ENSMUSG00000036036.15	Zfp57	3.40382	0.00580373	0.101606	2.38118	1.25168	0.521277	0.859031	0.717013	1.41907	1.34309	0.721981	0.307613	0.314785	0.320148	0.370353
ENSMUSG00000038552.14	Fndc4	3.26692	0.00740684	0.113984	2.47358	1.3066	1.30904	1.08862	1.45936	1.65982	2.90452	0.854716	1.40375	0.428676	0.528581	0.36835
ENSMUSG00000087473.7	Gm13883	0.86677	0.404387	0.691934	2.38711	1.25526	0.13253	0.640606	0.30942	1.23559	0.00838516	0.182143	0.32641	0.130881	0.00838516	0.0540917
ENSMUSG00000020712.11	Tcam1	2.22606	0.0476109	0.267718	2.38843	1.25606	0.141682	0.15888	0.166125	0.0438318	0.150643	0.0431056	0.0197702	0.0733733	0.0634175	0.0817404
ENSMUSG00000037447.16	Arid5a	-3.31656	0.00677899	0.10912	-1.50248	-0.587342	2.58356	3.99625	2.25736	2.68058	3.36397	4.94208	5.0038	3.69529	3.63783	4.88473
ENSMUSG00000075268.2	Gm10819	1.63531	0.129954	0.419327	2.39147	1.2579	1.98087	3.79163	1.00272	5.96664	20.4507	1.0211	2.47943	1.11761	1.35396	3.35506
ENSMUSG00000034612.7	Chst11	2.42014	0.0337829	0.226412	2.39208	1.25827	0.59606	1.08213	0.87035	2.66426	2.89332	0.987184	0.893787	0.50559	0.420927	0.296693
ENSMUSG00000030865.4	Chp2	1.89349	0.0845971	0.348153	2.39275	1.25867	1.57657	1.21188	1.53259	3.92682	1.42371	0.996641	1.23116	1.54307	1.03752	0.091559
ENSMUSG00000004933.17	Matk	3.20653	0.00825114	0.119934	2.3937	1.25924	0.366361	0.720139	0.823506	1.32742	1.25992	0.243669	0.52873	0.324698	0.37526	0.297657
ENSMUSG00000004347.16	Pde1c	-2.97543	0.0124884	0.141052	-9.52964	-3.25242	0.14099	0.158471	0.0609289	0.372021	0.0264908	0.206962	0.386381	2.48456	2.10987	3.47041
ENSMUSG00000020225.10	Tmbim4	-3.10128	0.00996303	0.129242	-1.40132	-0.486791	22.8923	31.2013	27.1573	31.7173	19.1046	40.278	31.4293	34.115	36.9167	40.01
ENSMUSG00000027603.15	Ggt7	2.73423	0.019263	0.174895	2.40595	1.26661	0.407475	0.409379	0.900248	0.454553	0.902284	0.525504	0.389133	0.119189	0.182634	0.15337
ENSMUSG00000044749.13	Abca6	1.95389	0.0763301	0.332274	2.40931	1.26862	0.18407	0.713758	0.172266	0.66209	0.0984792	0.0668136	0.215751	0.16454	0.0984792	0.0803399
ENSMUSG00000060962.12	Dmkn	2.64691	0.0225305	0.187539	2.41113	1.26971	6.89946	2.88296	2.60568	2.17816	1.32947	0.473953	0.986014	1.45075	1.85178	1.47245
ENSMUSG00000009731.4	Kcnd1	3.54	0.00455927	0.0905694	2.41125	1.26978	0.38605	0.338242	0.653674	0.603794	0.658216	0.285191	0.195889	0.183181	0.112752	0.373284
ENSMUSG00000103677.1	Pcdhga4	2.78636	0.0175414	0.166864	2.41335	1.27103	0.372301	0.258655	0.318978	0.262955	0.158577	0.142628	0.147895	0.227999	0.0420688	0.0705544
ENSMUSG00000025582.4	Nptx1	2.00651	0.0697462	0.318662	2.4188	1.27429	0.136102	0.0732855	0.143683	0.0461835	0.337823	0.0178639	0.0456091	0.0592409	0.0831272	0.0639277
ENSMUSG00000036672.5	Cenpt	3.82788	0.00275197	0.070646	1.64128	0.714819	6.3529	9.94543	9.95628	7.50692	10.0169	4.81181	6.54375	4.51483	4.48604	6.17876
ENSMUSG00000044167.6	Foxo1	2.48735	0.0299717	0.215028	1.59228	0.671099	9.88567	18.486	13.4398	10.4828	5.73012	7.48161	7.82487	6.36284	7.38863	5.18319
ENSMUSG00000038665.15	Dgki	2.7282	0.019473	0.175514	2.4211	1.27566	0.146153	0.11733	0.0651331	0.209732	0.0519548	0.0385997	0.0427517	0.0495129	0.0436161	0.0441039
ENSMUSG00000038011.15	Dnah10	1.47298	0.168494	0.472169	2.42179	1.27607	0.0669993	0.824551	0.0878279	0.383187	0.0311202	0.110328	0.0415411	0.0485182	0.0612112	0.0576083
ENSMUSG00000048960.13	Prex2	3.00555	0.0118306	0.138289	1.83681	0.877206	1.08231	1.08221	1.09258	0.850912	0.624605	1.0242	0.528667	0.395903	0.372897	0.387108
ENSMUSG00000051678.4	Pcdhb6	1.81299	0.0968951	0.369155	2.42293	1.27675	0.38631	0.325695	0.617021	0.547374	0.141606	0.238229	0.0844538	0.48966	0.0282471	0.276746
ENSMUSG00000050953.9	Gja1	2.96933	0.0126258	0.142051	2.42411	1.27745	9.67566	22.0742	9.11667	18.0115	41.1164	8.92655	9.98459	4.27216	7.70928	5.67563
ENSMUSG00000023070.6	Rgn	2.9928	0.0121047	0.138994	2.43213	1.28222	0.758981	1.9131	1.73099	1.86967	1.72284	0.55651	1.01646	0.242086	0.773483	0.922325
ENSMUSG00000040249.15	Lrp1	3.16495	0.00888869	0.123566	2.20613	1.14152	5.03355	5.10838	13.2098	8.35558	10.337	6.96576	4.68726	2.21972	3.08106	2.47729
ENSMUSG00000092085.1	Gm17224	2.27799	0.0434531	0.255444	2.43467	1.28372	0.406778	1.19223	0.99644	1.77638	0.880154	0.481879	0.380028	0.393319	0.148356	0.939076
ENSMUSG00000020475.3	Pgam2	0.674021	0.514068	0.767731	2.43601	1.28452	0.11707	0.0181479	3.18265	0.0181479	2.71691	0.0391571	0.0181479	0.0181479	1.56297	0.174725
ENSMUSG00000044906.5	4930503L19Rik	2.84809	0.0156996	0.158361	2.43627	1.28467	129.831	138.182	145.792	151.308	117.011	23.4433	121.111	34.8158	133.765	41.1246
ENSMUSG00000028664.14	Ephb2	2.10604	0.0587194	0.294676	2.43753	1.28542	0.123869	0.105981	0.23904	0.303434	0.444014	0.202207	0.168051	0.0472809	0.109488	0.024325
ENSMUSG00000004446.12	Bid	2.85974	0.0153742	0.156943	2.43795	1.28567	22.041	13.1398	17.1902	8.17437	17.0186	7.74789	12.6228	3.31845	9.75585	2.12366
ENSMUSG00000031137.17	Fgf13	2.27968	0.0433236	0.255123	2.43915	1.28638	0.206551	0.30422	0.275036	0.677802	0.0806922	0.0823926	0.124558	0.139967	0.0897387	0.0904901
ENSMUSG00000029452.18	Tmem116	1.66482	0.123848	0.411116	2.43957	1.28663	0.288786	0.409507	2.2274	3.27676	0.307477	0.396756	0.263838	0.623382	0.271901	0.177598
ENSMUSG00000039021.15	Ttc16	2.2813	0.0431998	0.254706	2.43991	1.28683	0.391199	0.157798	0.289607	0.104172	0.179634	0.0297454	0.104607	0.0483813	0.109439	0.237872
ENSMUSG00000097709.7	2810429I04Rik	0.874538	0.400323	0.690342	1.36201	0.445734	0.611988	0.244687	0.630695	0.447388	0.420478	0.119725	0.591223	0.169967	0.739499	0.419395
ENSMUSG00000079685.9	Ulbp1	3.52976	0.00464251	0.0915237	2.44156	1.2878	5.34476	5.54939	6.99934	4.62659	3.88455	1.03927	1.52925	4.29575	3.66556	1.72674
ENSMUSG00000027737.10	Slc7a11	2.00979	0.0693531	0.317697	2.44244	1.28833	0.0774135	0.190513	0.264995	0.242426	0.0428184	0.0876082	0.0426241	0.0935747	0.0751942	0.0170911
ENSMUSG00000026413.12	Pkp1	1.21639	0.24903	0.560938	2.4434	1.28889	2.01221	21.1672	13.5773	17.1635	2.1542	10.9244	13.624	2.41701	1.73265	0.295019
ENSMUSG00000062609.13	Kcnj15	2.14692	0.0546846	0.28471	2.44507	1.28988	1.51493	4.15249	6.04841	1.20719	0.807829	1.17315	0.798286	0.362249	1.21576	0.991036
ENSMUSG00000041245.13	Wnk3	1.79478	0.0998947	0.373505	2.45685	1.29681	0.00928687	0.0562959	0.0291869	0.0259984	0.0739359	0.0179445	0.00928687	0.0291869	0.00383988	0.0185721
ENSMUSG00000085448.1	Gm13963	2.8272	0.0163002	0.160648	2.45929	1.29824	3.1311	1.3707	1.16287	1.30563	1.44146	0.240175	0.908159	0.517549	1.1736	0.783743
ENSMUSG00000031328.15	Flna	4.3265	0.00117253	0.0488518	2.73	1.4489	110.889	165.051	168.705	180.488	96.4383	87.1081	84.374	31.5507	48.7747	31.7709
ENSMUSG00000007594.10	Hapln4	1.15821	0.271052	0.581998	2.46058	1.299	0.191028	0.172429	0.143355	0.765688	4.02703	0.0614015	0.151227	0.0701572	1.74263	0.159781
ENSMUSG00000050063.18	Klk6	2.42189	0.0336779	0.225982	6.01775	2.58922	1.5871	2.26214	0.6146	0.6146	0.12998	0.0361587	0.39221	0.257126	0.262241	0.0194778
ENSMUSG00000037580.9	Gch1	2.75887	0.0184294	0.170828	2.46246	1.3001	5.43298	10.1285	5.5296	13.9046	4.88879	4.41096	6.0524	1.91646	4.069	1.0643
ENSMUSG00000026315.13	Serpinb8	2.96965	0.0126187	0.142051	2.46351	1.30072	4.72568	3.24888	5.08084	3.15589	3.71584	1.50742	1.79752	0.427409	2.28443	3.88729
ENSMUSG00000062859.14	Tcp11	3.24714	0.00767323	0.11563	2.4638	1.30089	0.287563	0.2075	0.51424	0.536215	0.331412	0.115282	0.127682	0.147875	0.130264	0.224659
ENSMUSG00000103527.1	Gm37261	1.07587	0.30478	0.612905	2.46597	1.30216	9.42599	0.14937	0.656203	0.178619	3.9918	0.327575	0.331352	0.250042	0.482825	0.454676
ENSMUSG00000019647.16	Sema6a	4.15633	0.00156358	0.0568145	2.70274	1.43442	5.8514	5.08082	9.35186	6.41894	7.08471	3.28871	2.01138	2.56743	1.01998	5.37487
ENSMUSG00000034714.9	Ttyh2	2.56687	0.0260032	0.200348	2.4664	1.30241	7.30996	2.48464	2.9018	8.00276	11.0721	2.63016	3.44837	1.11395	1.47896	3.47879
ENSMUSG00000055632.17	Hmcn2	1.75562	0.106631	0.38413	2.46672	1.30259	3.53325	0.304538	1.99891	0.541581	0.792124	0.239482	0.683783	0.125149	0.702512	0.604238
ENSMUSG00000052727.5	Map1b	1.98495	0.072377	0.325257	2.46691	1.30271	1.5542	5.4039	1.06203	2.98297	1.26846	3.38111	0.754812	1.2299	0.249193	0.480723
ENSMUSG00000102692.1	Dchs2	2.94457	0.0132003	0.145087	2.46705	1.30279	0.0846043	0.0798504	0.0801984	0.0552831	0.0642355	0.077688	0.0132298	0.03297	0.027948	0.0220664
ENSMUSG00000110404.1	Rnf223	3.02974	0.0113278	0.135715	2.46748	1.30304	0.194364	0.420447	0.238188	0.36285	0.131475	0.0736713	0.125453	0.0818234	0.124023	0.114687
ENSMUSG00000032717.14	Mdfi	4.12741	0.00164255	0.0573526	2.47237	1.3059	12.5169	7.14809	12.1137	13.3244	20.0555	7.47266	6.59259	4.74975	4.27754	2.85371
ENSMUSG00000030276.19	Ttll3	3.81399	0.00281927	0.0712183	2.63737	1.3991	4.13691	4.7204	5.21475	5.41373	4.45858	1.30668	1.85496	0.785829	2.0321	5.49528
ENSMUSG00000036322.10	H2-Ea-ps	1.77967	0.102446	0.377211	2.47623	1.30815	47.7685	45.7433	67.4401	141.387	111.728	12.6401	6.26163	114.362	113.425	29.5079
ENSMUSG00000071540.3	3425401B19Rik	0.897028	0.388716	0.680439	2.47685	1.30851	0.00274819	0.0212454	0.141141	0.00274819	0.149653	0.00986265	0.00274819	0.00274819	0.00733017	0.0601245
ENSMUSG00000072812.4	Ahnak2	4.69642	0.000635431	0.0377048	2.48028	1.3105	0.837153	0.795635	1.52817	0.879035	0.821277	0.526532	0.450485	0.289775	0.458967	0.232712
ENSMUSG00000022780.5	Mfi2	2.70332	0.0203623	0.178183	2.48555	1.31356	74.1027	21.2782	74.1627	53.7306	51.1293	43.7305	33.1178	8.03658	23.9826	12.1525
ENSMUSG00000055485.6	Soga1	3.06691	0.0105967	0.131892	2.48866	1.31537	10.5662	2.33116	3.5581	2.67212	4.54001	1.6157	1.43489	0.989565	2.16328	2.2002
ENSMUSG00000040447.15	Spns2	-5.31791	0.000236895	0.0239718	-2.01602	-1.01151	26.4945	23.9596	17.5349	25.3254	19.5288	54.8462	41.5708	49.7975	29.8238	54.0453
ENSMUSG00000024903.10	Lao1	0.966134	0.354524	0.653326	2.49259	1.31765	0.236803	18.1971	0.885069	0.571899	0.694413	1.92068	1.63637	1.04505	0.0937519	0.0387465
ENSMUSG00000032902.1	Slc16a1	2.51636	0.0284595	0.2098	2.49438	1.31868	12.8543	6.38896	6.61188	4.65245	20.0456	3.03449	6.5758	1.56529	7.55592	1.94999
ENSMUSG00000062785.14	Kcnc3	2.05251	0.064428	0.306134	2.49451	1.31876	0.40704	1.25129	0.490143	1.59952	1.99298	0.126701	0.459995	0.217306	1.23165	0.59101
ENSMUSG00000040828.9	Catsperd	3.1821	0.00861993	0.122049	2.49811	1.32084	2.75351	1.33435	2.25812	1.35786	1.71344	0.836559	0.676515	0.304275	0.639306	1.84047
ENSMUSG00000047658.6	Gal3st3	0.917536	0.378337	0.672895	2.49854	1.32108	0.0558023	0.0197276	0.535809	0.355649	0.00629667	0.00629667	0.121624	0.00629667	0.0306393	0.0982827
ENSMUSG00000029352.14	Crybb3	3.57219	0.0043074	0.0884084	2.50178	1.32296	0.721415	1.92314	0.96284	1.37652	0.810301	0.634674	0.544419	0.255515	0.354551	0.494155
ENSMUSG00000017607.9	Tns4	2.62516	0.0234263	0.191524	2.40557	1.26638	0.786064	0.534769	1.18434	1.71809	0.697662	0.705879	0.225396	0.54888	0.589026	0.142903
ENSMUSG00000031220.14	Awat2	-1.47035	0.169193	0.472994	-1.31575	-0.395888	0.557958	0.841151	0.828984	0.527135	0.799273	0.793648	0.828984	1.38585	0.827784	0.845468
ENSMUSG00000040111.16	Gramd1b	5.89881	9.89621e-05	0.0168384	2.50892	1.32707	18.8725	9.62331	17.4015	10.0408	8.93737	5.56443	5.04874	4.80723	5.1292	4.10057
ENSMUSG00000026205.8	Slc23a3	3.90835	0.00239332	0.0664367	2.5119	1.32878	0.877823	0.778632	0.510092	0.961187	0.426416	0.256743	0.294216	0.275089	0.200127	0.357426
ENSMUSG00000086464.1	Gm15835	2.19852	0.0499672	0.273728	2.5131	1.32947	4.7277	1.58013	2.68982	2.52771	1.49323	1.23617	0.533747	0.283262	1.39949	3.23838
ENSMUSG00000034768.4	Asb16	3.55854	0.00441239	0.0891609	2.51368	1.3298	4.93852	2.18056	2.71552	2.44971	5.69049	0.724972	1.57362	1.16412	2.27201	1.29711
ENSMUSG00000031661.12	Nkd1	1.65736	0.125367	0.413266	2.51606	1.33117	1.67615	0.325507	1.62955	0.106661	0.347873	0.335296	0.23703	0.261469	0.123415	0.103014
ENSMUSG00000090145.7	Ugt1a6b	0.951336	0.361658	0.658704	2.51678	1.33158	1.18776	0.00639976	0.0998919	0.204097	0.197119	0.127152	0.0489805	0.00639976	0.166571	0.0412841
ENSMUSG00000036964.14	Trim17	2.92613	0.0136451	0.147511	2.51773	1.33212	0.326467	0.380575	0.368043	0.472489	0.185399	0.378553	0.078815	0.142289	0.0892695	0.107023
ENSMUSG00000023868.15	Pde10a	1.52194	0.155947	0.454573	2.52013	1.3335	0.0686442	0.428192	0.109145	0.0986654	1.34919	0.110113	0.173499	0.0245324	0.124588	0.067693
ENSMUSG00000031503.13	Col4a2	3.07982	0.0103541	0.130684	2.52083	1.3339	108.296	42.859	91.934	54.6923	98.982	67.2826	36.3913	14.639	40.0369	16.2617
ENSMUSG00000031387.14	Renbp	2.36812	0.0370517	0.236221	2.52184	1.33448	20.5025	4.40175	13.6843	15.5518	12.6082	5.35704	9.17043	3.59159	9.28312	1.21804
ENSMUSG00000079355.4	Ackr4	1.42643	0.181216	0.485952	2.5234	1.33537	0.0525761	0.0140488	0.058534	0.0920756	0.119682	0.040575	0.00288716	0.0115693	0.0943599	0.0450649
ENSMUSG00000039115.13	Itga9	2.5004	0.0292821	0.212293	2.52383	1.33562	11.293	2.20779	6.11574	2.09443	7.30297	3.1045	2.34483	1.29069	1.2186	1.74271
ENSMUSG00000028463.14	Car9	2.05095	0.0646021	0.306341	2.52454	1.33602	12.9582	51.2632	9.19742	66.3341	69.288	11.8201	26.926	15.747	8.23509	5.97612
ENSMUSG00000029368.10	Alb	0.769368	0.45771	0.729527	2.52906	1.3386	0.859569	0.14139	0.0508268	5.27043	0.00650906	0.153996	0.0125832	0.0631939	0.169416	0.155286
ENSMUSG00000040891.6	Foxa3	1.02434	0.327447	0.63105	2.53246	1.34054	1.8849	0.151723	6.79272	0.238664	8.81182	1.28738	0.276154	0.174529	0.228151	2.70277
ENSMUSG00000031502.11	Col4a1	3.29953	0.00698809	0.11037	2.53837	1.3439	137.137	57.7193	127.021	80.0613	139.651	94.6067	47.664	21.7288	46.4342	24.1134
ENSMUSG00000050914.16	Ankrd37	3.08495	0.0102591	0.130146	2.5388	1.34415	19.213	9.84717	9.48488	9.86451	17.0452	2.21402	10.6989	2.60635	9.47532	4.56446
ENSMUSG00000020695.14	Mrc2	2.44207	0.0324904	0.222024	2.53956	1.34458	5.90798	4.91783	26.8562	7.62829	11.7619	9.69761	5.16181	1.90173	3.4475	1.78294
ENSMUSG00000067276.5	Capn6	2.44531	0.0323034	0.221977	10.224	3.35389	13.1678	0.417228	6.85325	2.91549	22.3895	0.596875	0.98087	0.492215	0.072165	0.927654
ENSMUSG00000058952.12	Cfi	1.63946	0.129079	0.418521	2.55141	1.3513	0.0740797	0.819962	0.703485	0.504815	1.97972	0.352661	0.120206	0.268521	0.224424	0.16382
ENSMUSG00000042453.14	Reln	2.57489	0.0256325	0.198989	5.95659	2.57449	1.91995	0.174823	2.03401	0.748587	1.63099	0.318445	0.48261	0.0236973	0.44766	0.0541656
ENSMUSG00000090257.1	Gm4524	1.41456	0.184589	0.490576	2.5575	1.35473	0.967886	0.510497	0.710167	0.286868	0.0617376	0.0433066	0.590209	0.0913846	0.0492748	0.46448
ENSMUSG00000035435.15	Abca17	3.00101	0.0119275	0.138926	2.55979	1.35603	0.162644	0.0999795	0.211014	0.125155	0.0827679	0.0517767	0.0392261	0.0278353	0.051204	0.11792
ENSMUSG00000034686.7	Prr7	2.4616	0.0313797	0.218641	2.56241	1.3575	0.843752	0.807787	0.366338	1.05043	0.724003	0.102811	0.633108	0.174958	0.221591	0.734971
ENSMUSG00000068874.13	Selenbp1	3.96156	0.00218308	0.0641833	2.56362	1.35818	33.1815	35.2309	26.3592	34.4506	40.0517	12.3593	22.539	9.13264	24.8157	5.53768
ENSMUSG00000104063.1	Pcdhgb7	1.58134	0.141812	0.437166	2.56425	1.35854	0.106217	0.126484	0.464315	1.72671	0.146966	0.112281	0.0566213	0.0584122	0.278569	0.171882
ENSMUSG00000026959.13	Grin1	1.80721	0.0978387	0.370177	2.56625	1.35966	0.889233	0.480369	0.19697	0.946078	0.67308	0.0807121	0.392399	0.0838937	1.45124	0.127451
ENSMUSG00000031616.7	Ednra	3.069	0.010557	0.131576	2.56686	1.36001	2.81096	1.77135	5.29376	2.64399	4.5761	3.01519	1.52815	0.643194	1.31406	0.652659
ENSMUSG00000082396.3	Zfp389	2.22785	0.0474615	0.267676	2.56689	1.36002	0.530214	2.46391	0.642481	0.944543	0.52669	0.164359	0.281502	0.219259	0.446465	0.981918
ENSMUSG00000046240.8	Hepacam	1.51098	0.158684	0.457946	2.5699	1.36171	0.116233	0.138854	0.148856	0.761705	0.0293811	0.166227	0.0293811	0.058757	0.0221625	0.0916314
ENSMUSG00000021701.7	Plk2	4.99644	0.000391974	0.0290606	2.45948	1.29835	86.7883	38.1001	67.635	44.154	89.6287	30.189	27.5882	18.4736	30.1901	21.2959
ENSMUSG00000106123.1	Gm42638	0.843758	0.41659	0.700759	2.57065	1.36213	0.443565	0.00589263	1.15357	0.27674	0.419624	0.0428845	0.0919762	0.00589263	0.974958	0.128918
ENSMUSG00000040569.13	Slc26a7	1.85322	0.0905582	0.359472	2.57348	1.36372	0.561077	0.0978808	0.487195	0.649469	1.91016	0.124139	0.328924	0.274657	0.0978808	0.258176
ENSMUSG00000045667.14	Smtnl2	2.98844	0.0121998	0.139329	2.57697	1.36568	8.74817	6.37895	4.75664	4.01818	9.72019	0.773391	3.44288	1.74631	4.16086	4.767
ENSMUSG00000022101.5	Fgf17	2.74302	0.0189613	0.173422	2.58097	1.36791	0.540776	0.275485	0.768935	0.680203	0.52649	0.213788	0.216253	0.163187	0.0845623	0.592507
ENSMUSG00000024598.8	Fbn2	2.32089	0.0402834	0.245613	2.58449	1.36988	0.188316	0.250229	0.512653	0.462434	0.876355	0.341027	0.284761	0.0408305	0.131719	0.156471
ENSMUSG00000058806.14	Col13a1	3.23789	0.00780117	0.116559	2.5857	1.37056	1.1541	1.41599	1.15381	0.687542	1.67279	0.543834	0.944562	0.176714	0.59033	0.321862
ENSMUSG00000026175.12	Vil1	1.63728	0.129538	0.4189	2.58671	1.37112	0.0781757	0.318338	0.167873	0.220475	0.420068	0.168574	0.149702	0.283868	0.0463128	0.00829903
ENSMUSG00000107090.1	Gm42884	1.47498	0.167966	0.471523	2.59432	1.37536	0.723253	1.2572	1.01985	0.697963	0.896764	0.258522	0.431346	0.853035	0.0207404	2.73892
ENSMUSG00000058183.14	Mmel1	1.60967	0.135473	0.42654	2.59455	1.37549	0.587352	0.462995	0.290076	0.0941057	0.189675	0.0693351	0.247778	0.143373	0.0117008	0.383201
ENSMUSG00000108129.2	4930417O13Rik	2.23304	0.0470307	0.266635	2.59518	1.37584	1.26433	0.596699	0.339214	0.631092	0.162538	0.0681385	0.301265	0.353106	0.21188	0.141053
ENSMUSG00000104346.1	Pcdhga3	3.44511	0.00539342	0.098771	2.59581	1.37618	0.21942	0.105555	0.126296	0.097808	0.133881	0.0701559	0.0342653	0.0654787	0.0348426	0.0583256
ENSMUSG00000073590.3	3222401L13Rik	1.34068	0.206775	0.517268	2.59602	1.3763	0.0955191	0.0738625	0.0947421	0.608025	0.488613	0.1608	0.0544501	0.189411	0.19755	0.0046837
ENSMUSG00000045333.15	Zfp423	2.36605	0.0371882	0.236651	2.59762	1.37719	3.8269	2.39792	2.51016	2.15929	0.991378	1.80267	1.94978	0.44929	0.211983	1.16086
ENSMUSG00000047746.14	Fbxo40	1.48672	0.164889	0.467034	2.59973	1.37836	0.0113588	0.286599	0.249231	0.115564	0.238756	0.0344415	0.0258576	0.096355	0.0493478	0.0498997
ENSMUSG00000022176.11	Rem2	4.92295	0.000440702	0.0305814	2.60107	1.37911	8.60767	7.73357	6.55405	5.13088	3.98169	2.02947	3.24199	1.6177	2.94497	2.30455
ENSMUSG00000051906.15	Cd209f	2.33674	0.0391696	0.242763	2.60291	1.38012	4.27232	1.74319	8.37575	4.37869	5.82801	1.54646	2.88484	1.83171	3.8371	0.371418
ENSMUSG00000027556.15	Car1	1.2299	0.244126	0.556959	2.6033	1.38034	0.481575	0.116625	0.301648	0.0223515	0.376232	0.088896	0.0594373	0.0122149	0.0325805	0.531085
ENSMUSG00000097993.7	Ptprv	2.59988	0.0245112	0.195159	2.60472	1.38113	0.521588	1.27186	2.27396	1.57215	1.28741	1.41728	0.634561	0.176226	0.472558	0.332757
ENSMUSG00000097877.2	Gm26703	1.9008	0.0835537	0.346829	2.60614	1.38191	0.520824	0.0603052	0.201306	0.0740413	0.278324	0.15749	0.0968113	0.0269532	0.0495814	0.0433332
ENSMUSG00000103567.1	Pcdhga5	2.20641	0.0492809	0.272245	2.60684	1.3823	0.423146	0.514178	0.591267	1.70863	0.198123	0.598518	0.226236	0.106823	0.12061	0.214314
ENSMUSG00000049723.14	Mmp12	2.33187	0.0395088	0.243588	2.60708	1.38243	3.62069	0.752866	2.59812	3.01144	3.96695	1.10338	0.786285	0.708586	3.06225	0.347219
ENSMUSG00000033717.5	Adra2a	3.00769	0.0117853	0.137896	2.73861	1.45345	0.463001	0.845404	0.575721	0.494848	0.975528	0.615506	0.334157	0.112576	0.2856	0.09568
ENSMUSG00000031530.6	Dusp4	5.543	0.000167963	0.0207084	2.62399	1.39176	38.8484	30.1177	48.5497	28.1076	33.7698	8.52735	10.9383	14.0312	23.5294	14.4834
ENSMUSG00000020598.15	Nrcam	1.5679	0.144908	0.440782	2.62586	1.39279	0.308397	0.429006	0.117968	1.81447	0.209155	0.188872	0.205168	0.0195225	0.459234	0.152073
ENSMUSG00000024330.16	Col11a2	2.6217	0.023572	0.191846	2.62603	1.39289	15.067	5.00519	12.1129	9.12278	26.4794	9.17536	7.89367	1.66603	2.61871	5.33761
ENSMUSG00000037855.15	Zfp365	3.05925	0.0107432	0.132333	2.62861	1.3943	0.670378	0.525153	0.322865	0.454229	0.484576	0.298543	0.219165	0.273166	0.215066	0.0457142
ENSMUSG00000004267.16	Eno2	2.68244	0.0211398	0.180841	2.62864	1.39432	9.33835	5.26869	7.49411	4.87064	13.7527	1.24308	4.04259	1.09699	8.79292	4.0586
ENSMUSG00000050830.17	Vwc2	1.57419	0.143453	0.439297	2.63086	1.39553	0.234112	0.77461	0.267169	0.357779	0.971417	0.0777252	0.711054	0.0325541	0.0717886	1.10144
ENSMUSG00000020886.16	Dlg4	2.9551	0.012953	0.144147	2.63398	1.39725	1.01465	0.539166	2.10322	1.25882	1.60152	1.16856	0.532773	0.239216	0.359448	0.320678
ENSMUSG00000021027.15	Ralgapa1	0.240114	0.814611	0.927718	1.03022	0.0429504	9.05181	10.7479	13.0423	8.30391	13.7658	10.6381	8.14915	9.40312	12.8574	11.9426
ENSMUSG00000022912.8	Pros1	2.97796	0.0124316	0.140841	1.68805	0.755359	77.4407	64.8682	44.9579	70.6935	78.4753	61.864	46.7886	28.8109	43.479	25.3657
ENSMUSG00000027612.7	Mmp24	1.30631	0.217828	0.530102	2.63853	1.39974	0.128338	0.133491	0.0508098	0.0215335	0.00739181	0.0646755	0.00325523	0.0130442	0.00868257	0.0508098
ENSMUSG00000030255.13	Sspn	3.87663	0.00252853	0.0680202	2.63947	1.40025	3.69539	5.17948	7.6406	7.5522	4.55875	4.41848	2.56613	1.07365	2.36441	1.31845
ENSMUSG00000054589.1	Gm9949	2.61722	0.0237617	0.192359	2.63953	1.40028	2.09263	2.72599	2.13862	2.70009	0.587538	0.286171	1.21063	0.845913	0.789578	0.651747
ENSMUSG00000031970.16	Dbndd1	1.69218	0.118416	0.403244	2.64061	1.40087	0.0236924	0.0921112	0.0688746	0.241046	0.391555	0.0419441	0.0180569	0.0743514	0.0621765	0.0371791
ENSMUSG00000020911.14	Krt19	1.27371	0.22875	0.541612	2.64357	1.40249	1.52521	12.7543	3.85909	24.4831	1.83056	11.0236	10.326	0.501288	0.585211	0.799017
ENSMUSG00000031910.14	Has3	1.24003	0.240497	0.553053	2.64569	1.40365	13.5203	1.56077	17.3712	0.656823	1.63852	1.35911	0.588341	0.281734	1.35237	9.21376
ENSMUSG00000087149.8	Itih5l-ps	3.61814	0.00397235	0.0847288	2.65032	1.40617	6.55259	3.87022	10.4467	8.49619	3.47914	2.49479	1.30531	3.37948	1.78851	3.22093
ENSMUSG00000105703.1	Gm43305	0.539686	0.600056	0.821778	2.65043	1.40623	0.0414995	23.1351	10.2977	0.00569164	0.211317	13.7815	0.0815826	0.0301979	0.0291076	0.0680495
ENSMUSG00000046449.15	C77370	3.48603	0.00501601	0.0949985	2.65049	1.40626	0.621975	0.569042	0.678711	0.260541	0.345508	0.101131	0.116122	0.259056	0.16252	0.340029
ENSMUSG00000086677.1	Tvp23bos	1.30849	0.217111	0.529692	2.6514	1.40675	0.594467	0.327533	0.402137	0.685115	0.0342392	0.356736	0.0733707	0.0150784	0.392454	0.0972687
ENSMUSG00000029161.7	Cgref1	2.53901	0.027331	0.205396	2.65224	1.40721	1.01905	2.03002	1.80491	1.13557	3.51982	0.890389	0.947912	0.426604	1.60383	0.174678
ENSMUSG00000057554.13	Lgals8	-1.07529	0.305025	0.612972	-1.1571	-0.210512	11.8616	14.6767	15.3745	13.0102	10.3381	20.8109	13.5761	16.1261	16.3956	9.86837
ENSMUSG00000109293.1	Dcst2	3.05693	0.010788	0.132487	2.65511	1.40877	0.378459	0.509681	0.378459	0.453244	0.167322	0.0611914	0.209757	0.135256	0.131888	0.189792
ENSMUSG00000085666.3	Gm9855	5.8018	0.000114115	0.0177337	2.65781	1.41024	12.3195	12.2691	9.27272	10.1184	10.8868	2.75605	5.93811	5.01472	2.79663	5.01776
ENSMUSG00000020723.3	Cacng4	2.10167	0.0591675	0.295208	2.65808	1.41039	0.0460019	0.266044	0.113723	0.0599262	0.313124	0.0599262	0.05834	0.0282074	0.0296614	0.0665573
ENSMUSG00000031519.3	Asb5	1.92197	0.0806015	0.341913	2.65867	1.4107	0.234575	0.220597	0.305223	0.149374	0.651846	0.017847	0.0633052	0.167694	0.305223	0.216949
ENSMUSG00000030693.10	Klk10	2.45146	0.0319515	0.220677	18.6104	4.21804	561.227	16.537	78.9562	70.3092	17.5218	1.1131	376.889	0.734169	1.71514	0.537785
ENSMUSG00000036186.5	Fam69b	1.70513	0.115919	0.399914	2.66161	1.4123	2.17747	0.145662	0.523907	0.907232	2.94376	0.530249	0.521613	0.157121	0.317708	0.214697
ENSMUSG00000059401.13	Mamld1	2.16358	0.0531177	0.281178	2.66238	1.41271	3.75907	0.3251	1.79849	1.45877	2.55011	0.924727	1.01049	0.318657	0.485084	0.374784
ENSMUSG00000054161.12	Fam83e	2.07238	0.0622505	0.302561	2.66247	1.41276	0.0529246	0.0427939	0.29195	0.180237	0.0843877	0.0494441	0.0303595	0.0158954	0.0427939	0.0798049
ENSMUSG00000008999.7	Bmp7	2.09135	0.0602369	0.297848	2.66449	1.41386	6.67263	0.522376	2.78917	1.47705	1.39291	0.734135	0.823798	0.287452	0.498033	1.63129
ENSMUSG00000062661.6	Ncs1	3.64656	0.00377874	0.0821086	2.66757	1.41553	1.2997	1.14219	1.20017	2.23039	2.28822	1.10209	0.981147	0.395054	0.488599	0.310852
ENSMUSG00000042845.7	Wfdc12	1.14632	0.275736	0.586625	2.66838	1.41596	1.48065	3.218	1.4477	3.81089	71.5593	1.37774	3.16748	11.0743	1.27051	0.189379
ENSMUSG00000102543.5	Pcdhgc5	2.74131	0.0190197	0.17377	2.67189	1.41786	0.355062	0.465613	1.04408	0.477442	0.438048	0.159916	0.138346	0.0869011	0.189641	0.807439
ENSMUSG00000033900.13	Map9	1.4981	0.161952	0.46217	2.67203	1.41794	0.777823	0.768706	0.355887	1.58563	1.08851	0.755867	0.100169	0.0294798	0.715714	2.11018
ENSMUSG00000022885.15	St6gal1	2.21411	0.0486198	0.270446	2.67832	1.42133	20.3056	12.3899	17.2905	25.0811	26.4271	9.74507	12.8657	2.67996	31.6761	1.75563
ENSMUSG00000023067.13	Cdkn1a	3.58898	0.00418176	0.0868061	2.67879	1.42158	83.2772	175.433	112.973	170.665	58.7566	44.7729	51.9978	41.0684	71.1276	17.3798
ENSMUSG00000025432.11	Avil	3.39001	0.00594795	0.102499	2.67924	1.42183	1.97098	4.03427	0.917588	2.62845	2.07946	0.742265	0.601028	0.496555	1.08959	1.32002
ENSMUSG00000021213.11	Akr1c13	2.13	0.0563219	0.288743	2.68028	1.42239	22.496	7.2996	10.1097	20.5467	2.38642	1.72957	5.21265	2.24547	8.25284	3.67073
ENSMUSG00000056427.10	Slit3	2.42921	0.0332423	0.224666	1.91334	0.936092	2.37594	2.09609	5.24659	2.15466	3.70458	2.88545	2.04061	1.53553	1.10391	0.70448
ENSMUSG00000006724.12	Cyp27b1	4.25619	0.00132001	0.0520971	2.68103	1.42279	0.386017	0.358991	0.463006	0.334509	0.322505	0.117667	0.114395	0.179353	0.0924407	0.231592
ENSMUSG00000029408.13	Abcb9	7.87751	7.08279e-06	0.00766327	2.68141	1.42299	4.47335	3.68235	4.83314	3.65469	3.77441	1.15485	1.78404	1.46837	1.34774	1.91808
ENSMUSG00000045545.8	Krt14	1.95522	0.076157	0.332274	2.68174	1.42317	0.88836	0.899411	0.214139	1.12261	0.359454	0.37025	0.066366	0.979022	0.171424	0.135348
ENSMUSG00000044361.15	BC024139	1.96108	0.0753979	0.331808	2.68793	1.42649	0.304213	0.0442007	0.153957	0.696975	0.197419	0.0476186	0.0593146	0.0864707	0.103299	0.0888723
ENSMUSG00000079055.10	Slc8a3	2.6045	0.0243093	0.194138	2.688	1.42653	0.0451874	0.132116	0.038145	0.100198	0.0938857	0.0356365	0.0184431	0.0368829	0.0139118	0.051631
ENSMUSG00000018554.13	Ybx2	3.35004	0.00638639	0.106979	2.68977	1.42748	2.3192	3.18479	6.46271	3.3882	1.84615	0.909945	2.45479	0.612875	1.04698	1.44216
ENSMUSG00000020216.13	Jsrp1	2.09145	0.0602258	0.297848	2.69746	1.4316	0.208253	0.168433	0.934696	0.224951	0.860842	0.0699143	0.107019	0.147532	0.348644	0.110104
ENSMUSG00000056476.13	Med12l	1.551	0.148885	0.445554	2.70073	1.43335	0.442552	0.396775	0.06376	0.0580529	1.05397	0.0774456	0.35053	0.0467067	0.0698815	0.0440747
ENSMUSG00000029188.14	Slc34a2	-2.76493	0.0182298	0.170403	-5.1571	-2.36656	1.36336	10.2531	1.70283	5.25536	0.165595	10.3921	5.73394	25.4045	9.95585	5.72074
ENSMUSG00000032826.17	Ank2	2.56808	0.0259469	0.200132	1.78865	0.838875	0.0667911	0.0563808	0.0937907	0.0537343	0.0878287	0.0636382	0.0556087	0.0330039	0.0281295	0.0254268
ENSMUSG00000021186.8	Fbln5	1.71424	0.114192	0.396946	2.71363	1.44022	12.7945	12.9522	5.56536	24.3129	44.4373	5.48366	32.1757	2.11556	13.149	1.11685
ENSMUSG00000042216.13	Sgsm1	1.34274	0.206129	0.516509	2.71963	1.44341	3.06255	0.147146	0.197476	0.278984	1.11706	0.0871819	0.211015	1.93033	0.0712015	0.0628902
ENSMUSG00000038560.7	Sp6	3.30705	0.00689498	0.109506	2.71988	1.44354	0.289317	0.331447	0.625171	0.562703	0.560046	0.203829	0.203829	0.0804633	0.103299	0.385883
ENSMUSG00000022847.14	Thpo	2.99569	0.012042	0.138994	2.7205	1.44387	0.367012	0.368325	0.564661	0.665575	0.193531	0.271214	0.0880416	0.107055	0.129528	0.217657
ENSMUSG00000050382.14	Kif7	3.14689	0.00918096	0.124943	2.72257	1.44497	1.40595	4.06286	3.36651	6.96793	2.78752	1.60907	1.9642	1.49078	0.654446	0.844481
ENSMUSG00000106239.1	Gm9260	1.74721	0.108129	0.386763	2.72267	1.44502	0.409574	0.223956	0.407627	0.0730734	0.786643	0.239954	0.0712599	0.142507	0.218379	0.021355
ENSMUSG00000005045.16	Chd5	2.93974	0.0133153	0.14594	2.7246	1.44604	0.0338414	0.0322508	0.0687803	0.0874162	0.0895401	0.0198282	0.0217641	0.0248296	0.0110654	0.0348023
ENSMUSG00000034685.4	Fam171a2	5.42441	0.000201145	0.0220184	2.88559	1.52887	5.61328	11.0833	9.22169	7.87078	12.9108	2.08372	4.54686	2.70384	3.18449	3.55796
ENSMUSG00000046699.14	Slitrk4	1.54452	0.150435	0.447272	2.73234	1.45013	0.0899743	1.33651	0.161592	0.157567	0.0981428	0.0314877	0.274291	0.0314877	0.242669	0.0272152
ENSMUSG00000043999.6	Gpr75	2.48643	0.0300209	0.215292	2.73354	1.45077	0.29555	0.138948	0.73518	0.548994	0.663922	0.319076	0.0712801	0.146242	0.192251	0.113982
ENSMUSG00000101191.6	Gm28809	1.64947	0.126991	0.414921	2.73623	1.45219	6.49025	0.555429	1.9122	1.09771	3.3333	0.725641	0.480459	0.112421	1.53893	2.93302
ENSMUSG00000029068.16	Ccnl2	-2.6012	0.0244536	0.194878	-1.75157	-0.808651	21.9041	41.8088	26.4224	29.1118	20.8465	62.7917	77.1104	43.4762	22.3305	51.8152
ENSMUSG00000046719.7	Nxph3	1.74906	0.107798	0.386271	2.74246	1.45547	0.185341	0.237361	0.0333222	0.102066	0.44023	0.0905259	0.0353396	0.131156	0.0679641	0.01404
ENSMUSG00000086844.1	B230206H07Rik	1.80858	0.0976143	0.370067	2.74331	1.45592	0.150522	0.0739286	0.0823061	0.108272	0.175532	0.125043	0.031071	0.0523727	0.00405971	0.141569
ENSMUSG00000007107.6	Atp1a4	2.49674	0.0294738	0.213036	2.75055	1.45972	0.498163	0.299588	0.268515	0.520215	0.09695	0.156214	0.228445	0.0750741	0.0821826	0.0536296
ENSMUSG00000042632.16	Pla2g6	3.34817	0.0064077	0.106979	1.39205	0.477207	12.8168	11.3131	13.151	13.4674	11.1176	7.97561	8.42086	7.59381	8.90513	12.2692
ENSMUSG00000051242.1	Pcdhb9	2.54464	0.0270574	0.204133	2.75506	1.46208	3.06879	10.1033	4.15322	12.1776	1.79948	2.79831	0.990967	1.50092	2.12778	2.41177
ENSMUSG00000043924.16	Ncmap	2.01319	0.0689492	0.316973	2.75745	1.46333	7.08526	1.51385	2.60084	1.14478	15.806	0.757654	1.99087	1.09212	1.00867	1.69482
ENSMUSG00000050270.12	Tmem220	-2.59441	0.0247525	0.195628	-1.42881	-0.514815	2.18355	2.14138	1.91268	2.08683	1.76456	2.99639	2.91589	2.24495	2.86071	3.54331
ENSMUSG00000042564.12	Fam227a	0.505979	0.622753	0.83345	1.12324	0.167664	0.785211	0.918313	1.09542	1.32594	0.53408	0.826164	0.681464	0.894105	0.463594	1.42708
ENSMUSG00000007122.11	Casq1	1.94982	0.0768629	0.3332	2.76327	1.46638	0.824004	0.238207	3.3635	0.574418	2.40567	0.271235	0.256586	0.236624	0.686377	0.493861
ENSMUSG00000034595.17	Ppp1r18	4.9151	0.000446267	0.0307007	2.76397	1.46674	13.5507	8.03724	12.9104	13.749	17.8504	6.67943	6.78273	4.31572	4.28146	2.2867
ENSMUSG00000060961.14	Slc4a4	1.65203	0.126462	0.414436	2.76878	1.46925	2.76788	0.462178	3.59307	2.651	4.55023	1.33258	0.861518	0.124165	0.482058	5.25723
ENSMUSG00000085776.8	5430402O13Rik	1.42225	0.182398	0.487281	2.77085	1.47033	0.705109	1.38516	0.61897	1.04783	0.097655	0.594446	0.362282	0.0151383	0.270359	0.466274
ENSMUSG00000040441.8	Slc26a10	2.84353	0.0158288	0.159065	1.87982	0.910593	4.61987	4.2614	5.82097	6.73843	3.27831	2.40641	4.38581	1.81091	3.61256	1.50454
ENSMUSG00000007021.4	Syngr3	2.01153	0.0691461	0.317248	2.77162	1.47073	0.272917	0.301854	0.149232	0.0589405	0.28784	0.11634	0.100708	0.0294959	0.0196332	0.175606
ENSMUSG00000052974.8	Cyp2f2	1.95614	0.0760372	0.332274	2.77753	1.4738	2.43949	4.61299	3.22475	1.59675	14.6353	0.731207	4.59167	2.05681	2.02407	0.30962
ENSMUSG00000050737.13	Ptges	3.47704	0.00509652	0.0959247	2.78429	1.47731	7.84344	2.5728	6.7104	6.66949	2.71542	1.5743	1.91055	0.875623	2.23046	2.52229
ENSMUSG00000038738.15	Shank1	2.81558	0.016644	0.161747	2.78473	1.47754	0.053758	0.0818934	0.134373	0.0744633	0.132805	0.072244	0.030154	0.00959115	0.0317206	0.0535026
ENSMUSG00000047502.14	Mroh7	1.26702	0.231046	0.544056	2.78896	1.47973	0.373078	0.627879	1.10694	2.10672	0.0529174	0.704558	0.254721	0.0210086	0.0751374	0.679213
ENSMUSG00000048031.15	Fcrl5	1.28584	0.224635	0.537503	2.79084	1.4807	0.0282582	0.513876	0.0683743	0.0232002	0.162417	0.0157207	0.208705	0.00438053	0.0472577	0.0282582
ENSMUSG00000052477.15	C130026I21Rik	1.53221	0.153419	0.451429	2.79087	1.48072	3.51583	4.89154	2.41177	17.7474	5.60022	8.20365	1.79778	13.0412	0.508121	0.242145
ENSMUSG00000044364.5	Tmem74b	1.93874	0.0783308	0.336629	2.80344	1.4872	0.859143	1.00743	0.548627	0.538625	0.628529	0.0566321	0.594498	0.0514759	1.26415	0.435323
ENSMUSG00000063446.4	Plppr1	1.89495	0.084388	0.348053	2.80434	1.48766	0.422882	0.0731211	0.0857363	0.084916	0.452644	0.0496093	0.111427	0.0203576	0.0273534	0.183167
ENSMUSG00000039154.6	Shd	2.25718	0.0450758	0.260646	2.80522	1.48811	1.00822	0.363154	0.746664	0.364888	0.48392	0.155545	0.573395	0.0394358	0.15361	0.476681
ENSMUSG00000075256.9	Cerkl	1.31288	0.215678	0.528183	2.81336	1.49229	1.9366	0.0275451	0.169249	0.0677318	0.0613743	0.108409	0.0306079	0.0521001	0.020068	0.0521001
ENSMUSG00000034456.15	Uroc1	1.15342	0.272932	0.583004	2.81665	1.49398	0.526142	0.0339424	0.162018	0.086365	0.00439062	0.0402714	0.00848787	0.0175939	0.011711	0.0960572
ENSMUSG00000097178.7	2310002F09Rik	1.41299	0.185039	0.491171	2.82076	1.49608	0.347671	0.391778	0.328219	0.555487	0.0295769	0.20784	0.19168	0.0791442	0.163039	0.00656052
ENSMUSG00000020601.7	Trib2	3.50851	0.00482032	0.0931627	2.82189	1.49666	20.818	9.6014	44.3544	19.1623	47.0713	9.72478	12.5065	5.08862	7.90807	8.99318
ENSMUSG00000085180.1	AI838599	3.61648	0.00398403	0.084874	2.82517	1.49834	0.244087	0.237571	0.436014	0.65722	0.303037	0.131125	0.15749	0.125287	0.0641649	0.174023
ENSMUSG00000030895.9	Hpx	2.86411	0.0152541	0.156175	2.82817	1.49987	0.71898	0.795048	0.883914	2.14238	0.572423	0.622826	0.411834	0.131194	0.201043	0.540412
ENSMUSG00000063767.4	S100a7a	1.77602	0.103071	0.378528	2.82916	1.50037	0.38605	0.105699	0.408515	0.538075	0.340986	0.340986	0.248802	0.0110706	0.119431	0.142817
ENSMUSG00000031930.11	Wwp2	2.90425	0.0141923	0.150405	2.83383	1.50275	29.1991	7.94295	43.8476	75.039	22.4706	20.6526	9.98009	7.01115	7.66891	8.39992
ENSMUSG00000058626.16	Capn11	2.2235	0.047825	0.268292	6.03855	2.5942	3.64435	0.240362	0.309346	0.06073	0.525047	0.0409683	0.0526797	0.0726217	0.0526797	0.113253
ENSMUSG00000089987.2	Gpx2-ps1	1.89791	0.0839646	0.3473	2.83976	1.50577	8.09935	1.09481	5.38416	3.14069	3.08655	1.04835	1.22434	0.176605	2.64583	4.48013
ENSMUSG00000055489.8	Ano5	1.08591	0.300505	0.608741	2.84236	1.50709	0.0080136	0.00194939	0.100116	0.00194939	0.103177	0.0178801	0.00194939	0.00194939	0.00519955	0.00376853
ENSMUSG00000021730.8	Hcn1	1.14101	0.277848	0.588816	2.84401	1.50793	0.0594785	0.000841293	0.0593135	0.0860474	0.0210999	0.00612264	0.00787288	0.00337119	0.00787288	0.0239335
ENSMUSG00000096883.1	Shisa8	2.50433	0.0290776	0.21211	2.85681	1.51441	12.7058	11.2015	8.1515	35.3423	8.40297	5.10188	14.1919	1.7227	1.98113	7.69895
ENSMUSG00000103897.1	Pcdhga8	2.34576	0.0385495	0.240313	2.86196	1.517	0.0913998	0.0515083	0.172044	0.403304	0.0992681	0.0295608	0.0341929	0.050305	0.0347689	0.112387
ENSMUSG00000062168.12	Ppef1	1.75067	0.107511	0.385847	2.86241	1.51723	0.0960228	0.0568858	0.371761	0.206198	0.112176	0.038375	0.072143	0.172335	0.005273	0.0952254
ENSMUSG00000008845.9	Cd163	4.02747	0.00194898	0.0609012	2.8694	1.52075	1.44675	0.896327	2.51073	1.95204	2.47627	0.415589	0.880869	0.485685	1.02643	0.425741
ENSMUSG00000018906.14	P4ha2	3.69143	0.00349252	0.07915	2.87034	1.52122	6.02297	3.75264	4.17821	3.08776	7.29669	2.61823	2.26594	0.663293	2.78246	0.895076
ENSMUSG00000102918.1	Pcdhgc3	3.22734	0.00794973	0.117657	2.87692	1.52452	5.94804	6.81831	28.3759	11.4378	13.206	4.40368	2.46257	2.17688	7.56744	5.30752
ENSMUSG00000038763.12	Alpk3	2.82831	0.0162678	0.160648	2.88031	1.52622	0.178045	0.072109	0.254623	0.121475	0.173688	0.0172137	0.0414052	0.0663931	0.0615626	0.125691
ENSMUSG00000105353.1	Gm42428	1.54929	0.149293	0.445973	2.8804	1.52627	0.447342	8.47072	1.64974	1.87156	5.83583	1.75225	0.472373	2.58432	0.134637	1.32396
ENSMUSG00000025592.17	Dach2	3.38521	0.00599889	0.103071	2.88438	1.52826	0.406779	0.187476	0.336277	0.294791	0.321143	0.0976411	0.130879	0.147677	0.0305395	0.21162
ENSMUSG00000034687.8	Fras1	1.14467	0.276393	0.587455	2.88466	1.5284	0.0772859	0.0367553	0.00555303	0.0274527	1.11389	0.0248505	0.0360024	0.0111051	0.00598788	0.039477
ENSMUSG00000058897.17	Col25a1	1.49614	0.162454	0.462994	2.88487	1.52851	0.0250484	0.582297	0.161293	0.358529	1.31514	0.22789	0.165006	0.0570308	0.0334962	0.077204
ENSMUSG00000020592.14	Sdc1	4.62052	0.000719458	0.038932	3.03619	1.60226	71.6306	45.8392	56.1847	69.3249	38.0608	19.1061	31.2267	11.2289	29.47	9.38238
ENSMUSG00000005716.16	Pvalb	0.666745	0.518533	0.770451	2.88741	1.52978	0.195379	0.0712563	17.2386	0.0267961	9.29336	0.0315965	0.0146438	0.0968697	8.83452	0.744037
ENSMUSG00000030043.11	Tacr1	3.93683	0.00227832	0.0648954	3.12578	1.64422	0.204899	0.425689	0.346065	0.240206	0.25263	0.143832	0.166443	0.0476136	0.102947	0.0472485
ENSMUSG00000044716.12	Dok7	2.05287	0.064388	0.306027	2.89403	1.53308	4.37893	0.243019	1.30629	0.67532	0.707233	0.932023	0.223994	0.226545	0.299885	0.208197
ENSMUSG00000052026.7	Slc6a7	2.74003	0.0190634	0.173899	2.90287	1.53748	0.0970383	0.0830646	0.294627	0.207257	0.197224	0.0568563	0.0711976	0.0182783	0.0901746	0.0711976
ENSMUSG00000024593.15	Megf10	2.89607	0.0144025	0.151294	2.90662	1.53934	0.0919986	0.134608	0.346389	0.284202	0.49072	0.10854	0.0621008	0.0460632	0.0818762	0.120068
ENSMUSG00000016763.14	Scube1	1.73502	0.110336	0.390166	2.91136	1.5417	3.9537	0.892914	0.627221	1.62271	7.76757	1.99706	1.29715	0.106421	0.403649	1.13216
ENSMUSG00000076434.9	Wfdc3	3.51592	0.00475751	0.0925422	2.92125	1.54659	5.20071	2.27628	2.24986	7.22649	2.27308	1.21516	1.81362	0.576	1.33156	1.25794
ENSMUSG00000087055.1	Gm11948	3.63032	0.00388818	0.0832395	2.92359	1.54774	1.45945	2.58786	1.99399	3.27499	1.22286	0.669127	0.441452	0.573394	0.669127	1.437
ENSMUSG00000038276.12	Asic3	2.59505	0.0247242	0.195628	2.92634	1.5491	1.26882	0.563852	0.554208	0.453401	0.495812	0.218398	0.219394	0.0416184	0.388694	0.564356
ENSMUSG00000022206.6	Npr3	1.97032	0.0742143	0.329096	2.92818	1.55	0.801987	1.90016	1.07225	4.39762	2.62187	0.8659	3.66915	0.56272	0.470654	0.0956828
ENSMUSG00000023262.13	Acy1	3.90705	0.00239873	0.0664408	2.93743	1.55455	90.9103	16.0869	38.9721	54.3786	40.3946	12.6171	22.4283	10.2512	14.0008	13.8607
ENSMUSG00000032936.13	Camkv	1.50713	0.159653	0.4593	2.93812	1.55489	0.123503	0.199844	0.191996	0.372616	2.88625	0.0294824	0.535636	0.0393303	0.158415	0.236524
ENSMUSG00000045231.4	BC106179	2.26848	0.0441874	0.258012	2.93836	1.55501	0.389446	0.151439	0.378328	0.3244	0.483968	0.0942422	0.202933	0.0358527	0.577039	0.0355545
ENSMUSG00000046731.4	Kctd11	4.66357	0.00067045	0.0382934	2.56996	1.36174	13.5775	11.1801	19.833	12.2077	18.2874	7.62751	8.22731	4.08078	7.25997	2.88521
ENSMUSG00000055333.14	Fat2	1.4627	0.171237	0.475037	2.94537	1.55845	0.0067689	0.0342938	0.0212734	0.0576617	0.139632	0.0302916	0.0218227	0.0365908	0.0010493	0.0067689
ENSMUSG00000054934.10	Kcnmb4	1.32835	0.210685	0.52184	2.94983	1.56063	0.572275	0.584427	0.358537	5.28517	0.352918	0.235532	0.690281	0.336768	0.0122324	1.72882
ENSMUSG00000056632.7	Dsg3	1.78447	0.10163	0.375876	2.95163	1.56151	2.26778	2.99819	9.1555	3.12859	0.372025	0.460183	0.490652	0.326886	1.43244	3.41343
ENSMUSG00000086272.1	BC039966	1.20034	0.25496	0.566269	2.95488	1.5631	2.03716	0.0348363	0.111493	1.08217	0.48076	0.0679765	0.73524	0.173554	0.0773446	0.0214952
ENSMUSG00000057003.12	Myh4	0.575914	0.576145	0.80775	2.95511	1.56321	0.0163462	0.0123301	17.6769	0.00463676	5.09602	0.0268837	0.00489858	0.0101539	0.587342	0.4593
ENSMUSG00000052415.5	Tchh	1.24005	0.240493	0.553053	2.96651	1.56877	0.00261793	0.0966041	0.00698273	0.0337729	0.169096	0.0160048	0.0127388	0.0173178	0.00261793	0.00506094
ENSMUSG00000021464.14	Ror2	1.65644	0.125555	0.413266	2.97186	1.57137	11.7869	0.450403	7.33051	7.31054	3.63005	1.59173	0.924378	0.565329	0.99992	5.5691
ENSMUSG00000003746.15	Man1a	4.46529	0.000929773	0.0446271	2.97349	1.57216	5.66346	9.39943	9.10762	9.05769	13.7698	2.85156	3.78484	1.26543	3.39561	5.86525
ENSMUSG00000074852.3	Hpse2	2.22704	0.047529	0.267718	5.15059	2.36474	4.44108	0.876436	1.19261	0.964163	0.692124	0.135435	0.117237	2.06897	1.33896	0.0165654
ENSMUSG00000109032.1	Gm7972	3.69047	0.00349837	0.0791797	2.98705	1.57872	0.496642	0.302198	0.590241	0.265995	0.241862	0.0744329	0.105839	0.0850469	0.153914	0.239278
ENSMUSG00000008461.6	Fut1	1.62407	0.13235	0.421896	2.9909	1.58058	0.155176	0.708382	0.236584	1.00689	0.137233	0.0864822	0.326093	0.523073	0.0854065	0.0105778
ENSMUSG00000035448.9	Ccr3	1.61275	0.1348	0.425422	2.99816	1.58408	0.0621605	0.0360171	0.229093	0.141092	0.253706	0.0284828	0.00900668	0.130777	0.252802	0.00900668
ENSMUSG00000079550.9	Mpp4	2.76816	0.0181245	0.170058	2.99838	1.58418	0.111375	0.103691	0.088249	0.0653623	0.125752	0.0341129	0.00676208	0.0752642	0.0510632	0.0434221
ENSMUSG00000041798.15	Gck	2.06932	0.0625813	0.302835	2.99898	1.58447	0.285123	0.153229	0.112207	0.0794393	0.266022	0.0365784	0.120283	0.033248	0.241468	0.00971641
ENSMUSG00000021136.13	Smoc1	1.24	0.24051	0.553053	2.99956	1.58475	12.4996	11.2872	12.4883	2.86812	128.582	30.8892	33.4465	0.586221	1.26821	2.46873
ENSMUSG00000043384.15	Gprasp1	2.71604	0.0199027	0.177009	1.6615	0.732488	5.88988	11.0723	13.588	9.8257	7.63116	8.34026	5.45541	3.7307	4.36811	7.1365
ENSMUSG00000029245.16	Epha5	1.43323	0.179308	0.484059	3.00808	1.58884	0.0643856	0.110521	0.0203311	0.053061	0.0871558	0.0143939	0.0399206	0.000910701	0.0215461	0.295117
ENSMUSG00000103472.1	Pcdhga7	2.54198	0.0271866	0.204664	3.01109	1.59028	0.0828678	0.119827	0.701351	0.193217	0.183549	0.0527692	0.0511513	0.0456091	0.0577657	0.148465
ENSMUSG00000048216.13	Gpr85	2.44702	0.0322052	0.221565	3.01804	1.59361	0.147197	0.341625	0.234527	0.46067	1.40202	0.2118	0.227747	0.0756942	0.0816828	0.0979271
ENSMUSG00000000957.9	Mmp14	2.95847	0.0128746	0.143642	3.02335	1.59615	66.3403	26.8376	80.6199	48.6552	37.316	32.6796	30.0877	7.18455	26.4432	5.41202
ENSMUSG00000060548.12	Tnfrsf19	3.95147	0.00222144	0.0645478	3.02414	1.59652	24.4653	19.6319	29.0478	15.223	34.4439	5.50918	8.65695	19.5147	9.24418	3.18623
ENSMUSG00000040711.7	Sh3pxd2b	4.63615	0.00070124	0.0387463	3.02415	1.59653	2.43432	5.36014	4.33373	3.02127	5.12806	2.17662	2.00506	1.09856	0.903071	0.723524
ENSMUSG00000035293.13	G2e3	-0.0904682	0.929525	0.975658	-1.01977	-0.0282424	7.77644	6.21821	6.69419	6.54632	13.2059	4.73729	6.1098	8.53608	15.8232	7.93753
ENSMUSG00000063415.12	Cyp26b1	2.54607	0.0269885	0.204133	2.35409	1.23517	0.551287	0.811018	1.46242	0.857336	2.56727	0.719208	0.741754	0.230061	0.560167	0.270253
ENSMUSG00000097476.1	Gm26583	2.0399	0.0658469	0.30956	3.03654	1.60243	0.225333	0.144297	0.0701092	0.081395	0.0689478	0.0822137	0.0266934	0.00413796	0.0645881	0.0905295
ENSMUSG00000048776.8	Pthlh	1.07113	0.306815	0.61384	3.03785	1.60305	5.24606	0.0295	0.517424	0.221059	2.22657	0.517424	0.181873	0.0914145	0.0251145	0.595134
ENSMUSG00000057359.7	Gm17494	2.60712	0.0241957	0.19401	3.04091	1.6045	0.882904	0.105914	0.5019	0.539153	0.237243	0.114419	0.122986	0.0508138	0.152239	0.218286
ENSMUSG00000020027.18	Socs2	-2.37928	0.0363256	0.234604	-1.42995	-0.515963	28.0858	58.269	27.4914	37.327	37.6725	47.8228	44.1331	71.666	49.8627	49.6973
ENSMUSG00000107874.1	Prpmp5	0.895682	0.389404	0.680684	3.05213	1.60981	0.0757617	0.0117444	0.603164	0.0214905	4.69813	0.185624	0.0367955	0.0117444	0.0117444	0.183315
ENSMUSG00000056004.16	9330182L06Rik	1.43242	0.179537	0.484095	3.05406	1.61073	0.530286	0.0513464	0.253468	0.340948	0.024837	0.289782	0.00603189	0.0390325	0.067137	0.0547708
ENSMUSG00000074796.10	Slc4a11	3.95396	0.0022119	0.0643782	3.05607	1.61168	1.83265	1.30465	1.50294	1.45773	2.54	0.25782	1.18772	0.621799	0.867437	0.280543
ENSMUSG00000044139.12	Prss53	2.78094	0.0177128	0.168006	3.05862	1.61288	0.520744	0.330105	0.924814	1.8266	0.602523	0.430674	0.160544	0.0921554	0.313135	0.362954
ENSMUSG00000011751.16	Sptbn4	1.67819	0.121167	0.407037	3.05967	1.61338	0.0212683	0.0520987	0.0323183	0.301892	0.0490995	0.0346268	0.00308166	0.0928776	0.0171972	0.0153476
ENSMUSG00000031748.16	Gnao1	4.59401	0.000751487	0.0394969	3.10573	1.63493	9.34402	5.24106	11.1947	4.81786	3.31193	2.65204	1.68458	1.45631	2.77298	1.65858
ENSMUSG00000065987.12	Cd209b	2.42204	0.0336688	0.225982	3.10703	1.63554	1.01277	0.251343	2.59606	0.65135	1.37787	0.143204	0.498897	0.330543	0.47978	0.157688
ENSMUSG00000016942.5	Tmprss6	1.44156	0.176995	0.481662	3.11761	1.64044	0.188344	0.0456121	0.217064	0.740916	0.010848	0.0506839	0.0232459	0.0463805	0.0232459	0.0459947
ENSMUSG00000037161.14	Mgarp	2.66784	0.0217004	0.183973	3.12034	1.6417	2.38084	1.52088	1.84481	1.80385	5.08847	0.338219	0.717784	0.223345	2.69723	1.50289
ENSMUSG00000029309.7	Sparcl1	3.22318	0.00800909	0.118034	3.16394	1.66172	462.605	101.216	263.476	147.959	398.699	201.561	105.974	45.9071	58.0304	42.0199
ENSMUSG00000022519.13	Srl	5.89409	9.96471e-05	0.0168384	3.12983	1.64608	2.71463	4.35479	3.70439	2.10783	2.30146	1.18183	0.893401	0.691212	0.762272	1.25958
ENSMUSG00000029375.6	Cxcl15	1.35951	0.200921	0.510424	3.13699	1.64938	0.168263	0.00716701	0.0956226	0.423068	0.249925	0.0438156	0.00716701	0.0924587	0.0348744	0.0462335
ENSMUSG00000001473.6	Tubb6	4.7271	0.000604448	0.0362773	3.46315	1.79208	49.6327	35.5583	46.1691	45.6863	73.1837	17.1039	26.6425	17.8479	12.8269	4.46557
ENSMUSG00000058498.12	Rnf207	3.09169	0.010136	0.130005	3.14075	1.65111	3.03932	2.3289	5.91027	5.89611	1.08631	0.514566	1.36141	0.840023	1.63924	0.9341
ENSMUSG00000025515.15	Muc2	1.61513	0.134282	0.424325	3.14372	1.65247	0.105176	0.686803	0.955458	0.0420737	0.439974	0.0886657	0.120812	0.0207661	0.318991	0.0510284
ENSMUSG00000079652.8	Fam71f2	3.94317	0.0022535	0.0648954	3.14689	1.65393	4.0399	1.97666	1.38121	1.97462	1.24264	0.52837	0.375622	0.491364	1.00471	0.968871
ENSMUSG00000036377.18	C530008M17Rik	2.30782	0.041225	0.248708	3.14811	1.65448	0.0702787	0.376155	0.07557	0.11395	0.257541	0.0195806	0.0432012	0.0375176	0.0271037	0.264951
ENSMUSG00000026211.17	Obsl1	2.21088	0.0488962	0.271204	3.15813	1.65907	2.48042	0.388166	1.24861	0.398613	4.52311	0.654585	0.494534	0.2171	0.325696	0.251664
ENSMUSG00000033863.1	Klf9	-3.66277	0.00367264	0.0809142	-1.54477	-0.627396	8.45702	8.41734	8.1414	7.84416	5.50097	10.0624	9.72957	15.1089	12.5078	12.064
ENSMUSG00000024114.14	Prss41	1.90849	0.0824702	0.345795	3.16521	1.6623	0.0635951	0.822546	0.570131	1.1249	0.918067	0.0734779	0.40803	0.137477	0.105279	0.242452
ENSMUSG00000025383.1	Il23a	1.77479	0.103283	0.378703	3.1707	1.6648	6.5912	1.16348	17.9875	0.998612	13.208	0.676276	3.85302	0.741732	1.24157	1.93592
ENSMUSG00000073598.3	1700066B19Rik	3.91858	0.00235132	0.0656897	3.17442	1.66649	0.709591	0.448744	0.802672	1.08366	0.35531	0.267738	0.26422	0.187378	0.222742	0.097038
ENSMUSG00000102440.1	Pcdhga9	1.46888	0.169585	0.473418	3.17741	1.66785	0.120695	0.0831978	0.14568	1.95293	0.0412819	0.0592796	0.0425962	0.0109356	0.181657	0.0951648
ENSMUSG00000035835.14	Plppr3	4.95049	0.000421731	0.0303315	3.59274	1.84508	3.95139	4.8616	4.65471	9.42624	10.1876	1.4444	3.15225	1.63657	1.66662	1.1338
ENSMUSG00000007877.2	Tcap	1.3174	0.21421	0.526376	3.18631	1.67189	0.829794	0.256998	8.1437	0.403302	5.66468	0.254155	0.220006	0.0644367	2.51268	1.35631
ENSMUSG00000073052.3	D130052B06Rik	2.52196	0.0281766	0.208986	3.19103	1.67402	1.53906	0.582228	1.38324	0.40518	0.560255	0.169513	0.606084	0.064488	0.699937	0.158466
ENSMUSG00000039194.15	Rlbp1	2.10955	0.0583625	0.294	3.19157	1.67427	0.240367	0.0673186	0.137631	0.110703	0.244577	0.0725241	0.1235	0.0341372	0.00516054	0.103822
ENSMUSG00000058523.2	Mup5	0.759143	0.463559	0.733417	3.19475	1.6757	0.0164802	0.703676	0.0439572	0.177791	46.6074	0.151159	0.106312	1.45173	0.0164802	0.0318593
ENSMUSG00000030592.18	Ryr1	1.50832	0.159353	0.458757	3.20644	1.68097	0.00931355	0.0805874	0.513311	0.0545735	0.405803	0.0201519	0.025759	0.0141524	0.0450885	0.082309
ENSMUSG00000032135.15	Mcam	3.99326	0.00206704	0.0623009	2.42263	1.27657	26.2026	34.0943	40.65	38.6789	40.8945	30.7173	16.6549	11.7561	15.7698	6.95708
ENSMUSG00000028950.3	Tas1r1	2.53215	0.0276684	0.206859	3.21098	1.68301	0.872852	0.332206	1.08905	1.12938	0.615585	0.719907	0.334466	0.0516941	0.105261	0.48975
ENSMUSG00000022687.12	Boc	-3.86697	0.00257128	0.0682543	-2.4721	-1.30574	14.4029	9.62406	9.21949	15.7927	16.3244	71.8407	27.4412	35.0383	17.4199	25.4855
ENSMUSG00000085649.7	A730032A03Rik	1.78282	0.10191	0.376419	3.21693	1.68568	1.91027	0.290357	0.246907	0.500581	1.38874	0.0254102	0.110517	0.396097	1.16186	0.232512
ENSMUSG00000042750.7	Bex2	3.11805	0.00966795	0.127963	3.21729	1.68584	3.0539	7.94865	6.97507	1.55277	6.00638	3.20122	1.16851	1.36355	0.953518	0.857744
ENSMUSG00000035262.4	Amh	4.39502	0.00104531	0.0463624	3.7166	1.89399	0.822016	0.853951	0.605414	0.981055	0.433922	0.144708	0.240142	0.142908	0.119435	0.465191
ENSMUSG00000092390.1	Gm20541	1.34398	0.20574	0.516096	3.2267	1.69006	3.71374	8.80833	3.77901	1.88432	3.08718	1.61418	0.0209601	2.01711	5.82975	7.10697
ENSMUSG00000042622.13	Maff	3.4786	0.00508249	0.0959247	1.99128	0.993694	12.45	10.0163	7.94492	10.8972	8.97679	3.3842	7.22647	4.37188	9.13086	3.05124
ENSMUSG00000022652.6	Morc1	1.93752	0.0784938	0.336997	3.23796	1.69509	0.117343	0.447939	0.123428	0.107219	0.705291	0.0458434	0.0780139	0.151362	0.229213	0.00966225
ENSMUSG00000081137.3	BC022960	2.81966	0.0165226	0.161322	3.25617	1.70317	0.632233	1.23906	0.512336	0.570613	0.195876	0.166874	0.309932	0.0815427	0.0906099	0.328439
ENSMUSG00000062044.15	Lmtk3	2.44261	0.0324588	0.222024	3.26552	1.70731	0.0871516	0.581649	0.601666	0.995571	0.29063	0.0627889	0.266065	0.0925471	0.144005	0.109154
ENSMUSG00000056071.12	S100a9	2.07245	0.0622434	0.302561	3.26935	1.709	0.685622	2.23108	1.32692	1.18264	12.8001	1.09739	0.511219	0.283525	0.638909	0.830795
ENSMUSG00000039959.13	Hip1	2.24719	0.045875	0.262909	3.27634	1.71208	14.6218	1.95645	4.99383	2.60005	23.4403	3.67185	3.84268	1.30474	1.5982	0.657043
ENSMUSG00000037833.13	Sh2d4b	3.40391	0.00580274	0.101606	3.28289	1.71497	2.92538	7.32392	2.66574	4.64621	1.03132	1.25596	0.817165	0.780646	1.03213	0.937262
ENSMUSG00000027670.4	Ocstamp	2.33296	0.0394329	0.24348	3.28448	1.71567	0.313783	0.0905485	0.197561	0.235446	0.490384	0.152136	0.269249	0.0167039	0.0390092	0.0537762
ENSMUSG00000002265.16	Peg3	1.74537	0.10846	0.387455	3.28452	1.71568	9.07285	3.0956	4.3283	0.443736	10.4986	1.00274	3.67367	1.23106	0.228422	1.14525
ENSMUSG00000069670.7	Nkain2	1.40376	0.187702	0.493805	3.29184	1.7189	0.0257768	0.219583	0.0623702	0.17443	0.00399587	0.0143403	0.0125191	0.00399587	0.043108	0.0257768
ENSMUSG00000094845.1	Tmem95	3.3567	0.00631115	0.106646	3.29594	1.72069	2.57751	1.95651	5.53373	1.30443	3.2001	1.36778	0.856477	0.370357	1.19006	0.51845
ENSMUSG00000019880.10	Rspo3	3.53946	0.00456359	0.0905694	5.26983	2.39776	4.8465	2.29716	4.89013	2.07469	9.13048	1.94113	1.98667	0.149402	0.68662	0.544268
ENSMUSG00000030111.9	A2m	0.876702	0.399196	0.689286	3.30599	1.72508	0.814909	10.3692	0.132444	18.6154	22.034	3.7709	9.12003	0.0944017	10.2294	0.0338901
ENSMUSG00000072720.9	Myo18b	1.05922	0.311971	0.61789	3.30703	1.72554	0.00585776	0.00142496	0.142857	0.0075469	0.186747	0.00307459	0.00142496	0.00142496	0.0185884	0.0405379
ENSMUSG00000072966.11	Gprasp2	3.40486	0.00579296	0.101606	3.3085	1.72618	0.853677	2.49645	3.59531	4.05013	1.56762	1.1401	0.953191	0.305552	0.50076	0.772576
ENSMUSG00000040380.13	Cbln3	2.61444	0.0238804	0.192871	3.30953	1.72663	0.242961	0.0701114	0.0546861	0.208478	0.139556	0.0197323	0.0772429	0.0129337	0.0706142	0.0503795
ENSMUSG00000040852.5	Plekhh2	2.32329	0.0401129	0.245323	1.40261	0.488116	3.50987	3.95891	4.3355	5.11457	5.37393	3.55045	4.26701	2.16558	2.4723	3.75101
ENSMUSG00000059864.2	Olfr1393	3.08582	0.0102432	0.130146	3.32416	1.73299	0.546495	0.198046	0.218977	0.108644	0.146205	0.0309621	0.0473942	0.102678	0.0904491	0.0653354
ENSMUSG00000097324.8	Carmn	1.83113	0.0939897	0.365317	3.32542	1.73354	0.677838	0.201711	0.415614	2.0147	0.571709	0.353198	0.683783	0.258731	0.156536	0.0127907
ENSMUSG00000087443.1	Ppp1r18os	3.64197	0.00380934	0.0826002	3.32687	1.73417	0.720933	0.460025	0.480174	1.58544	0.92153	0.206291	0.206291	0.250841	0.303498	0.187205
ENSMUSG00000020303.2	Stc2	2.77235	0.0179884	0.169923	3.32795	1.73464	12.3751	6.84032	4.02499	9.17404	3.54888	1.52204	5.39326	1.96069	4.13139	0.347336
ENSMUSG00000024420.8	Zfp521	3.27535	0.00729619	0.113182	3.33129	1.73608	4.59344	2.21747	3.44455	2.98224	2.8104	3.76114	1.7976	0.550677	0.338571	0.493791
ENSMUSG00000086604.2	Gm15510	2.02883	0.0671162	0.311885	3.33169	1.73625	0.20558	0.479971	1.50377	0.543999	0.508632	0.694342	0.292321	0.0521212	0.30773	0.0251449
ENSMUSG00000050463.8	Krt78	3.47215	0.00514085	0.0963974	3.33391	1.73722	0.289344	0.135336	0.173593	0.278851	0.128153	0.0271391	0.0470974	0.0430984	0.0877588	0.136732
ENSMUSG00000024295.8	Cyp4f41-ps	2.3661	0.0371845	0.236651	3.33807	1.73902	0.65928	1.26854	1.07389	0.863407	0.354996	0.10301	0.0443459	0.615408	0.402669	0.752161
ENSMUSG00000050359.7	Sprr1a	1.08819	0.29954	0.608201	3.34083	1.74021	0.298932	0.0592563	1.70596	8.64086	0.0429477	0.0678761	0.092032	0.441087	0.0504472	0.243995
ENSMUSG00000028362.2	Tnfsf8	1.20271	0.254077	0.565571	3.34651	1.74266	27.4622	0.443209	0.759311	0.272042	18.5133	0.878401	0.993744	0.879756	0.738922	0.139635
ENSMUSG00000071547.3	Nt5dc2	2.52709	0.0279194	0.207665	3.35289	1.7454	21.5712	8.32332	13.5709	9.77647	40.4704	6.73772	12.1212	4.01442	7.87869	0.684806
ENSMUSG00000024140.9	Epas1	2.76758	0.0181433	0.170142	1.78586	0.836617	15.4441	16.5649	19.5948	18.4469	20.3435	19.397	14.4383	5.51218	9.77382	6.67809
ENSMUSG00000066687.5	Zbtb16	1.69816	0.117257	0.401825	3.38869	1.76073	0.172684	3.2497	0.285407	0.832596	0.13111	0.429592	0.434316	0.0672943	0.0450393	0.063129
ENSMUSG00000040197.4	Cd209e	1.92235	0.0805491	0.341867	3.40366	1.76709	0.112869	0.0545719	0.276482	0.033899	0.295	0.0303597	0.115741	0.00845962	0.0588454	0.016354
ENSMUSG00000022508.5	Bcl6	4.1055	0.00170515	0.0574419	1.9996	0.99971	8.08987	10.6257	12.2668	9.66717	6.17344	4.90966	6.86025	4.72199	4.06106	2.85011
ENSMUSG00000004698.10	Hdac9	1.98677	0.0721514	0.324723	3.42118	1.7745	1.22578	0.0499401	0.890148	0.124259	0.514323	0.0782477	0.106061	0.0634087	0.14922	0.0812667
ENSMUSG00000074652.3	Myh7b	2.82839	0.0162653	0.160648	3.42781	1.77729	1.75385	0.715819	0.402989	1.38332	0.468458	0.140732	0.556114	0.111302	0.684385	0.111302
ENSMUSG00000089704.9	Galnt2	2.21021	0.048954	0.271265	3.4283	1.77749	0.0835812	0.0721765	0.139215	0.173033	0.045927	0.0326535	0.0851981	0.00356007	0.0173232	0.0849322
ENSMUSG00000045498.1	Pcdhb3	3.08619	0.0102363	0.130146	3.42902	1.7778	1.05048	2.53979	2.20174	3.81711	0.465387	0.653168	0.301229	0.577849	0.373455	0.573783
ENSMUSG00000007440.10	Pcdha11	1.80741	0.0978055	0.370177	3.43031	1.77834	0.0605154	0.00891221	0.0339939	0.115197	0.06634	0.0876167	0.00891221	0.0028446	0.00758732	0.0183502
ENSMUSG00000025431.4	Crisp1	0.828237	0.424959	0.706035	3.43701	1.78115	0.229027	0.0107657	0.107949	0.116142	37.4788	0.0987446	0.0107657	0.0431399	0.0748866	0.84165
ENSMUSG00000043068.6	Fam89a	2.59666	0.0246532	0.195628	3.42083	1.77435	27.3966	1.83759	10.4902	7.1193	11.2934	2.7573	3.03999	1.58569	1.53267	4.08233
ENSMUSG00000031461.4	Myom2	0.890692	0.391962	0.683087	3.44769	1.78563	0.00172193	0.00539484	0.496849	0.00315088	0.315644	0.00172193	0.00172193	0.00172193	0.0376721	0.0530372
ENSMUSG00000001986.16	Gria3	4.16011	0.00155356	0.0565684	3.46114	1.79125	0.900435	0.801081	1.39752	2.96123	0.821614	0.562163	0.430232	0.280012	0.31522	0.239807
ENSMUSG00000028152.10	Tspan5	4.06699	0.00182124	0.0589601	3.46203	1.79162	7.52531	8.76964	3.11152	8.24615	13.7238	3.05871	3.23593	2.20774	2.13859	0.895811
ENSMUSG00000041660.8	Bbox1	-3.10277	0.0099364	0.129242	-5.59863	-2.48507	0.302067	0.195555	0.620809	0.304138	0.0223345	1.00427	0.377729	2.87362	1.03727	1.29401
ENSMUSG00000027200.17	Sema6d	1.67801	0.121203	0.407037	1.41404	0.499823	1.77289	3.29472	3.31121	2.78787	4.20638	3.97227	1.58553	2.39377	1.75719	1.48946
ENSMUSG00000034551.12	Hdx	1.82756	0.0945556	0.366127	3.46941	1.79469	0.0172495	0.390194	0.0487458	0.0943849	0.0340153	0.0347321	0.041938	0.0249573	0.0172495	0.00309103
ENSMUSG00000058571.10	Gpc6	4.45767	0.000941623	0.0446536	3.472	1.79577	3.02278	2.09707	2.8915	3.73557	5.08797	1.77623	1.57376	0.561239	1.0535	0.375806
ENSMUSG00000052396.7	Mogat2	2.3505	0.0382273	0.23953	3.48309	1.80037	0.151282	0.253266	0.185462	0.58733	0.208355	0.0507879	0.172774	0.0332894	0.344371	0.0160599
ENSMUSG00000043029.2	Trpv3	2.40361	0.0347901	0.229625	3.4835	1.80054	2.05718	0.506159	0.613136	0.254269	0.138276	0.0804693	0.172753	0.152217	0.295449	0.0623273
ENSMUSG00000035934.16	Pknox2	3.5199	0.0047242	0.0922526	3.48923	1.80291	0.292542	0.274033	0.29747	0.212237	1.00378	0.171721	0.181995	0.0641311	0.064657	0.0676438
ENSMUSG00000067242.11	Lgi1	2.94766	0.0131271	0.144973	3.49328	1.80458	0.0563879	0.0645034	0.118271	0.0288019	0.118271	0.0212207	0.0379577	0.00538013	0.0239785	0.0242467
ENSMUSG00000031495.8	Cd209d	2.49015	0.0298228	0.214401	3.49455	1.80511	2.26648	1.09686	4.89023	1.89232	3.60128	0.120721	1.77743	0.849254	2.1475	0.362906
ENSMUSG00000063919.10	Srrm4	1.22075	0.247441	0.56024	3.49773	1.80642	0.0374396	0.0229576	0.0799644	1.15474	0.032657	0.0691072	0.0994028	0.0017599	0.117148	0.0034022
ENSMUSG00000021211.3	Akr1c12	1.63143	0.130776	0.420353	3.5045	1.80921	4.10186	0.130005	0.849614	0.446807	0.182293	0.110532	0.0232963	0.244316	0.42023	0.287494
ENSMUSG00000023495.13	Pcbp4	7.50861	1.11652e-05	0.00771274	3.5088	1.81098	34.9081	34.7869	32.8861	40.7275	35.656	8.01739	19.9654	8.00918	7.63568	10.8645
ENSMUSG00000039376.13	Synpo2l	3.94196	0.0022582	0.0648954	3.52089	1.81594	0.108144	0.244203	0.18097	0.133364	0.367089	0.0349389	0.0450563	0.0768019	0.0514026	0.0720481
ENSMUSG00000004791.6	Pgf	2.59053	0.0249253	0.196478	3.52224	1.81649	142.021	64.6098	132.665	87.2944	158.333	31.7966	98.0913	5.27999	95.2273	19.0939
ENSMUSG00000020191.11	4930415F15Rik	2.29447	0.0422078	0.251056	3.52344	1.81699	0.361308	0.348821	0.266999	0.577573	0.136122	0.0594546	0.10183	0.0540414	0.0217902	0.835573
ENSMUSG00000060586.10	H2-Eb1	2.19022	0.0506991	0.27468	3.52793	1.81882	43.8961	43.5473	54.4478	163.716	119.203	6.40613	3.8931	96.9251	78.2302	23.7004
ENSMUSG00000027656.7	Wisp2	-2.48253	0.0302307	0.215877	-1.58173	-0.661507	10.8752	5.20987	11.4708	12.8132	5.13227	16.1053	12.5793	11.7766	13.7181	13.0274
ENSMUSG00000031209.14	Heph	2.14193	0.0551634	0.28609	3.55996	1.83186	1.1153	0.991093	1.60588	3.49062	0.190407	0.891314	0.507926	0.209985	0.339008	0.0612814
ENSMUSG00000048988.8	Elfn1	2.27009	0.0440624	0.25761	3.56658	1.83454	0.048751	0.079371	0.0570332	0.25833	0.135477	0.051351	0.00365394	0.0354746	0.0476652	0.0570332
ENSMUSG00000064023.4	Klk8	3.00038	0.011941	0.138926	2.50327	1.32381	1.75848	1.6378	1.39684	2.64543	0.639379	0.869559	0.639379	0.553764	0.771948	0.281607
ENSMUSG00000037217.15	Syn1	2.66198	0.0219297	0.185221	3.58425	1.84167	0.0841472	0.405036	0.463255	0.425024	0.671426	0.125098	0.0298086	0.180696	0.0825255	0.161137
ENSMUSG00000052852.8	Reep1	4.45543	0.000945134	0.0446536	3.82279	1.93463	4.66979	3.48865	1.29971	3.41593	5.87617	0.551929	0.833097	1.29333	0.781464	1.17073
ENSMUSG00000108291.1	Gm44292	3.18199	0.00862159	0.122049	3.60025	1.8481	0.270824	0.224869	0.196592	0.10192	0.239091	0.0231422	0.0313781	0.0426571	0.100652	0.169136
ENSMUSG00000055763.8	Rybp-ps	4.13303	0.0016269	0.0572015	3.60088	1.84835	0.52908	0.829361	0.66111	0.393461	0.477752	0.0707089	0.274679	0.272724	0.126743	0.125341
ENSMUSG00000030428.16	Ttyh1	1.90117	0.083502	0.346723	3.60469	1.84987	0.0833345	0.088184	0.268889	0.205228	0.0361499	0.0990626	0.067561	0.00238975	0.0166232	0.09345
ENSMUSG00000026950.17	Neb	1.34314	0.206004	0.516419	3.62578	1.85829	0.0500338	0.0211619	0.746858	0.0152946	0.607022	0.00526004	0.0137243	0.0160975	0.073154	0.149657
ENSMUSG00000028527.18	Ak4	5.33726	0.00022993	0.0237211	3.62988	1.85992	43.3165	29.2936	16.8545	24.4535	21.4393	3.29885	9.93684	5.73746	12.0017	7.94168
ENSMUSG00000003949.16	Hlf	-3.11207	0.00977209	0.128268	-1.61913	-0.695218	14.6039	8.69207	7.92656	15.1041	16.5786	20.6247	19.4836	24.045	18.3891	15.8276
ENSMUSG00000025020.11	Slit1	1.96596	0.0747702	0.330634	3.63063	1.86022	0.648461	0.0521972	0.151041	1.1984	0.166297	0.0841446	0.0401862	0.0401862	0.233139	0.0563268
ENSMUSG00000086389.1	Gm15998	4.14196	0.00160233	0.0572015	3.63169	1.86064	1.57287	1.28648	2.11386	4.44321	1.93816	0.454289	0.740897	0.250354	0.985102	0.741559
ENSMUSG00000048067.8	Olfr1349	1.01255	0.332805	0.635242	3.64127	1.86444	0.358914	0.751008	0.059641	0.0631064	0.616555	0.00634736	1.84347	3.07966	0.00294177	0.00568697
ENSMUSG00000005125.12	Ndrg1	3.12969	0.00946823	0.126625	3.65117	1.86836	52.9278	42.0096	19.9753	41.6947	61.3993	12.5674	18.3999	14.4997	24.6332	2.05506
ENSMUSG00000031972.5	Acta1	1.20904	0.251734	0.563842	3.6558	1.87019	0.623422	0.775896	42.6379	6.7411	56.5617	0.85475	0.386337	0.578248	11.5147	6.16988
ENSMUSG00000047844.3	Bex4	2.85745	0.0154376	0.157225	3.68484	1.8816	6.03942	11.675	14.2414	4.03233	10.3053	5.16849	2.13427	0.42475	1.76905	7.49278
ENSMUSG00000070708.5	Gtsf1l	1.88349	0.086042	0.351213	3.69741	1.88652	1.72053	0.177066	0.952442	1.41681	0.687605	0.368462	0.0185453	0.180049	0.405731	1.08278
ENSMUSG00000028100.11	Nudt17	3.54458	0.0045225	0.0901652	3.70728	1.89036	1.90532	7.86677	10.4568	2.58512	4.4496	0.701657	1.54518	0.820984	1.41669	2.02352
ENSMUSG00000043496.7	Tril	2.63058	0.0231998	0.190452	3.70999	1.89141	3.37347	1.73225	4.39463	3.40125	23.2077	1.86321	1.92396	0.671622	0.785901	1.40574
ENSMUSG00000013338.16	Fer1l4	1.71763	0.113554	0.395046	3.71134	1.89194	0.259683	1.86234	0.272755	0.410691	0.398947	0.392928	0.737373	0.184184	0.0916358	0.00427347
ENSMUSG00000009248.6	Ascl2	4.77738	0.000557071	0.034628	3.85338	1.94612	0.73088	0.765858	0.590004	0.690505	0.606681	0.0861506	0.246356	0.26365	0.306975	0.0904307
ENSMUSG00000060284.6	Sp7	1.08569	0.300596	0.608741	3.71729	1.89425	0.0464891	0.51055	1.10628	0.385647	0.00524578	0.00524578	0.13759	0.30564	0.00524578	0.0676736
ENSMUSG00000045730.3	Adrb2	2.89996	0.0143021	0.15114	2.33291	1.22213	4.65525	10.3492	4.19746	8.60815	3.35579	2.84562	3.51796	2.98828	2.9391	0.956336
ENSMUSG00000064294.12	Aox3	1.167	0.267632	0.578606	3.73313	1.90038	1.53884	0.0167564	0.285364	0.020695	0.346547	0.00216753	0.0270175	0.0338323	0.38653	0.08476
ENSMUSG00000044951.13	Mylk4	1.74178	0.109107	0.388187	3.73803	1.90228	0.0331901	0.0366387	0.817564	0.032092	0.144939	0.0310075	0.00480905	0.0388287	0.0444275	0.0239506
ENSMUSG00000050071.8	Bex1	2.48158	0.0302819	0.216034	3.74328	1.9043	2.80758	8.13967	5.24614	1.99348	7.21064	3.26653	2.36776	0.124789	1.55736	1.45358
ENSMUSG00000031825.16	Crispld2	1.43971	0.177509	0.481987	3.74924	1.9066	248.784	161.307	180.344	458.261	234.472	391.343	227.763	133.422	71.3473	1.34592
ENSMUSG00000104999.1	4930477O15Rik	1.82353	0.0951976	0.366817	3.75847	1.91015	0.254914	0.151016	1.19118	0.611067	0.0317868	0.050237	0.0681155	0.0560937	0.0373374	0.180587
ENSMUSG00000022303.8	Dcstamp	1.50544	0.160082	0.459428	3.76262	1.91174	0.233188	1.0534	0.505777	2.10263	0.330718	0.0467616	3.0598	0.00764889	0.31707	0.332561
ENSMUSG00000026156.8	B3gat2	2.35345	0.0380279	0.239203	3.76368	1.91214	0.0447528	0.0581428	0.0246423	0.107279	0.225102	0.0053026	0.0306326	0.0162569	0.0119584	0.0756953
ENSMUSG00000028036.6	Ptgfr	1.61679	0.13392	0.424183	3.78124	1.91886	4.71947	0.131587	0.536778	3.21989	5.03992	0.248937	0.57852	0.0631312	1.28428	0.612734
ENSMUSG00000020108.3	Ddit4	4.77454	0.000559645	0.0346641	3.22188	1.6879	94.3125	89.3092	69.1627	70.3518	140.426	17.5143	59.0491	16.4438	41.0964	23.1812
ENSMUSG00000001027.7	Scn4a	2.72434	0.0196083	0.176009	6.81519	2.76875	0.0191872	0.0394265	0.15699	0.0279306	0.139844	0.00216507	0.00216507	0.00867576	0.0428012	0.0208449
ENSMUSG00000091898.8	Tnnc1	3.83776	0.00270507	0.0699581	3.80404	1.92753	4.26519	2.80186	3.18769	2.15783	5.9374	1.02569	1.19403	0.478598	2.68015	0.349356
ENSMUSG00000038766.16	Gabpb2	1.06028	0.31151	0.61752	1.08933	0.12344	4.81501	6.28139	5.90136	5.40324	5.46248	5.27937	4.8489	5.26468	4.40438	5.7955
ENSMUSG00000029695.13	Aass	-3.92203	0.00233736	0.0656156	-1.85263	-0.889575	7.35629	6.77072	6.08338	5.95395	4.56025	12.8478	6.71523	13.6826	11.1614	13.9956
ENSMUSG00000026389.16	Steap3	4.74279	0.000589223	0.0357332	3.80011	1.92604	34.2853	18.7903	22.3655	20.2466	18.4731	7.36241	11.4727	1.96399	8.93648	4.34176
ENSMUSG00000098449.1	Gm7467	3.33915	0.00651151	0.107293	3.8247	1.93535	0.596674	0.998313	0.311947	0.91429	0.497395	0.0839082	0.150826	0.0936902	0.218798	0.470384
ENSMUSG00000000120.6	Ngfr	2.35021	0.0382469	0.23953	2.4033	1.26501	0.047724	0.0577072	0.180877	0.0870166	0.154263	0.0469334	0.0338571	0.0429484	0.0215258	0.0570689
ENSMUSG00000037868.15	Egr2	4.5492	0.000809093	0.0410562	5.06855	2.34157	13.68	5.4989	8.60321	9.48785	9.14502	1.42622	5.64554	0.90394	3.59221	0.55391
ENSMUSG00000034675.17	Dbn1	5.81014	0.00011272	0.0176747	3.86563	1.9507	17.0015	16.6235	19.5293	15.4981	16.0299	5.07439	6.58095	1.46606	4.36932	7.51529
ENSMUSG00000061462.16	Obscn	2.46522	0.0311778	0.218356	3.8778	1.95524	0.0979049	0.106386	0.410291	0.952845	0.25359	0.0299252	0.0423095	0.293909	0.0340731	0.106386
ENSMUSG00000020581.11	Agr2	1.50576	0.160001	0.459428	3.87974	1.95596	0.127387	1.60621	0.314919	10.9727	1.48187	0.18663	1.20479	0.461748	0.0821375	0.152331
ENSMUSG00000055978.5	Fut2	1.64811	0.127273	0.415531	3.8831	1.95721	0.0511143	0.234411	0.408618	3.85159	0.109762	0.0297795	0.0630823	0.149838	0.0730567	0.149158
ENSMUSG00000030350.8	Prmt8	4.90668	0.000452326	0.0308735	3.89576	1.9619	1.55368	0.724506	0.528861	0.705652	1.01637	0.342737	0.266627	0.230169	0.132401	0.159205
ENSMUSG00000045349.15	Sh2d5	2.47057	0.0308818	0.217875	3.90063	1.96371	3.2598	2.80167	2.22941	0.632156	9.80369	0.415485	2.56144	0.248633	0.519941	0.862995
ENSMUSG00000110911.1	RP23-242K3.4	1.72621	0.111956	0.392956	3.9045	1.96514	10.2406	0.337673	2.74377	1.39301	1.61952	1.03341	1.82684	0.0436797	0.780091	0.281773
ENSMUSG00000049588.13	Ccdc69	-2.6887	0.0209035	0.180559	-2.11209	-1.07867	0.719696	0.406934	0.518169	0.345003	1.25409	0.784744	1.68168	1.4549	1.61275	0.822253
ENSMUSG00000054146.8	Krt15	2.00004	0.0705266	0.320835	3.91636	1.96951	0.157103	0.0270292	0.337361	0.349372	0.0556529	0.030961	0.0270292	0.0345705	0.00862718	0.134659
ENSMUSG00000086061.7	Gm13075	2.84786	0.0157059	0.158361	3.91982	1.97079	5.65266	1.72168	12.3519	14.7222	4.05246	1.95993	2.08754	1.50067	2.86721	0.416378
ENSMUSG00000025375.15	Aatk	2.73642	0.0191875	0.174585	3.92239	1.97173	1.41212	8.49777	8.54979	4.86411	3.20891	1.83191	4.46644	0.523373	1.04908	0.33025
ENSMUSG00000074264.12	Amy1	0.971639	0.351895	0.651291	3.93167	1.97514	0.420838	1.37804	1.0382	1.47837	808.872	1.10075	2.62518	0.51144	0.800253	0.584187
ENSMUSG00000028128.13	F3	-3.16331	0.00891484	0.123603	-2.00484	-1.00348	16.4364	26.3848	14.9299	28.3885	36.2404	76.7709	65.816	34.1058	29.6723	42.9201
ENSMUSG00000057897.14	Camk2b	3.18913	0.00851211	0.121338	3.94825	1.98121	0.696978	1.05793	0.173765	0.305598	0.384245	0.13028	0.313408	0.0389606	0.111204	0.0809182
ENSMUSG00000029868.12	Trpv6	1.15807	0.271107	0.581998	3.95476	1.98359	3.71387	0.012125	5.24985	0.608816	0.804528	0.410692	0.115458	0.0256007	0.454626	0.196634
ENSMUSG00000073568.1	Arl14epl	2.11797	0.0575137	0.292456	3.96868	1.98866	0.199318	0.0220196	0.245086	0.319341	0.149517	0.051149	0.0341991	0.00702823	0.0657707	0.0676667
ENSMUSG00000024039.14	Cbs	2.51337	0.0286122	0.21048	3.98056	1.99297	0.0491944	0.114368	0.101802	0.227213	0.401689	0.0418254	0.022189	0.16827	0.0121629	0.0294163
ENSMUSG00000047963.7	Stbd1	6.10412	7.35159e-05	0.0146649	3.98327	1.99395	14.6738	16.9835	13.5466	28.6469	19.4998	8.31121	6.32513	3.86429	2.47759	3.62898
ENSMUSG00000042515.13	Mum1l1	2.29668	0.0420439	0.250772	3.98608	1.99497	0.0338458	0.166717	0.161125	0.411936	0.247243	0.0332851	0.00982929	0.030459	0.0686377	0.190716
ENSMUSG00000035165.14	Kcne3	3.09252	0.0101208	0.130005	3.98771	1.99556	23.83	7.66828	39.0991	67.4549	15.1362	6.14636	10.2047	4.76077	8.16943	2.75436
ENSMUSG00000046415.11	B430212C06Rik	2.68635	0.020992	0.180615	3.98801	1.99567	0.245239	0.28804	0.177183	0.160247	0.0682805	0.00884194	0.0920968	0.0528655	0.0199403	0.168543
ENSMUSG00000034990.15	Otoa	2.72174	0.0197001	0.176379	3.99014	1.99644	5.15167	1.16618	1.9342	3.82032	3.9302	0.61335	1.02306	0.447968	0.14087	4.67234
ENSMUSG00000030351.5	Tspan11	2.83476	0.0160802	0.160026	3.99786	1.99923	3.32936	0.325102	0.421762	0.796407	2.5472	0.241942	0.322051	0.166765	0.301607	0.21646
ENSMUSG00000038801.6	Scgb1c1	1.78567	0.101426	0.37576	4.00505	2.00182	0.216129	3.06562	1.23632	5.48406	0.291998	0.66566	0.586497	0.221629	0.233054	0.0647689
ENSMUSG00000038201.10	Kcna7	3.11784	0.00967161	0.127963	4.00654	2.00236	0.212989	0.165289	0.302072	0.0981834	0.259034	0.0250725	0.05347	0.0901281	0.138113	0.0135059
ENSMUSG00000004558.14	Ndrg2	2.93637	0.0133962	0.146414	2.97832	1.5745	10.9979	15.533	30.3999	19.6924	30.5095	15.8257	10.0361	10.4128	4.48956	1.47547
ENSMUSG00000026173.15	Plcd4	2.59304	0.0248132	0.195948	4.0194	2.00698	0.0613657	0.0798475	0.340849	0.254554	0.0360544	0.0157477	0.0202493	0.0210078	0.0337747	0.0754565
ENSMUSG00000078816.9	Prkcg	3.55668	0.00442692	0.0891609	4.03326	2.01195	3.29154	2.50453	1.24422	1.14296	0.537829	0.417444	0.85115	0.225296	0.217787	0.309916
ENSMUSG00000091387.1	Gcnt4	3.89812	0.00243608	0.0666808	4.03367	2.01209	2.37711	0.617252	2.09562	1.14838	2.75737	0.765357	0.54618	0.234003	0.199241	0.426648
ENSMUSG00000022602.14	Arc	3.15747	0.00900864	0.124071	4.03726	2.01338	0.885854	0.776012	0.803647	4.30265	0.499928	0.580547	0.256103	0.184012	0.270581	0.153594
ENSMUSG00000102259.1	Gm38230	1.92946	0.0795799	0.339445	4.03904	2.01401	1.14754	0.514338	0.458663	0.16968	1.52064	0.0131529	0.123086	0.0870072	1.19104	0.405123
ENSMUSG00000023084.11	Lrrc71	3.83196	0.00273251	0.0703541	4.0526	2.01885	0.0786236	0.109451	0.130957	0.135619	0.144798	0.0665368	0.0104922	0.0604782	0.0232951	0.0216034
ENSMUSG00000049709.4	Nlrp10	2.58013	0.0253934	0.198729	4.06427	2.02299	1.79041	0.848583	0.463646	0.362668	0.696202	0.0534945	0.49458	0.0611227	0.991263	0.0887736
ENSMUSG00000038295.14	Atg9b	3.4465	0.00538013	0.0986735	4.0679	2.02428	2.66076	2.70053	1.76075	1.31293	2.78851	0.219153	1.09668	0.26328	2.39329	0.25331
ENSMUSG00000041624.10	Gucy1a2	3.33877	0.00651586	0.107293	4.07112	2.02542	0.149415	0.229816	0.314024	0.114222	0.0616957	0.058501	0.0442786	0.053461	0.0111545	0.041398
ENSMUSG00000035228.15	Ccdc106	3.69452	0.00347362	0.0789273	4.0764	2.02729	0.172191	0.20842	0.635511	0.265256	0.373477	0.0411049	0.0364352	0.158541	0.100871	0.0881595
ENSMUSG00000021318.15	Gli3	3.42391	0.00560018	0.100163	4.0775	2.02768	1.30159	0.510464	0.914373	0.404488	1.11793	0.390172	0.34823	0.0370754	0.192619	0.226605
ENSMUSG00000025006.15	Sorbs1	-2.73638	0.0191888	0.174585	-1.51027	-0.594807	2.81885	2.66557	2.12362	1.93049	1.82053	3.29654	2.75428	4.74042	2.83084	3.64692
ENSMUSG00000038403.10	Hfe2	1.58371	0.141272	0.436229	4.0974	2.03471	0.0484904	0.0365768	0.401267	0.0301213	0.497048	0.00751688	0.00751688	0.00751688	0.134246	0.179329
ENSMUSG00000038486.9	Sv2a	3.67376	0.00360248	0.0804892	4.10297	2.03667	0.107981	0.140401	0.175533	0.163843	0.38016	0.0593824	0.0160004	0.0513249	0.0307715	0.107981
ENSMUSG00000034472.13	Rasd2	3.03939	0.0111331	0.13496	4.11641	2.04139	0.747519	0.439187	0.15687	0.292786	1.4062	0.0509233	0.107872	0.177118	0.113558	0.167377
ENSMUSG00000027416.2	Otor	1.63832	0.129319	0.418623	4.12845	2.0456	1.61041	0.0781641	0.358612	0.824981	6.57786	0.147337	0.103623	0.25073	0.0781641	0.736669
ENSMUSG00000090066.2	1110002E22Rik	1.82314	0.095259	0.366913	4.15386	2.05445	0.00983583	0.0243683	0.0813932	0.00428	0.0888366	0.00547191	0.00741926	0.00152473	0.0272306	0.00294758
ENSMUSG00000079707.9	Tcte3	2.33316	0.0394188	0.24348	4.15736	2.05567	0.901072	1.73377	0.674608	0.993537	0.091798	0.0694265	0.124795	0.187817	0.181036	0.301957
ENSMUSG00000030730.12	Atp2a1	1.12664	0.283625	0.594615	4.15989	2.05654	0.172852	0.0888869	18.1639	0.225167	10.7807	0.0952361	0.0465149	0.0888869	2.07926	0.745408
ENSMUSG00000027977.15	Ndst3	4.69047	0.000641621	0.0377277	4.16742	2.05915	0.0362315	0.0470483	0.0631001	0.0519339	0.0387053	0.0216882	0.0118112	0.00618405	0.0107349	0.00995532
ENSMUSG00000022455.3	Wbp2nl	1.82433	0.0950696	0.366734	4.16791	2.05932	0.074612	0.403331	0.0115662	0.405353	0.074612	0.0115662	0.074612	0.0463475	0.0115662	0.0223595
ENSMUSG00000054263.11	Lifr	-3.03477	0.0112258	0.135273	-1.45608	-0.542091	3.87371	3.82595	3.41334	4.27015	3.49348	5.29336	5.4279	8.39464	4.96609	4.11992
ENSMUSG00000074625.10	Arhgap40	2.11794	0.0575166	0.292456	4.22263	2.07814	0.10922	1.82352	0.327507	0.740461	0.161159	0.137296	0.195364	0.1401	0.107861	0.013359
ENSMUSG00000029307.7	Dmp1	1.60571	0.136345	0.428219	4.2516	2.08801	0.330061	0.442352	0.967231	0.463823	19.737	1.06747	0.660913	0.0535456	0.228625	0.0860863
ENSMUSG00000038077.7	Kcna6	2.32894	0.0397141	0.244277	4.2682	2.09363	0.0950734	0.343322	0.78948	0.72364	0.710934	0.547976	0.253148	0.0248949	0.0334498	0.0729478
ENSMUSG00000061808.3	Ttr	1.35798	0.201391	0.510963	4.2714	2.09471	0.110826	0.0125055	0.0125055	0.977667	0.728621	0.0269828	0.0125055	0.0125055	0.0125055	0.195195
ENSMUSG00000061397.7	Krt79	2.64722	0.0225178	0.187539	4.2776	2.0968	9.79332	0.852783	1.48687	1.22532	7.94265	0.482477	1.25268	0.533818	0.626083	0.352112
ENSMUSG00000058354.6	Krt6a	1.63142	0.130779	0.420353	4.28601	2.09964	0.172443	0.0328802	0.276287	0.359077	0.00675719	0.00675719	0.0130629	0.0270771	0.0180233	0.0650572
ENSMUSG00000042759.12	Apobr	1.83053	0.0940844	0.36544	4.30876	2.10727	19.9922	62.065	62.2233	2.10037	16.1566	1.74305	15.922	1.45938	26.6243	1.35989
ENSMUSG00000086454.7	Platr14	3.03428	0.0112358	0.135273	4.31553	2.10954	0.93962	0.336663	0.495825	0.481047	0.179148	0.0346473	0.120338	0.0386865	0.336663	0.174349
ENSMUSG00000020620.14	Abca8b	3.55638	0.00442924	0.0891609	4.32294	2.11201	0.328736	0.25739	0.734002	0.536764	0.552167	0.285436	0.167451	0.019938	0.111433	0.109131
ENSMUSG00000063765.11	Chadl	2.14571	0.0548004	0.284972	4.3462	2.11975	13.7276	1.18348	13.207	12.9832	15.7368	2.45668	4.04282	0.262386	1.39628	7.8586
ENSMUSG00000103749.1	Pcdhgb5	1.89746	0.084029	0.347358	4.35055	2.1212	1.41477	0.120315	0.159626	0.110044	2.09348	0.18115	0.0508837	0.0292083	0.0404354	0.384937
ENSMUSG00000078719.2	Msmp	2.0683	0.0626918	0.302835	4.3547	2.12257	1.73824	0.132353	0.273741	0.264683	1.77284	0.407639	0.0396634	0.135722	0.192001	0.0396634
ENSMUSG00000038572.7	Bpifb5	1.47516	0.167918	0.471466	4.36383	2.1256	0.198107	0.343632	0.0093123	0.248357	1.2392	0.220317	0.127407	0.0093123	0.0248384	0.0180024
ENSMUSG00000038587.9	Akap12	5.65567	0.000141784	0.0185546	2.30125	1.20242	215.097	117.283	195.656	123.882	146.74	48.2604	76.4195	62.5235	85.9561	70.8534
ENSMUSG00000103144.1	Pcdhga1	2.95165	0.0130334	0.144685	4.39327	2.1353	1.68587	1.20863	0.407811	0.428147	0.223882	0.179561	0.463215	0.0724994	0.130283	0.0513039
ENSMUSG00000029522.12	Pla2g1b	2.73333	0.0192942	0.175086	4.39366	2.13542	0.842926	0.314897	0.214385	0.68185	0.454841	0.130709	0.226834	0.0213804	0.38184	0.0413322
ENSMUSG00000093979.7	Gm2237	1.5311	0.153689	0.451621	4.40739	2.13992	0.143241	0.0507423	1.17502	1.53786	0.0685548	0.47423	0.00786596	0.159473	0.0209806	0.0507423
ENSMUSG00000057060.7	Slc35f3	1.79229	0.100311	0.374257	4.43906	2.15025	0.104348	0.143411	0.230226	0.384664	0.00660209	0.040362	0.012763	0.0264556	0.0321255	0.012763
ENSMUSG00000108985.1	A930030B08Rik	1.84821	0.0913269	0.360604	4.46044	2.15719	0.126254	0.23305	0.189052	0.226952	0.00873036	0.00829559	0.0120455	0.0896635	0.0102548	0.0841137
ENSMUSG00000031762.7	Mt2	2.63459	0.0230337	0.189943	4.47484	2.16184	116.704	117.757	26.3226	74.476	633.724	19.3913	35.6661	46.8288	23.4556	11.4069
ENSMUSG00000075334.2	Rprm	1.57785	0.14261	0.43804	4.48169	2.16404	0.56858	0.871978	0.0104413	0.146737	0.173975	0.0104413	0.079912	0.0104413	0.0726298	0.134698
ENSMUSG00000027281.16	Slx4ip	0.0915415	0.928691	0.975254	1.01419	0.0203315	2.29351	1.65987	1.95077	1.80526	1.73477	1.34112	1.36469	2.50819	2.25452	2.16128
ENSMUSG00000037211.12	Spry1	1.36326	0.199771	0.509015	1.30986	0.389416	20.4752	12.9802	10.0201	14.4237	19.0751	11.6743	14.7964	16.0405	5.74188	11.6344
ENSMUSG00000054256.11	Msi1	1.79783	0.0993866	0.372393	4.49621	2.16871	0.334937	0.121456	1.84017	1.976	1.46958	0.032761	0.178563	0.0474649	0.153775	3.65152
ENSMUSG00000050896.12	Rtn4rl2	2.67401	0.0214616	0.182571	4.54367	2.18386	0.109201	0.269961	0.101498	0.306543	0.613575	0.0363268	0.177195	0.0669597	0.0101223	0.0652979
ENSMUSG00000068877.12	Selenbp2	5.88492	0.000100994	0.0169019	4.5476	2.1851	2.22589	1.04459	1.24882	1.62451	2.05241	0.206754	0.48933	0.443863	0.505285	0.206754
ENSMUSG00000102748.1	Pcdhgb2	3.31518	0.00679576	0.10912	4.56496	2.1906	0.478893	0.404251	3.74262	0.794476	0.516636	0.117336	0.227626	0.102052	0.229295	0.236146
ENSMUSG00000048458.8	Fam212b	5.06152	0.00035356	0.0278449	4.57149	2.19266	8.50346	12.0892	6.28314	20.4297	8.25848	2.34828	5.45804	1.75775	1.88114	1.18404
ENSMUSG00000032511.17	Scn5a	2.56587	0.0260496	0.200528	4.57253	2.19299	9.03538	4.49371	1.31439	7.75475	6.26475	4.2627	4.07848	0.948817	0.262367	0.243136
ENSMUSG00000100400.1	Gm29326	2.9187	0.0138285	0.148568	4.5786	2.19491	0.275072	0.113261	0.203272	0.11232	0.115412	0.0134198	0.129351	0.0062196	0.0582034	0.0598813
ENSMUSG00000030361.16	Klrb1a	2.85029	0.0156376	0.158294	4.5909	2.19878	23.0812	1.62322	7.32687	9.16734	2.60383	1.4538	2.39856	0.556858	1.94843	0.775096
ENSMUSG00000027470.9	Mylk2	1.63182	0.130694	0.420353	4.5974	2.20082	0.0689221	0.0333238	1.29218	0.0932893	0.676998	0.0185388	0.00516578	0.0341719	0.236902	0.135492
ENSMUSG00000103800.1	Pcdha8	1.24527	0.238639	0.551519	4.60282	2.20252	0.498635	0.0184224	0.0222998	0.617992	0.0064848	0.00285579	0.00285579	0.0368414	0.307198	0.00552077
ENSMUSG00000078627.9	March10	1.81141	0.0971522	0.369483	4.62125	2.20828	0.657318	0.0387048	0.0359747	0.023733	0.0312684	0.00774112	0.0112404	0.00358772	0.13239	0.00693572
ENSMUSG00000045658.16	Pid1	2.38378	0.0360368	0.233515	1.59844	0.676664	0.577679	0.946203	1.49967	1.37789	0.795595	0.721517	0.685258	0.555903	0.51576	0.617253
ENSMUSG00000001670.13	Tat	-2.24889	0.0457382	0.262384	-5.24545	-2.39107	0.00633856	0.20716	0.00633856	0.050755	0.0143933	0.137686	0.122434	0.558356	0.0683812	0.0408892
ENSMUSG00000063972.13	Nr6a1	0.662205	0.52133	0.772125	1.13554	0.183376	1.53749	1.45112	1.05288	1.46873	0.827045	0.680999	0.878939	1.12966	1.48766	1.63686
ENSMUSG00000087067.1	Gm11532	2.64785	0.0224924	0.187539	4.66589	2.22215	0.181634	0.175274	0.311276	0.275319	0.125023	0.0890626	0.0949542	0.00289155	0.0377199	0.175775
ENSMUSG00000098158.1	Gm4804	2.01965	0.0681862	0.315214	4.68172	2.22704	0.27788	0.117966	0.723203	0.0428343	0.783691	0.0152595	0.116788	0.0152595	0.074252	0.146916
ENSMUSG00000036334.12	Igsf10	3.16009	0.00896635	0.123955	2.77105	1.47043	1.69618	1.1418	1.51474	1.35522	3.04456	0.972305	1.35507	0.323646	0.712273	0.209935
ENSMUSG00000032181.7	Scg3	3.40317	0.00581035	0.101606	4.71391	2.23692	0.419103	0.181965	0.194153	0.985984	0.182834	0.0405194	0.0974639	0.0368303	0.0869037	0.100547
ENSMUSG00000025789.9	St8sia2	1.85405	0.0904311	0.359186	4.77271	2.25481	0.044751	0.018265	0.122422	0.0365267	0.510984	0.0872099	0.0546904	0.00283139	0.00755209	0.0054736
ENSMUSG00000035694.15	Caps2	1.9756	0.073546	0.327802	4.82289	2.2699	0.126336	0.0711964	0.237805	0.244801	0.038825	0.113685	0.00445477	0.00445477	0.0118821	0.399601
ENSMUSG00000103440.1	Gm37131	1.61736	0.133797	0.423869	4.82381	2.27017	0.040145	2.51292	0.76347	0.857861	0.103608	0.00976568	0.428078	0.152429	0.0475194	0.0940224
ENSMUSG00000089728.2	Clec2f	1.5699	0.144445	0.440163	4.82555	2.27069	0.149678	10.6028	0.106459	1.4575	1.65231	0.592133	0.246168	0.225266	0.112904	0.0448552
ENSMUSG00000028073.15	Pear1	2.3728	0.0367458	0.235149	1.86799	0.901486	1.95098	2.0216	3.12504	2.4903	3.78965	3.62743	1.71677	0.949806	1.07085	0.737313
ENSMUSG00000028996.9	Rbp7	2.58692	0.0250867	0.197126	4.86243	2.28168	773.485	546.14	578.313	1358.34	655.161	249.443	304.297	189.013	493.908	11.2758
ENSMUSG00000051747.14	Ttn	1.35535	0.202202	0.512182	4.86469	2.28235	0.00577103	0.00455032	0.35507	0.00528431	0.244948	0.00426467	0.00084176	0.00203674	0.0175537	0.0415324
ENSMUSG00000040258.6	Nxph4	2.95968	0.0128467	0.143513	4.87317	2.28486	0.213668	0.145453	0.277458	0.164356	0.393505	0.0965567	0.017594	0.00910103	0.236878	0.0587096
ENSMUSG00000061068.6	Mcpt4	2.0159	0.0686282	0.316541	4.89072	2.29005	2.03344	0.364303	1.89992	0.846171	4.3455	0.0153982	0.599407	0.53696	2.269	0.148252
ENSMUSG00000021032.13	Ngb	3.27095	0.00735384	0.11372	4.90775	2.29506	0.308526	0.289159	0.402003	0.251698	0.419315	0.0540893	0.121048	0.00884749	0.0827955	0.290539
ENSMUSG00000068697.6	Myoz1	1.15343	0.272928	0.583004	4.91441	2.29702	0.0759958	0.0117807	3.01234	0.0472071	2.25209	0.0254189	0.0117807	0.0117807	1.09295	0.0227742
ENSMUSG00000001865.2	Cpa3	1.97677	0.0733999	0.327487	4.93817	2.30398	0.518553	0.108409	1.06392	0.30432	1.30096	0.0360634	0.0100489	0.350422	1.0589	0.0648244
ENSMUSG00000046961.7	Gpr156	3.28716	0.00714409	0.112081	4.93993	2.30449	0.209032	0.220042	0.130128	0.296248	0.0554472	0.0525954	0.035305	0.0600953	0.0434095	0.00643306
ENSMUSG00000046958.9	4930432E11Rik	4.45444	0.000946693	0.0446536	4.9461	2.30629	0.130096	0.092725	0.117348	0.11434	0.0905752	0.017479	0.0817026	0.0180903	0.00682345	0.025324
ENSMUSG00000086962.3	Gm12248	1.45329	0.17378	0.477875	4.9606	2.31051	1.92494	0.0160635	1.28837	0.780747	0.904176	0.170424	0.0160635	0.155954	0.66588	0.0310536
ENSMUSG00000028003.6	Lrat	1.92483	0.0802099	0.340861	5.00277	2.32273	0.30741	0.037163	0.0130711	0.129443	0.317558	0.03551	0.00892554	0.00284886	0.0266598	0.0993442
ENSMUSG00000044719.4	E230025N22Rik	4.34158	0.00114322	0.0482953	5.01708	2.32685	2.1685	0.917663	2.63556	1.10141	0.581895	0.296928	0.169941	0.153303	0.279031	0.51533
ENSMUSG00000000531.4	Grasp	3.44736	0.00537192	0.0986735	2.63829	1.3996	7.2942	2.35904	4.74863	4.49398	9.20438	1.73339	2.93464	1.30273	1.38601	2.75544
ENSMUSG00000073018.5	Gm1070	4.2877	0.00125165	0.0504283	5.03903	2.33315	0.209118	0.633374	0.184965	0.432494	0.342604	0.125491	0.102454	0.0350875	0.0368961	0.0684271
ENSMUSG00000104415.1	Gm37069	2.42952	0.033224	0.224666	5.05406	2.33744	0.642616	0.0351396	0.266868	0.111457	0.262088	0.0996372	0.0179087	0.0357315	0.00981662	0.0805193
ENSMUSG00000031284.16	Pak3	5.32767	0.000233352	0.0238778	5.815	2.53978	0.255465	0.217088	0.130439	0.495428	0.381223	0.0876999	0.0501773	0.0323555	0.0349153	0.0418589
ENSMUSG00000063455.16	D630045J12Rik	3.70273	0.003424	0.0781069	5.06875	2.34163	3.89382	5.79423	3.13931	0.848081	5.86431	0.657256	0.984804	0.421909	0.368337	0.987706
ENSMUSG00000029361.18	Nos1	2.89499	0.0144303	0.151392	5.07994	2.34481	0.0290828	0.00881882	0.0446794	0.0320953	0.0591088	0.012539	0.0127932	0.00136707	0.00950941	0.0026428
ENSMUSG00000022445.6	Cyp2d26	3.35283	0.00635471	0.106897	5.09275	2.34845	0.146468	0.323155	0.0597803	0.311856	0.0983176	0.056654	0.0290338	0.0371344	0.0247176	0.0179148
ENSMUSG00000057729.12	Prtn3	4.22321	0.00139575	0.0539846	5.09297	2.34851	1.12161	0.990326	0.831766	2.01092	2.75666	0.287656	0.828876	0.158947	0.306923	0.113545
ENSMUSG00000036872.16	Abcc12	2.19818	0.0499967	0.273728	5.09881	2.35016	3.67164	0.527975	0.139812	1.28155	0.255488	0.024317	0.704242	0.122353	0.148044	0.0752667
ENSMUSG00000018486.2	Wnt9b	1.57374	0.143555	0.439425	5.10734	2.35257	2.09106	0.0614435	0.145888	0.01787	0.125102	0.0121089	0.0164183	0.0135206	0.00899966	0.491191
ENSMUSG00000029378.5	Areg	5.84261	0.000107459	0.0173178	6.8712	2.78056	2.42838	3.5981	2.39852	3.86709	2.50646	0.520099	1.14482	0.121811	0.520099	0.329084
ENSMUSG00000049892.7	Rasd1	3.02413	0.0114425	0.136203	3.44146	1.78302	6.65231	15.2015	4.47872	14.306	3.66513	2.84821	4.73064	3.78533	1.37753	0.694858
ENSMUSG00000052854.15	Nrk	1.97783	0.0732664	0.327143	5.24622	2.39128	0.0388594	0.165937	0.237602	0.0213528	1.08603	0.0120458	0.0434133	0.0109491	0.0327213	0.0434133
ENSMUSG00000026417.13	Pigr	-2.99296	0.0121011	0.138994	-2.84557	-1.50872	40.0214	9.14646	9.53012	3.79989	8.6461	39.9881	21.6437	35.8879	36.3107	17.6494
ENSMUSG00000105506.1	Gm43743	1.64516	0.127888	0.41655	5.27011	2.39783	1.04442	0.0576818	1.01173	1.2508	1.27892	0.0184109	1.21741	0.0184109	1.31107	0.0355916
ENSMUSG00000090709.1	Gm17173	3.67939	0.00356704	0.0797998	5.27373	2.39882	0.517495	0.207924	0.141807	0.186347	0.241595	0.0960226	0.102704	0.0516219	0.025873	0.010279
ENSMUSG00000100009.6	Gm7967	2.12492	0.0568228	0.290285	5.28322	2.40142	1.92756	7.10483	1.77073	4.87714	3.80976	3.1462	3.00849	2.37502	0.0178218	0.249105
ENSMUSG00000040838.10	Gm11639	2.60617	0.0242369	0.19401	5.29345	2.40421	0.0578356	0.150004	0.259712	0.0853454	0.0141846	0.0262209	0.0279555	0.00563139	0.00592168	0.0262209
ENSMUSG00000060459.13	Kng2	2.40574	0.0346584	0.229415	5.36077	2.42244	7.47988	2.39272	2.42071	5.48246	53.3665	0.694405	3.56558	0.311066	1.69058	2.11475
ENSMUSG00000048373.8	Fgfbp1	2.87417	0.0149807	0.155018	5.4288	2.44063	0.265579	0.0726721	0.331238	0.32741	0.234905	0.00673629	0.0921633	0.0869022	0.13317	0.0130225
ENSMUSG00000058499.9	Pip	0.902921	0.385713	0.677949	5.42989	2.44092	0.0851714	0.00638368	0.0498477	0.0511164	72.3792	0.00638368	0.0123408	0.326828	0.0597389	0.0123408
ENSMUSG00000021044.14	Adck1	1.02787	0.325855	0.630011	1.1464	0.197105	9.77489	9.8005	11.3426	8.80719	11.1893	9.26932	6.67381	6.74059	11.346	11.8891
ENSMUSG00000031921.17	Terf2	-0.613064	0.552169	0.793077	-1.05985	-0.0838632	5.49698	5.96084	6.42355	5.44232	6.27981	7.68514	5.81726	5.78939	5.31217	7.00444
ENSMUSG00000097266.1	Gm26802	2.73108	0.0193724	0.175425	5.76997	2.52856	0.425508	0.129478	0.501288	0.152527	0.0458669	0.0517454	0.0222764	0.00711018	0.0345978	0.110981
ENSMUSG00000054204.6	Fam150b	-2.70987	0.0201243	0.177614	-9.58265	-3.26042	1.6171	4.24379	2.61832	0.0535035	56.7023	29.9056	17.3983	17.9032	38.7917	9.61954
ENSMUSG00000023267.10	Gabrr2	2.63332	0.023086	0.190062	5.79014	2.5336	0.433391	1.91102	0.371927	0.913157	0.0768325	0.0902679	0.139883	0.113037	0.050375	0.0467167
ENSMUSG00000035557.9	Krt17	2.90024	0.0142948	0.15114	4.62209	2.20855	9.11491	13.8182	3.94551	2.27419	1.6088	0.80141	1.58272	2.47377	1.08788	0.215029
ENSMUSG00000073000.2	Gm10451	2.59576	0.024693	0.195628	5.82935	2.54334	1.23501	0.81431	2.0336	9.0747	6.25929	0.0583203	1.98131	0.311777	0.558134	0.905128
ENSMUSG00000075042.9	4930431P03Rik	4.0194	0.00197618	0.0609847	5.91083	2.56336	0.740074	0.958013	0.579832	1.1963	0.595284	0.342272	0.475713	0.0918177	0.0936444	0.0232095
ENSMUSG00000020159.8	Gabrp	2.22596	0.0476193	0.267718	2.61486	1.38673	109.693	62.3127	39.8753	113.077	113.998	45.8367	81.2135	20.2123	57.7895	6.61116
ENSMUSG00000031250.8	Tnmd	-2.62861	0.0232817	0.190601	-6.02383	-2.59068	0.178078	0.0352997	0.112976	0.0316271	0.0255845	1.37013	0.727748	0.109387	0.293253	0.108477
ENSMUSG00000025037.6	Maoa	3.4986	0.00490559	0.0936204	1.9339	0.951517	14.1451	5.96712	9.05397	7.54882	9.97404	5.92131	4.32783	2.84566	4.55331	6.43599
ENSMUSG00000002289.15	Angptl4	2.35506	0.0379198	0.239203	1.80658	0.853257	3.46209	6.58616	8.91879	6.88165	10.3958	5.57629	3.27893	3.08782	6.44335	2.0249
ENSMUSG00000070802.5	Pnmal2	3.46782	0.00518047	0.0969517	6.08353	2.60491	0.820377	0.666301	1.04466	2.26071	1.27448	0.13416	0.202004	0.0243167	0.322913	1.1269
ENSMUSG00000060487.5	Samd5	1.96355	0.0750802	0.331247	6.16411	2.62389	4.61416	1.25999	0.289571	0.372701	1.15711	0.229593	0.612537	0.00610991	1.94241	0.0394143
ENSMUSG00000020473.13	Aebp1	3.25203	0.00760648	0.115397	6.21709	2.63624	86.71	96.4076	143.525	156.638	220.006	38.0322	90.8778	6.44041	49.8549	3.94718
ENSMUSG00000103037.1	Pcdhgb1	2.89091	0.0145365	0.151957	6.3379	2.66401	1.91487	3.45354	1.41426	1.29852	0.714749	0.103637	0.0201994	1.43348	0.556333	0.646165
ENSMUSG00000046623.8	Gjb4	3.41618	0.00567767	0.100631	6.3564	2.66821	0.191979	1.65845	0.431053	0.775027	0.51839	0.096696	0.111848	0.102351	0.230644	0.0203803
ENSMUSG00000105453.1	Gm43702	3.14775	0.00916683	0.12494	6.38215	2.67404	0.196622	0.42086	0.454274	0.108129	0.184422	0.00598752	0.0386248	0.152801	0.0159703	0.130994
ENSMUSG00000074165.10	Zfp788	-1.65083	0.12671	0.414703	-1.26765	-0.342156	3.05738	3.77343	4.33682	3.57986	2.67153	4.81246	3.98525	3.19366	4.22655	6.31909
ENSMUSG00000104765.1	Gm43058	3.3133	0.00681851	0.10912	6.40766	2.6798	0.325423	2.27493	0.494495	1.65706	1.05459	0.087533	0.118684	0.161346	0.0650567	0.69388
ENSMUSG00000086596.2	Susd5	2.71807	0.0198301	0.176634	6.41883	2.68231	0.572607	0.461293	4.78092	1.0773	5.43013	0.923606	0.556329	0.113067	0.154769	0.0582764
ENSMUSG00000003436.11	Dll3	2.29492	0.0421745	0.250956	6.48123	2.69627	0.0713646	0.692475	0.174814	1.74815	0.143957	0.00534885	0.0936338	0.0965953	0.0955269	0.0514979
ENSMUSG00000004961.7	Syt5	3.30597	0.00690822	0.109506	6.57939	2.71795	0.642134	1.61885	0.740513	4.13012	0.597407	0.265513	0.210336	0.0256664	0.307719	0.404841
ENSMUSG00000063796.8	Slc22a8	1.05452	0.314025	0.619403	6.61202	2.72509	1.31928	0.00438304	0.741433	0.00802034	4.59105	0.0952087	0.130762	0.00438304	0.00438304	0.0282745
ENSMUSG00000051527.11	Usp29	1.84074	0.0924823	0.362371	6.6411	2.73142	0.163209	0.0134768	0.0344785	0.00337903	0.173453	0.00181945	0.0265125	0.00557812	0.000843248	0.0108784
ENSMUSG00000042662.16	Dusp15	1.34	0.206988	0.51739	6.6733	2.7384	0.311696	4.939	2.24816	17.5352	0.0302572	0.219431	4.68294	0.0139116	0.0903601	0.0987645
ENSMUSG00000105954.1	Gm42793	2.19411	0.0503546	0.274111	6.74106	2.75298	0.131355	0.829796	0.526455	3.5782	4.57224	0.0744375	0.647027	0.283958	0.0324764	0.157076
ENSMUSG00000038540.14	Tmc3	3.07055	0.0105277	0.131576	6.81049	2.76776	0.247047	0.581112	0.0800354	0.564358	0.0919604	0.0721059	0.0351213	0.119392	0.00821732	0.0162589
ENSMUSG00000036560.14	Lgi4	2.49568	0.0295299	0.213176	1.62755	0.702704	0.818852	1.00161	1.15333	1.49436	0.684051	0.935173	0.585582	0.462839	0.558338	0.611956
ENSMUSG00000085419.1	Gm11734	3.12028	0.00962942	0.127744	6.8161	2.76895	1.31535	2.4174	2.50043	1.50905	1.84457	1.57624	1.972	0.0839094	0.101893	0.0404806
ENSMUSG00000024109.18	Nrxn1	4.30875	0.00120806	0.0495904	7.39064	2.8857	0.0793398	0.24425	0.174147	0.256089	0.199122	0.0840333	0.0599521	0.0206388	0.0131313	0.0047431
ENSMUSG00000041605.16	5730559C18Rik	4.39674	0.00104232	0.0463624	6.89067	2.78464	6.17842	2.23533	7.9492	5.42879	8.01109	1.24343	1.131	0.202534	2.77608	0.354113
ENSMUSG00000097428.1	AW047730	2.50623	0.0289791	0.211811	6.92111	2.791	0.167631	0.262355	0.100148	0.324819	0.0134222	0.0430175	0.0114269	0.00591091	0.0411165	0.0114269
ENSMUSG00000060508.16	Nlrp9b	3.05536	0.0108187	0.132582	7.00481	2.80835	0.367523	0.349427	0.142747	0.717891	0.126084	0.0889194	0.264405	0.0397422	0.0109185	0.0079135
ENSMUSG00000007097.14	Atp1a2	5.07831	0.000344312	0.0274364	37.8921	5.24382	738.715	104.355	1098.36	338.228	461.297	84.4385	29.456	8.98169	2.57336	2.94887
ENSMUSG00000025658.16	Cnksr2	4.89656	0.000459723	0.0311341	7.06344	2.82037	1.00143	0.350954	0.973264	1.13034	0.888597	0.0991754	0.139367	0.0573638	0.0501503	0.536278
ENSMUSG00000073975.3	Olfr550	2.62116	0.0235948	0.191901	7.09525	2.82685	1.79988	0.120233	0.113458	0.871941	0.193138	0.239774	0.0383247	0.0298508	0.0401087	0.0198343
ENSMUSG00000038670.11	Mybpc2	1.7818	0.102083	0.37651	7.12805	2.83351	0.119723	0.165084	4.51126	0.170961	3.48458	0.137973	0.0577584	0.00422161	0.21035	0.431786
ENSMUSG00000070385.12	Ampd1	2.18995	0.0507234	0.27468	7.259	2.85977	0.0277166	0.0782418	0.588574	0.0344041	0.470512	0.00429657	0.00429657	0.017217	0.084939	0.0413667
ENSMUSG00000036790.5	Slitrk2	2.60188	0.0244235	0.194728	7.29836	2.86757	0.0401364	0.0575177	0.0465911	0.0298192	0.392208	0.0173048	0.0764034	0.00188666	0.00503223	0.00364726
ENSMUSG00000001510.8	Dlx3	3.9366	0.0022792	0.0648954	7.30689	2.86926	0.245581	0.476788	0.397883	0.476788	0.745162	0.0924201	0.367309	0.0567703	0.0284533	0.0113041
ENSMUSG00000055373.8	Fut9	4.38424	0.00106434	0.0465913	7.34446	2.87666	0.290371	0.899896	0.801889	1.22831	1.27136	0.169237	0.405088	0.0751522	0.0260894	0.109919
ENSMUSG00000033831.5	Fgb	2.38728	0.0358133	0.232846	7.36748	2.88117	0.0728614	0.0125356	0.130766	0.575714	0.0516167	0.0143591	0.00773487	0.00400111	0.010672	0.0385221
ENSMUSG00000044646.14	Zbtb7c	4.59286	0.000752915	0.0394969	7.82172	2.96749	0.242652	0.858342	0.872468	0.996858	1.50496	0.172081	0.219002	0.105354	0.042051	0.0503156
ENSMUSG00000102234.1	Gm37885	2.4624	0.0313349	0.218632	7.55432	2.9173	4.34537	0.122738	0.978658	0.553446	1.89391	0.236543	0.311002	0.155698	0.0204839	0.0739391
ENSMUSG00000027950.7	Chrnb2	6.07459	7.67001e-05	0.0148329	7.55534	2.9175	1.00814	1.53715	0.746063	1.11875	0.307534	0.123974	0.117499	0.105989	0.0906413	0.119279
ENSMUSG00000025350.15	Rdh5	2.29018	0.0425286	0.252201	1.56127	0.64272	1.55632	2.42643	2.5003	1.66258	1.76601	1.78034	1.39595	1.51421	0.712565	1.08145
ENSMUSG00000032013.6	Trim29	1.77751	0.102817	0.378267	7.67875	2.94087	0.58769	0.241206	0.283514	36.2054	0.345912	0.249001	0.170865	0.102366	0.161971	0.0283152
ENSMUSG00000087230.10	Mroh3	3.30392	0.00693361	0.109808	7.79668	2.96286	0.36725	0.0615663	0.508063	0.235162	0.461815	0.066327	0.0229652	0.0189121	0.143883	0.0091238
ENSMUSG00000070777.5	Ceacam20	3.17285	0.00876389	0.122913	7.80121	2.9637	1.02164	0.748387	0.27109	1.32469	0.250166	0.134706	0.538567	0.0680954	0.0367173	0.0102042
ENSMUSG00000041301.15	Cftr	2.63729	0.0229223	0.189448	7.81212	2.96571	0.161609	0.0313759	0.185527	0.0421143	0.0126643	0.00704548	0.0019632	0.0019632	0.0183717	0.0394965
ENSMUSG00000000416.16	Cttnbp2	5.06668	0.000350691	0.0277445	11.5283	3.52711	0.59747	0.890807	1.68033	1.6848	2.51562	0.290703	0.447507	0.035005	0.0526382	0.0675181
ENSMUSG00000104148.5	Pcdha2	2.19692	0.0501074	0.273955	7.91307	2.98424	0.00284354	0.0866896	0.0991589	0.133544	0.00284354	0.00284354	0.00284354	0.00284354	0.00284354	0.00549708
ENSMUSG00000046750.17	Selenov	1.74535	0.108464	0.387455	8.14809	3.02646	0.0104988	0.410549	0.28	3.19688	0.0238401	0.0226529	0.0104988	0.06945	0.0104988	0.0202961
ENSMUSG00000022875.17	Kng1	2.93225	0.0134957	0.146788	8.21194	3.03772	0.327845	0.121029	0.0878765	0.393475	1.91713	0.0295017	0.0844749	0.0193371	0.0451588	0.0311297
ENSMUSG00000016150.15	Tenm1	2.95409	0.0129764	0.144315	8.30013	3.05313	0.0135763	0.181066	0.090943	0.109682	0.0215434	0.0170663	0.0117522	0.00344205	0.0112052	0.00166056
ENSMUSG00000109731.1	Gm45425	3.06434	0.0106457	0.131917	8.30345	3.05371	1.79817	0.363304	0.752011	0.747012	0.11705	0.024667	0.0476859	0.024667	0.230836	0.159124
ENSMUSG00000028354.13	Fmn2	1.32457	0.211896	0.523202	8.35186	3.0621	0.00787266	1.42385	0.0019151	0.0930816	0.63881	0.0019151	0.0628893	0.0019151	0.0133215	0.0123541
ENSMUSG00000033156.9	Cst10	1.06903	0.307718	0.614172	8.37237	3.06564	2.41091	0.117771	0.370131	0.120768	569.151	0.111612	0.0352933	0.425767	0.196954	0.519371
ENSMUSG00000037254.18	Itih2	1.84602	0.0916643	0.361294	8.53678	3.09369	10.7454	0.470341	13.5091	1.82368	48.8396	1.67854	1.12475	0.0184272	0.918099	3.49601
ENSMUSG00000104978.1	Gm31274	3.81666	0.00280622	0.0712183	8.56813	3.09898	2.02944	7.3681	2.17563	3.65812	1.23526	0.610578	0.0665687	0.646289	0.177557	0.858775
ENSMUSG00000033860.13	Fgg	2.46751	0.0310507	0.218315	8.63116	3.10955	0.804138	16.537	15.6465	5.80326	6.52308	0.973655	4.6078	0.0291859	1.87419	0.636227
ENSMUSG00000049971.17	Glt1d1	3.32323	0.00669891	0.108618	8.68431	3.11841	0.137279	0.0990577	0.811443	0.450789	0.0937131	0.00751302	0.0266495	0.013953	0.08238	0.04492
ENSMUSG00000057068.15	Fam47e	4.53573	0.000827299	0.0416421	8.7751	3.13341	0.284837	0.181199	0.385672	0.383923	0.28252	0.101534	0.0988462	0.00722475	0.0351553	0.0139668
ENSMUSG00000067616.11	Klk11	1.29263	0.222358	0.534254	8.84717	3.14522	18.1148	0.0992149	6.85519	2.09567	0.0235964	0.0103914	1.65575	0.0687398	0.0722832	0.100047
ENSMUSG00000062778.12	Chia1	0.77757	0.453052	0.727507	8.88189	3.15087	0.00801063	0.00801063	0.0213665	0.37621	1296.1	0.00801063	0.00801063	0.295599	0.00801063	0.103342
ENSMUSG00000061531.8	Tmem236	3.74336	0.00318902	0.0765509	8.96189	3.1638	0.439364	0.70758	0.204863	0.300243	0.0630228	0.0442013	0.0389879	0.0275598	0.0111124	0.0401118
ENSMUSG00000030607.7	Acan	2.87304	0.015011	0.155164	9.41826	3.23546	0.330783	0.0300605	0.1245	0.354712	0.292226	0.135461	0.0216538	0.0198152	0.002041	0.0131662
ENSMUSG00000023902.18	Zscan10	2.07246	0.0622418	0.302561	9.58941	3.26144	0.589307	0.0696286	0.0535212	0.0750127	3.58677	0.0115168	0.0259726	0.0213887	0.0953262	0.0103186
ENSMUSG00000015519.12	2310057J18Rik	1.39359	0.190674	0.498152	9.61803	3.26574	2.65875	0.320838	1.67813	0.435994	380.056	0.627686	2.39139	0.521249	0.021884	0.105845
ENSMUSG00000061728.5	Btnl7-ps	2.73708	0.0191648	0.174549	9.65266	3.27093	6.62795	4.61296	0.675993	3.15033	3.93223	0.8911	0.244454	6.45528	0.0230632	0.0832496
ENSMUSG00000012396.12	Nanog	3.87478	0.00253667	0.0680265	9.69947	3.27791	0.0733528	0.100144	0.0681786	0.338793	0.322248	0.00679939	0.0636292	0.00679939	0.0181358	0.0131445
ENSMUSG00000057465.5	Saa2	3.43335	0.00550716	0.0992116	5.02806	2.33	0.184568	0.279763	0.0723484	0.45572	0.250961	0.0217268	0.0390543	0.0242597	0.0653125	0.121799
ENSMUSG00000042459.8	Bpifa2	0.854458	0.410885	0.696886	10.331	3.3689	0.23133	0.0237733	0.118438	1.67997	5461.49	0.0552226	0.13283	1.30533	0.314545	0.0146689
ENSMUSG00000037016.11	Frem2	2.94867	0.0131034	0.144973	10.435	3.38336	0.210709	0.0183805	0.0424388	0.129404	0.249685	0.0332008	0.0239185	0.00115007	0.00559621	0.00741898
ENSMUSG00000087047.8	1700110K17Rik	3.35103	0.00637512	0.106897	10.469	3.38805	2.40333	1.18936	0.270041	0.191303	0.371917	0.0319961	0.0721574	0.143969	0.039553	0.0286672
ENSMUSG00000059430.14	Actg2	4.11161	0.00168744	0.0574419	2.41881	1.2743	6.76678	5.90495	6.27034	4.29136	4.5581	3.48347	1.59641	2.09045	3.79913	1.29294
ENSMUSG00000031285.14	Dcx	3.30655	0.00690107	0.109506	10.7327	3.42394	0.328907	0.042033	0.0849815	0.0422437	0.337042	0.007369	0.034077	0.00483008	0.00321503	0.0263707
ENSMUSG00000004360.9	9330159F19Rik	2.17984	0.0516282	0.276659	11.0761	3.46938	0.017052	0.765681	0.0265054	0.283242	0.559917	0.00570349	0.0329485	0.00264336	0.0472085	0.017052
ENSMUSG00000019831.14	Wasf1	3.32047	0.00673188	0.108893	11.2847	3.4963	0.125401	0.779489	0.0833716	0.55201	0.924085	0.0388725	0.0566687	0.0689066	0.0142468	0.0103258
ENSMUSG00000047562.3	Mmp10	3.28091	0.00722414	0.112509	11.4424	3.51632	0.251058	0.363031	0.585374	0.0955034	1.02347	0.00885263	0.0677535	0.00885263	0.251844	0.0171137
ENSMUSG00000091754.8	Gm3636	3.15559	0.00903892	0.124071	11.4573	3.5182	0.366683	1.18764	1.70922	1.77271	0.671879	1.98147	0.00873094	0.0847652	0.0232878	0.157673
ENSMUSG00000004328.15	Hif3a	5.64937	0.000143126	0.0185904	14.3888	3.84687	0.635768	0.173565	0.227761	0.525673	0.244385	0.0138891	0.0714298	0.00910373	0.0158032	0.0354609
ENSMUSG00000038916.7	Soga3	2.53814	0.0273737	0.205539	11.5517	3.53003	0.0931812	1.35861	0.0366123	0.268429	1.27173	0.0131037	0.0387383	0.0146314	0.0253987	0.0471041
ENSMUSG00000019894.13	Slc6a15	2.5561	0.0265086	0.20236	11.6555	3.54293	0.904316	0.769313	1.16017	6.69915	2.72644	3.06152	1.78786	0.0167681	0.0203617	0.0269939
ENSMUSG00000106944.1	Gm43843	4.65584	0.000678983	0.0382934	11.897	3.57253	0.174922	0.375625	0.677228	0.527857	0.559665	0.0207259	0.168151	0.00960569	0.025621	0.0619651
ENSMUSG00000038600.12	Atp6v0a4	3.23496	0.00784213	0.116657	12.0913	3.5959	6.74413	0.268694	0.618209	0.408457	0.724878	0.115189	0.0419396	0.232308	0.021323	0.0478469
ENSMUSG00000085240.1	Gm12119	4.1025	0.0017139	0.0574419	12.8333	3.68182	2.18326	0.759415	0.803608	1.87021	0.362862	0.231046	0.166674	0.0217775	0.0217775	0.140484
ENSMUSG00000033491.13	Prss35	2.04211	0.065596	0.308974	12.9843	3.6987	8.67674	0.204542	20.2114	8.22018	46.9467	0.566013	0.0774844	0.533735	0.554765	3.0994
ENSMUSG00000029272.8	Sult1e1	2.46094	0.0314168	0.218641	13.3519	3.73897	6.42413	0.290386	3.20554	31.1888	17.6233	0.290386	0.293734	0.930168	0.160112	0.686632
ENSMUSG00000060882.5	Kcnd2	2.97226	0.0125595	0.14158	13.396	3.74374	0.130862	0.584981	0.0599883	0.790753	0.103181	0.0271394	0.103181	0.0029589	0.0029589	0.0381715
ENSMUSG00000030769.15	Slc5a11	1.78475	0.101582	0.375876	13.6113	3.76673	8.81925	0.0427295	2.56797	0.23117	10.2518	0.011926	0.337161	0.0862735	0.0721027	0.157243
ENSMUSG00000099375.1	Gm28187	3.3613	0.00625963	0.106188	14.3567	3.84365	4.93715	4.30834	3.83783	0.937954	6.97053	0.859453	0.0977345	4.15791	0.0190536	0.111501
ENSMUSG00000045954.7	Sdpr	2.25016	0.0456359	0.261998	1.99542	0.996689	37.6843	14.6511	23.4153	31.9373	45.7478	19.8765	24.2838	14.0947	18.2204	4.42448
ENSMUSG00000029123.8	Stk32b	2.75802	0.0184575	0.170879	14.5325	3.86121	15.9525	0.359453	0.686559	6.54828	8.96356	0.269987	0.144765	0.0796115	0.562343	0.213528
ENSMUSG00000051599.4	Pcdhb2	4.46466	0.000930747	0.0446271	14.8001	3.88753	0.584768	1.53065	1.45707	2.33281	0.315744	0.239673	0.0169785	0.0526129	0.0584632	0.129285
ENSMUSG00000033770.13	Clcnka	6.29084	5.63842e-05	0.0130849	15.2086	3.92681	3.7296	0.79522	3.56983	2.67286	1.38055	0.221244	0.162914	0.0808778	0.147408	0.104245
ENSMUSG00000100349.1	Gm28188	3.93566	0.00228293	0.0648954	16.5074	4.04504	9.75142	10.6874	12.2487	3.54962	22.6524	0.685307	0.416689	9.85789	0.0645942	0.416689
ENSMUSG00000073430.4	Gm10505	2.69871	0.0205315	0.178587	17.7081	4.14634	2.95143	0.0742584	1.82149	0.401743	0.145306	0.00960569	0.0300949	0.00960569	0.0668175	0.0619651
ENSMUSG00000030787.4	Lyve1	2.46763	0.0310441	0.218315	3.0514	1.60947	1.42504	1.203	3.07374	1.94643	1.48701	0.393115	1.62122	0.475234	1.71239	0.094312
ENSMUSG00000027744.4	Stoml3	3.51832	0.00473738	0.0923338	21.2939	4.41237	0.42432	1.2042	0.402223	0.521251	0.0457389	0.00709034	0.00709034	0.0914696	0.0189118	0.0137069
ENSMUSG00000074115.5	Saa1	2.51469	0.0285447	0.210339	4.69238	2.23032	0.144429	0.68091	0.433721	1.25414	0.189483	0.0652673	0.249128	0.156994	0.134589	0.0118926
ENSMUSG00000040610.7	Tlx3	2.86948	0.0151075	0.155774	22.9011	4.51735	6.84889	2.31652	0.265206	2.44854	4.60926	0.00994405	2.55787	0.253771	0.00994405	0.0957397
ENSMUSG00000063239.16	Grm4	1.83782	0.0929386	0.363105	23.9905	4.58439	1.31286	0.00286653	0.497547	1.03474	0.0999606	0.0102873	0.00554153	0.00286653	0.00764582	0.0184917
ENSMUSG00000062329.4	Cytl1	1.43316	0.179328	0.484059	24.1225	4.59231	391.1	0.13783	2.82603	57.1268	373.894	1.08665	0.5034	0.471799	3.42186	0.410677
ENSMUSG00000087501.1	Gm12116	4.11433	0.00167963	0.0574419	34.7431	5.11866	3.97064	1.40495	0.388	1.30138	3.47227	0.0118744	0.543308	0.0858998	0.00550333	0.0529852
ENSMUSG00000009633.3	G0s2	-3.55894	0.00440928	0.0891609	-2.27369	-1.18504	90.4336	68.8718	53.5236	68.2866	57.4895	147.197	187.867	296.38	65.442	148.944
ENSMUSG00000000202.9	Btbd17	3.4313	0.00552725	0.0992794	43.6182	5.44686	8.41459	0.306939	5.3888	1.94278	7.71136	0.0863811	0.544481	0.0191673	0.0332725	0.0308562
ENSMUSG00000034677.9	Gpr142	3.23617	0.00782522	0.116657	68.144	6.09051	8.43646	0.21831	3.34889	1.09557	8.4946	0.0490216	0.144921	0.0136597	0.0136597	0.0264067
ENSMUSG00000064293.14	Cntn4	11.7491	1.3033e-07	0.00226839	122.701	6.939	0.262797	0.413807	0.152863	0.294043	0.200242	0.0017964	0.0017964	0.0017964	0.0017964	0.00347276
ENSMUSG00000027596.10	a	6.2796	5.72843e-05	0.0131188	285.213	8.1559	40.1399	117.743	17.3096	64.1213	23.7112	0.0797227	0.138351	0.126604	0.17011	0.311103
