## Supplemental table S2 for "SRSF3 is oncogenic in breast but tumor-suppressive in liver by differential regulation of gene expression" (part 1 of 3)

### Sheet: KO vs WT
Table S2 RNA-seq analysis of Srsf3 KO/WT liver cancer tissues
Ensembl_id	Gene_symbol	t	P.Value	adj.P.Val	KO vs WT FC	KO vs WT logFC	KO-1 RPKM	KO-2 RPKM	KO-3 RPKM	KO-4 RPKM	WT-1 RPKM	WT-2 RPKM	WT-3 RPKM	WT-4 RPKM
ENSMUSG00000061462.16	Obscn	12.4216	4.22357e-08	0.000208817	1010.14	9.98034	8.71475	35.9092	8.84424	27.1095	0.0196027	0.00900863	0.0163877	0.0264514
ENSMUSG00000093765.7	Gm20658	7.33565	1.03251e-05	0.00234444	911.975	9.83285	11.6238	6.72951	13.6976	24.0544	0.0378929	0.010578	0.00965262	0.00965262
ENSMUSG00000061742.11	Slc22a12	3.22216	0.00753244	0.060754	391.751	8.61379	39.2125	7.83668	2.60116	2.40486	0.0466167	0.0130133	0.0118749	0.0118749
ENSMUSG00000006345.10	Ggt1	4.46198	0.000822222	0.0197443	299.187	8.2249	5.53578	30.3918	3.39874	11.3562	0.0307498	0.0763212	0.00783303	0.041959
ENSMUSG00000059149.17	Mfsd4a	6.32688	4.22261e-05	0.00450079	293.739	8.19839	8.07727	3.39585	3.5218	14.1561	0.00446462	0.051639	0.0139859	0.0658928
ENSMUSG00000027737.10	Slc7a11	11.5708	9.15191e-08	0.000296673	248.494	7.95707	270.545	194.398	120.906	75.2376	0.479027	0.346206	2.19699	0.350616
ENSMUSG00000078597.2	Cyp4a12b	2.83821	0.0152553	0.0902242	204.754	7.67775	9.62991	8.12067	13.3873	4.32227	0.0133976	0.0122255	0.0763175	0.260111
ENSMUSG00000030472.9	Ceacam18	4.19116	0.00131606	0.0245853	138.377	7.11246	2.93338	1.92013	0.426559	6.78611	0.0162879	0.014863	0.0135627	0.0135627
ENSMUSG00000103907.1	Gm37498	10.7491	2.02522e-07	0.000296673	136.312	7.09077	14.8336	9.13686	8.86046	5.98558	0.0539382	0.0251165	0.191003	0.0877737
ENSMUSG00000062342.2	Serpinb9e	4.11962	0.00149237	0.0259905	133.424	7.05988	10.1614	2.61895	3.45859	0.788028	0.0167208	0.0745816	0.0139231	0.0139231
ENSMUSG00000066071.6	Cyp4a12a	2.13728	0.0543808	0.184436	132.878	7.05396	49.0817	28.0227	191.772	100.347	0.272752	0.218176	0.624371	2.68699
ENSMUSG00000049653.4	Spatc1	2.60795	0.0232686	0.112301	123.331	6.94639	29.6215	4.30102	13.3595	0.679196	0.019992	0.194363	0.0818949	0.016647
ENSMUSG00000022947.7	Cbr3	9.97689	4.47932e-07	0.000472647	109.915	6.78025	163.914	206.423	299.043	206.979	1.02845	12.423	0.446092	2.47962
ENSMUSG00000073295.4	Nudt11	5.32155	0.000197006	0.00959919	105.634	6.72292	1.63514	0.431607	2.3177	2.17758	0.0105689	0.00964428	0.0331082	0.00880055
ENSMUSG00000022824.12	Muc13	2.5475	0.0259838	0.11939	95.8251	6.58233	5.99449	16.9015	0.346318	2.00182	0.111389	0.0471106	0.0145048	0.00879475
ENSMUSG00000074183.3	Gsta1	7.1808	1.27095e-05	0.00254932	91.0765	6.50901	239.33	56.7293	146.751	197.627	0.592552	19.2868	0.437918	1.06869
ENSMUSG00000027335.9	Adra1d	9.32773	9.08003e-07	0.000740353	90.7142	6.50326	1.99594	3.2025	2.18519	1.43164	0.0168969	0.0154187	0.0232046	0.0483005
ENSMUSG00000074179.11	Gm10639	4.46228	0.000821798	0.0197443	87.1935	6.44615	55.4177	7.97448	94.8994	118.142	0.200988	1.31798	0.485966	0.711726
ENSMUSG00000005980.15	Dnase1	3.01719	0.0109771	0.0750693	84.357	6.39844	0.468447	0.241064	7.41754	0.436851	0.0104078	0.00949725	0.00866639	0.00866639
ENSMUSG00000058743.6	Kcnj14	3.30885	0.00642587	0.0548631	83.3429	6.38099	2.43238	15.6527	3.04054	0.727974	0.0118098	0.0369954	0.0811296	0.0526765
ENSMUSG00000028664.14	Ephb2	2.00282	0.0688797	0.211932	82.9264	6.37376	1.45423	7.58962	0.770051	0.0370419	0.00254499	0.0206481	0.00797243	0.0171209
ENSMUSG00000035131.14	Brinp3	1.54875	0.14801	0.332612	82.098	6.35928	1.03934	0.00861371	2.84135	5.06412	0.0149775	0.00418107	0.00381529	0.0130976
ENSMUSG00000030945.17	Acsm2	1.81092	0.0958419	0.257064	81.3398	6.34589	0.679533	29.6324	0.359908	0.107884	0.037917	0.00394397	0.00359893	0.0290761
ENSMUSG00000079042.10	Apela	3.13253	0.00887971	0.0665904	76.2885	6.25339	3.16529	0.789174	16.7081	8.93241	0.0319594	0.471685	0.026612	0.026612
ENSMUSG00000049799.13	Lrrc19	3.76711	0.00279557	0.0351745	76.0928	6.24969	0.773196	3.61709	0.859637	0.146998	0.0112666	0.0102809	0.00938148	0.00938148
ENSMUSG00000040998.18	Npnt	5.66463	0.000114633	0.00780624	71.7767	6.16544	0.536661	0.981869	2.19811	1.00582	0.020869	0.00582571	0.0649487	0.00531605
ENSMUSG00000051029.7	Serpinb1b	1.74749	0.106675	0.27387	69.1039	6.1107	11.9145	18.2538	0.372927	0.0775008	0.0189193	0.0172642	0.0157538	0.0540818
ENSMUSG00000031209.14	Heph	8.82619	1.61006e-06	0.000962711	67.1676	6.06969	12.0538	5.49876	17.3679	28.1711	0.0804069	0.398585	0.123289	0.431606
ENSMUSG00000038135.4	Crygn	4.46545	0.00081734	0.0197443	66.4823	6.0549	3.74785	1.88557	5.9828	4.15613	0.040009	0.0365088	0.0549446	0.114367
ENSMUSG00000047298.3	Kcnv2	6.17803	5.25745e-05	0.00495699	66.2179	6.04915	0.660931	0.645869	0.149646	0.296051	0.00628175	0.00573219	0.00523071	0.00523071
ENSMUSG00000045802.13	Hsf3	6.14593	5.51411e-05	0.00507448	65.6543	6.03682	0.394704	0.402826	0.922666	1.55973	0.0286657	0.0080022	0.00730212	0.00730212
ENSMUSG00000051228.5	Nyx	5.41937	0.000168537	0.00902454	63.8817	5.99733	6.50728	1.07124	2.32841	4.03745	0.0416478	0.0193935	0.1007	0.0536676
ENSMUSG00000038327.8	Serpinb9f	2.52911	0.0268692	0.121958	63.7744	5.9949	13.4154	1.54343	0.649332	0.186294	0.0548576	0.0153138	0.0139741	0.0139741
ENSMUSG00000011171.11	Vipr2	7.19508	1.24667e-05	0.00254123	61.9743	5.9536	0.407722	1.19583	0.897761	0.680235	0.0071896	0.0225222	0.00598666	0.0205518
ENSMUSG00000020836.15	Coro6	8.47246	2.44813e-06	0.00118427	55.0609	5.78296	11.2013	6.18641	14.117	14.5816	0.237546	0.852109	0.0436537	0.157281
ENSMUSG00000075025.10	Gm10804	2.33776	0.0380068	0.149314	53.0156	5.72834	2.50465	4.87239	1.08223	0.0956031	0.0661541	0.0308049	0.00818831	0.00818831
ENSMUSG00000111709.1	Gm3776	5.86415	8.43042e-05	0.00654653	52.1535	5.70469	188.777	39.9468	54.0359	66.0731	0.755841	16.2181	0.373492	0.712776
ENSMUSG00000074852.3	Hpse2	2.37138	0.0357708	0.14429	51.1118	5.67558	2.89715	0.0339077	1.84699	2.18691	0.0180366	0.0164587	0.0150188	0.0150188
ENSMUSG00000057614.6	Gnai1	6.35569	4.04858e-05	0.0043749	49.763	5.637	37.3479	11.1818	10.821	6.96094	0.180695	0.310249	0.31378	0.303902
ENSMUSG00000073293.4	Nudt10	6.92107	1.81298e-05	0.0028216	48.1941	5.59078	0.616846	0.532194	1.63708	1.11431	0.0180773	0.0164958	0.0248257	0.0150527
ENSMUSG00000044734.15	Serpinb1a	5.22925	0.00022855	0.0102566	48.0865	5.58756	40.5363	15.4072	69.5133	13.022	1.53927	0.887811	0.26862	0.243732
ENSMUSG00000028532.14	Cachd1	7.19835	1.24117e-05	0.00254123	45.2929	5.50121	17.4	14.3898	11.4071	3.43435	0.102338	0.527368	0.086699	0.527898
ENSMUSG00000069873.4	4930438A08Rik	4.37525	0.000954964	0.0213209	41.9359	5.39011	2.61692	1.02883	0.30219	1.15036	0.0153307	0.124382	0.0127656	0.0127656
ENSMUSG00000086478.1	Gm14102	4.34668	0.00100343	0.021665	41.3086	5.36837	3.82975	1.35282	4.92224	9.11574	0.0691534	0.21663	0.0949689	0.0575829
ENSMUSG00000103012.1	Gm37548	5.31088	0.000200406	0.00959919	40.5755	5.34254	0.225798	0.16458	0.208656	1.10899	0.008413	0.00767699	0.00700537	0.00700537
ENSMUSG00000016200.14	Syt14	6.49347	3.31575e-05	0.00409009	39.824	5.31557	2.25985	1.68287	0.593856	0.760845	0.0138795	0.0167769	0.0741838	0.0452348
ENSMUSG00000074375.3	Sult2a3	1.15395	0.27151	0.482165	39.5206	5.30453	22.1773	88.9156	1.68739	0.616608	0.212044	0.140591	0.129117	0.212044
ENSMUSG00000021278.6	Amn	6.40742	3.75501e-05	0.00428348	38.9248	5.28262	12.8786	13.7424	6.72948	5.00064	0.39205	0.453646	0.0261517	0.525318
ENSMUSG00000024935.10	Slc1a1	4.28003	0.00112669	0.0229666	38.7389	5.27571	9.57197	1.03436	12.5891	10.9338	0.0456233	0.463865	0.390615	0.0767539
ENSMUSG00000090175.1	Ugt1a9	5.89285	8.0696e-05	0.00629358	38.5033	5.26691	275.241	87.5705	233.071	220.828	40.005	4.49791	1.90098	1.29417
ENSMUSG00000035852.10	Misp	7.00844	1.60726e-05	0.00270393	34.0645	5.0902	2.27372	3.42034	1.23865	3.67289	0.0421744	0.0404167	0.190419	0.0867956
ENSMUSG00000020712.11	Tcam1	1.71706	0.112251	0.281932	34.0584	5.08994	3.02777	3.42646	0.0147178	0.0487154	0.00855202	0.00780385	0.0117446	0.00712113
ENSMUSG00000021747.11	4930452B06Rik	3.64901	0.00345916	0.0396235	33.5209	5.06699	2.15545	4.00221	0.582714	1.06633	0.0119684	0.0533839	0.13843	0.0533839
ENSMUSG00000072769.6	Gm10419	2.25611	0.0440098	0.163143	31.8434	4.99292	0.265296	0.024145	1.02588	1.37444	0.00467812	0.00426885	0.129051	0.00389539
ENSMUSG00000033208.7	S100b	1.83799	0.091531	0.251091	30.903	4.94968	8.02889	0.0406481	4.9372	0.240023	0.0216221	0.0197305	0.0677334	0.0180044
ENSMUSG00000021403.2	Serpinb9b	2.59747	0.0237187	0.1132	30.664	4.93847	12.0135	0.798981	0.994867	0.273243	0.174141	0.0308996	0.00821348	0.0663574
ENSMUSG00000079262.3	Slco1a6	2.58649	0.0241994	0.114475	30.1754	4.9153	0.112818	0.101992	1.61369	1.74856	0.0566861	0.00768909	0.0115718	0.0070164
ENSMUSG00000019232.14	Etnppl	4.27174	0.00114311	0.0230602	30.018	4.90776	1.67185	1.97008	16.7529	14.1616	0.061511	0.450741	0.19505	0.188303
ENSMUSG00000021404.12	Serpinb9c	1.7692	0.102848	0.268045	29.6289	4.88893	14.6772	0.799526	0.123022	0.0192577	0.0160356	0.0146327	0.0133526	0.0133526
ENSMUSG00000035948.12	Acss3	3.82308	0.00252826	0.0338233	28.9375	4.85487	1.7909	1.2777	7.69575	7.23542	0.0230573	0.129282	1.48033	0.0474523
ENSMUSG00000012187.13	Mogat1	1.76269	0.103984	0.269619	28.8972	4.85286	0.367804	0.106297	6.70671	10.1389	0.0205951	0.167093	0.0645163	0.0171492
ENSMUSG00000027401.9	Tgm3	8.5081	2.34555e-06	0.00116873	28.6915	4.84255	0.342323	0.264789	0.26363	0.365714	0.0077599	0.0243087	0.0106567	0.00646154
ENSMUSG00000108449.1	Gm44507	3.92925	0.00209119	0.0308232	28.5746	4.83666	8.60359	5.05893	6.00627	3.41631	0.305795	0.0853645	0.128471	0.417266
ENSMUSG00000109227.1	Gm44762	7.01096	1.60171e-05	0.00270393	28.2319	4.81925	1.90529	3.72857	1.58241	0.926216	0.0709894	0.0647788	0.0591116	0.0591116
ENSMUSG00000047216.8	Cdh19	3.1073	0.00930117	0.0684349	28.0732	4.81112	0.470022	0.353324	2.94013	0.676664	0.0245065	0.0334398	0.00624263	0.110648
ENSMUSG00000046160.6	Olig1	2.47945	0.0294103	0.12841	27.5948	4.78632	0.288143	1.98033	0.592134	2.05891	0.0148414	0.066199	0.0123582	0.0998431
ENSMUSG00000099889.1	Mrgprb11-ps	2.87264	0.0143196	0.0868079	27.2312	4.76719	2.61477	0.29099	6.3277	1.85113	0.105521	0.20139	0.0268797	0.0268797
ENSMUSG00000050295.3	Foxc1	3.45533	0.00491712	0.0478512	27.1792	4.76443	2.79709	1.13076	1.86628	0.193371	0.00811717	0.0938856	0.0462384	0.0703666
ENSMUSG00000026650.15	Meig1	1.93076	0.0780587	0.228011	26.9999	4.75488	0.781481	0.0242454	3.43947	5.42819	0.0291172	0.0265699	0.0399869	0.0242454
ENSMUSG00000041782.14	Lad1	3.81114	0.00258299	0.0340188	26.766	4.74233	1.19808	8.75939	4.14303	7.97076	0.0308493	0.0588771	2.01662	0.224822
ENSMUSG00000084850.1	Gm12092	2.75561	0.0177544	0.0979332	26.3869	4.72175	4.84301	0.209939	4.84301	3.70662	0.0534787	0.0488001	0.367382	0.0445308
ENSMUSG00000107985.1	Gm44160	2.18896	0.049614	0.174198	25.9736	4.69897	6.59836	2.35407	0.0528033	5.54817	0.0634134	0.0578657	0.0528033	0.0528033
ENSMUSG00000047026.9	Acsm4	1.03299	0.322455	0.533008	25.9714	4.69885	26.0549	124.537	0.132178	0.0179065	0.182158	0.013606	0.151688	0.0426221
ENSMUSG00000035896.4	Rnase1	4.30911	0.00107109	0.0224893	25.8391	4.69149	3.98864	0.934628	1.20431	0.481469	0.0330796	0.0301856	0.188433	0.0275448
ENSMUSG00000046807.9	Lrrc75b	3.20906	0.00771568	0.0616773	25.7462	4.68628	0.904138	3.2757	0.228671	0.247441	0.00697396	0.0311067	0.0218466	0.090991
ENSMUSG00000019102.10	Aldh3a1	1.62679	0.130349	0.305807	25.4936	4.67206	8.44468	3.0445	2.78382	0.0284353	0.291699	0.0736983	0.0137582	0.0137582
ENSMUSG00000017723.11	Wfdc2	2.74541	0.0180896	0.0988399	25.481	4.67135	1.36755	53.6859	10.5545	7.58003	0.0920067	0.853185	0.160334	1.13152
ENSMUSG00000057933.10	Gsta2	7.79437	5.67493e-06	0.0017654	25.3306	4.66281	542.59	170.952	399.065	521.807	22.5142	15.6654	23.8372	5.15748
ENSMUSG00000074505.5	Fat3	2.54367	0.0261657	0.119918	25.2429	4.65781	0.0672419	0.508021	0.0217443	0.0145243	0.00149396	0.00136326	0.00124399	0.0100503
ENSMUSG00000052188.6	Gm14964	5.9586	7.30327e-05	0.00591814	25.1327	4.6515	0.753999	1.50634	1.53708	0.468677	0.04222	0.0385264	0.0351559	0.0351559
ENSMUSG00000050896.12	Rtn4rl2	8.56511	2.1909e-06	0.00114801	24.4551	4.61207	19.8297	14.1379	9.88895	14.3655	0.474934	2.47279	0.277988	0.314457
ENSMUSG00000029096.15	Htra3	14.0749	1.06369e-08	0.000190805	24.3723	4.60717	3.33409	4.43705	3.70872	4.16388	0.114486	0.18472	0.221604	0.140339
ENSMUSG00000025726.11	Slc28a1	4.68147	0.000565452	0.0161001	24.3124	4.60362	4.13646	14.8751	2.30027	5.52563	0.948046	0.145631	0.400838	0.0310924
ENSMUSG00000046532.8	Ar	3.85778	0.00237592	0.0326835	23.9229	4.58032	5.80635	12.5705	8.80819	8.34669	0.0390131	0.451651	15.3776	0.0687227
ENSMUSG00000030278.11	Cidec	4.21475	0.00126278	0.0242005	23.6052	4.56104	5.79232	14.9863	35.4581	38.5695	0.550465	0.468446	0.35891	4.659
ENSMUSG00000024471.12	Myot	2.80954	0.0160804	0.0929581	23.5242	4.55608	1.96192	0.214383	2.69637	4.26767	0.0977187	0.0132549	1.04334	0.0120953
ENSMUSG00000024186.15	Rgs11	4.7744	0.000483499	0.0147751	23.0028	4.52374	0.296029	0.970452	1.1408	1.95369	0.120828	0.0238983	0.0312509	0.0218076
ENSMUSG00000029816.10	Gpnmb	3.11757	0.00912723	0.0677106	22.456	4.48903	123.331	41.3111	8.02037	1.27637	2.6181	0.149314	0.423248	1.17446
ENSMUSG00000030483.14	Cyp2b10	2.71724	0.019049	0.101262	22.3938	4.48503	0.460526	1.24645	7.15455	2.90953	0.078414	0.203414	0.0622355	0.0434293
ENSMUSG00000074195.3	Clca4b	1.79305	0.0987895	0.261601	22.0982	4.46586	4.27881	0.00891507	0.0438576	0.936727	0.0107064	0.00976978	0.00891507	0.00891507
ENSMUSG00000109321.1	A330076H08Rik	2.80037	0.0163534	0.0938605	21.8914	4.45229	0.240797	0.631154	0.0124149	0.218667	0.00721385	0.00658274	0.00600685	0.00600685
ENSMUSG00000026825.17	Dnm1	2.25667	0.0439656	0.163046	21.3023	4.41294	0.243893	3.81488	0.136264	0.079758	0.0536285	0.0272666	0.0050902	0.0050902
ENSMUSG00000002808.6	Epdr1	4.12617	0.00147526	0.0258683	20.9609	4.38963	7.38359	2.45896	8.83978	8.74476	0.0134481	0.861187	0.593255	1.55306
ENSMUSG00000039878.12	Slc39a5	2.23335	0.0458384	0.166713	20.9577	4.38941	0.0853715	4.83126	0.597942	0.274686	0.131479	0.0136759	0.0124794	0.0124794
ENSMUSG00000032357.12	Tinag	5.18497	0.000245534	0.0105479	20.8155	4.37959	3.67934	6.22312	4.98178	5.01507	0.0184941	0.338965	0.409134	1.63356
ENSMUSG00000081182.2	Gm14935	4.5298	0.000731908	0.0185437	20.7903	4.37784	0.415602	0.251529	0.936681	1.17781	0.0187864	0.0837952	0.0257995	0.0156431
ENSMUSG00000042540.12	Acot5	4.65254	0.00059384	0.0163855	20.5767	4.36294	0.282825	1.55168	0.162059	0.34043	0.0211239	0.0192759	0.0175895	0.0175895
ENSMUSG00000050860.6	Phospho1	5.73624	0.000102595	0.00745081	20.3222	4.34498	2.83037	1.8643	2.58339	2.35359	0.537265	0.0705383	0.309368	0.0131683
ENSMUSG00000083190.1	Cyp4a30-ps	2.15396	0.0527974	0.180879	20.2076	4.33683	0.0473434	0.647652	3.37898	1.11615	0.031458	0.0287059	0.0261946	0.0261946
ENSMUSG00000047205.12	Dusp18	6.12841	5.65978e-05	0.00510177	20.1695	4.33411	2.03876	0.723057	0.594224	1.70467	0.0466021	0.0432172	0.0475883	0.102239
ENSMUSG00000047528.13	Als2cr12	5.50914	0.000146217	0.00848814	19.835	4.30998	0.753909	0.421645	1.20365	0.89396	0.0996468	0.091859	0.00786763	0.027009
ENSMUSG00000047746.14	Fbxo40	1.59243	0.137884	0.317225	19.6609	4.29726	0.0778705	0.0109338	4.99493	0.0758836	0.0190117	0.00530724	0.00484293	0.00484293
ENSMUSG00000073433.10	Arhgdig	5.76802	9.76888e-05	0.00715242	19.5876	4.29187	0.228537	0.0663778	0.154832	0.36033	0.00986691	0.0090037	0.00821601	0.00821601
ENSMUSG00000044748.8	Defb1	2.61456	0.0229892	0.111605	18.611	4.21808	4.70776	0.852296	9.17141	21.1402	0.0367972	1.97823	0.0505339	2.21896
ENSMUSG00000037953.7	A4gnt	2.51826	0.0274054	0.123424	18.2596	4.19058	1.66406	3.01509	4.17851	0.684978	0.845056	0.0106203	0.373788	0.033269
ENSMUSG00000052974.8	Cyp2f2	2.40823	0.0334653	0.13851	18.2104	4.18669	49.4236	3.30794	813.305	849.021	0.932585	59.1487	1.26274	15.3687
ENSMUSG00000081688.1	Gm12499	3.42533	0.00519363	0.0489117	18.0478	4.17375	4.68915	0.303316	1.92695	2.08512	0.0587678	0.262128	0.0807062	0.0489349
ENSMUSG00000072944.11	Nup62cl	2.9062	0.0134628	0.0841029	18.0462	4.17362	0.57305	0.550472	2.40034	3.72171	0.0143631	0.0131066	0.0986701	2.05592
ENSMUSG00000025037.6	Maoa	3.38073	0.00563428	0.0511945	18.037	4.17289	812.08	442.728	54.5661	23.1243	17.8926	2.14138	49.6912	2.18418
ENSMUSG00000054266.2	Serpinb9d	1.85672	0.0886499	0.245971	18.0004	4.16996	11.7941	0.567878	0.172689	0.0213748	0.0256698	0.023424	0.0213748	0.0213748
ENSMUSG00000075402.1	Krt76	2.33325	0.0383167	0.150071	17.6875	4.14466	1.25684	0.606798	0.0115564	0.25437	0.0138785	0.0126644	0.0115564	0.0115564
ENSMUSG00000021768.15	Dusp13	3.97323	0.00193375	0.0297492	17.6017	4.13765	1.5794	0.448161	3.40989	4.81988	0.0603536	0.156564	0.172584	0.0786664
ENSMUSG00000048368.8	Omd	1.60289	0.13555	0.313701	17.1258	4.0981	2.41423	0.0809534	5.30923	0.753081	0.0206216	0.0188175	0.141664	0.225752
ENSMUSG00000085400.1	Pard3bos3	1.5177	0.155593	0.343384	16.8301	4.07297	10.7064	0.0699789	28.8244	25.459	0.121679	0.166035	1.37178	0.32269
ENSMUSG00000099381.1	Gm18303	3.35874	0.00586536	0.0523736	16.8177	4.0719	1.45764	0.183555	2.34052	1.25335	0.140825	0.024898	0.0374707	0.0779955
ENSMUSG00000081207.4	Gm13775	2.08535	0.0596042	0.194538	16.7396	4.0652	1.25785	0.694977	5.94565	14.5595	0.139664	0.0389881	0.434664	0.467737
ENSMUSG00000024867.14	Pip5k1b	2.01322	0.0676419	0.20967	16.7195	4.06346	0.396494	5.42342	0.784163	0.0452987	0.0410434	0.117366	0.0249111	0.00662168
ENSMUSG00000032315.6	Cyp1a1	6.13344	5.61749e-05	0.00508922	16.6017	4.05326	35.9537	6.2017	28.7273	25.8836	3.15449	0.900912	0.663744	1.06845
ENSMUSG00000078496.9	Zfp982	2.38767	0.0347331	0.14163	16.5419	4.04805	0.609267	4.77541	2.4695	3.48528	0.021564	0.249415	0.692562	0.0961842
ENSMUSG00000045776.2	Lrtm1	1.61904	0.132017	0.308309	16.3962	4.03529	0.0480009	18.1167	0.355163	0.194592	0.0462422	0.0273548	0.0179614	0.0294972
ENSMUSG00000109170.1	Gm45086	2.72146	0.0189022	0.100955	16.2953	4.02638	5.54172	0.563488	11.7017	4.56124	0.358464	0.563488	0.0578322	0.198534
ENSMUSG00000091556.8	Gm14569	2.04246	0.0642685	0.203339	16.2906	4.02597	2.41399	0.0289427	0.0497112	0.219427	0.0183306	0.0175667	0.00770108	0.00466943
ENSMUSG00000084854.1	Gm12678	3.90418	0.00218682	0.0315351	16.274	4.0245	0.145255	2.1853	0.849861	0.849861	0.0463688	0.0423122	0.0386105	0.0386105
ENSMUSG00000018411.17	Mapt	6.38053	3.90469e-05	0.00434016	16.2178	4.01951	1.75416	2.78279	5.05938	3.97047	0.0449343	0.252728	0.483193	0.293438
ENSMUSG00000027171.10	Prrg4	4.99441	0.000335305	0.0121855	16.1957	4.01754	5.95798	6.99136	1.7412	2.9786	0.0682024	0.738398	0.103138	0.678844
ENSMUSG00000020435.17	Osbp2	4.23962	0.00120904	0.0236189	16.1688	4.01514	0.339279	1.04842	1.78261	1.16659	0.0164892	0.0490415	0.154646	0.0979352
ENSMUSG00000018126.15	Baiap2l2	1.75637	0.105095	0.271447	16.0996	4.00895	0.791113	15.9786	0.0791278	0.41733	0.225835	0.0107332	0.210058	0.00979416
ENSMUSG00000101693.1	Gm19461	3.70453	0.0031291	0.037671	16.095	4.00854	0.642188	0.138108	0.22292	0.729697	0.00935759	0.0293136	0.108233	0.00779191
ENSMUSG00000022900.14	Ildr1	2.00083	0.0691193	0.212376	15.6981	3.97251	3.0517	0.0502469	0.56989	0.0502469	0.00746909	0.00681565	0.0305962	0.0647484
ENSMUSG00000109305.1	1810010D01Rik	5.79753	9.33557e-05	0.00700676	15.6377	3.96696	1.25184	0.799423	1.91569	1.54766	0.168905	0.156637	0.0786513	0.0209065
ENSMUSG00000028370.7	Pappa	1.84689	0.0901508	0.248597	15.5483	3.95868	3.82971	0.698044	0.0693202	0.0282899	0.0306884	0.00911548	0.00911548	0.0379659
ENSMUSG00000024770.14	Lipn	1.81527	0.0951367	0.256125	15.5143	3.95553	15.2015	0.0879036	3.8698	3.05297	0.379644	0.632249	0.0141818	0.0759672
ENSMUSG00000039179.13	Tekt5	1.54728	0.148361	0.333204	15.5034	3.95451	13.6859	0.0916493	13.8785	60.648	0.0916493	3.43781	0.151806	0.457228
ENSMUSG00000029674.13	Limk1	5.92304	7.70762e-05	0.00609072	15.1477	3.92103	4.57736	3.41473	21.9303	16.6837	0.573187	0.85799	0.466179	0.461738
ENSMUSG00000087579.7	1500017E21Rik	2.62913	0.0223851	0.110287	15.0971	3.9162	0.626311	1.34196	17.7434	2.38278	0.55654	0.119078	0.355923	0.0230633
ENSMUSG00000102697.1	Pcdhac2	2.95414	0.0123267	0.0798832	14.982	3.90516	0.745891	0.0886426	0.121476	0.0366611	0.00544959	0.0170714	0.00453778	0.0155779
ENSMUSG00000061780.5	Cfd	1.66284	0.122833	0.296553	14.915	3.89869	0.108902	0.0653541	8.47257	1.23345	0.034764	0.0317227	0.0477417	0.0289474
ENSMUSG00000109814.1	RP23-478L20.2	3.06274	0.0100951	0.0712935	14.8487	3.89227	0.471693	0.029254	0.181661	0.653158	0.0155612	0.0141998	0.0129575	0.0129575
ENSMUSG00000093394.1	Gm20621	3.41131	0.00532822	0.0495221	14.7102	3.87875	0.0689413	0.294658	0.747675	0.486864	0.0220077	0.0200823	0.0183254	0.0183254
ENSMUSG00000022376.7	Adcy8	1.41802	0.182221	0.378057	14.6923	3.87698	0.586453	7.56135	0.010974	0.092811	0.0329114	0.00581877	0.0831975	0.00530971
ENSMUSG00000022995.16	Enah	2.22364	0.0466402	0.168466	14.4044	3.84844	0.333175	3.13448	0.0707387	0.0839227	0.00149577	0.0829746	0.0220759	0.0630227
ENSMUSG00000023120.9	Gm853	1.07258	0.305047	0.516422	14.2495	3.83284	0.0115464	103.144	0.161878	0.0115464	0.0138665	0.0126534	0.019043	0.0115464
ENSMUSG00000027134.4	Lpcat4	5.0306	0.000315912	0.0117621	14.1548	3.82322	7.12579	2.22969	1.58172	7.78281	0.405533	0.290461	0.235968	0.167755
ENSMUSG00000032849.13	Abcc4	6.00179	6.84214e-05	0.00574866	14.1456	3.82228	187.772	238.649	127.98	204.49	29.2035	12.821	17.5026	4.64078
ENSMUSG00000090090.1	Mup-ps16	1.66214	0.122976	0.296755	14.142	3.82192	0.720824	0.57842	5.97322	10.3103	0.175986	0.0491276	0.220539	0.362182
ENSMUSG00000109394.1	RP23-54G8.4	2.69443	0.0198626	0.103212	14.0885	3.81645	0.208639	0.430415	0.00946018	0.168875	0.00863255	0.00787733	0.00718818	0.00718818
ENSMUSG00000052861.13	Dnah6	5.70197	0.00010818	0.00760992	14.0745	3.81501	0.14931	0.0498683	0.0937211	0.0535856	0.00791784	0.00758786	0.00758786	0.00201694
ENSMUSG00000021848.15	Otx2	1.21323	0.248927	0.456196	14.0696	3.81451	0.141777	31.1806	0.00786531	0.0113437	0.00944574	0.00861938	0.0129719	0.00786531
ENSMUSG00000105867.1	Gm42517	3.61903	0.00365199	0.0405631	14.0575	3.81327	1.56464	0.265186	2.39679	2.74372	0.067552	0.211614	0.0927696	0.0562494
ENSMUSG00000030554.16	Synm	7.63634	6.95486e-06	0.00194406	14.0323	3.81068	1.56964	1.19414	1.1187	0.951634	0.0272105	0.115882	0.079126	0.243909
ENSMUSG00000030077.11	Chl1	2.98449	0.0116574	0.0777073	14.0172	3.80913	0.0931278	0.126556	0.0044921	0.0216254	0.0026102	0.00238185	0.00217347	0.00217347
ENSMUSG00000098433.1	Mir6391	6.82338	2.07674e-05	0.00312321	14.0101	3.8084	31.4919	42.566	33.9549	46.9201	5.92382	1.37617	4.55358	1.37617
ENSMUSG00000036856.4	Wnt4	1.41023	0.184455	0.381055	14.0052	3.80789	34.7285	17.5217	0.200363	0.0849296	0.121174	0.125995	0.272966	0.0663231
ENSMUSG00000063873.10	Slc24a3	4.27798	0.00113073	0.0229883	13.8137	3.78803	11.1345	6.50646	1.8638	3.5098	0.0741456	0.880519	0.137534	1.6992
ENSMUSG00000002944.15	Cd36	6.19617	5.11801e-05	0.00488335	13.7282	3.77907	302.61	47.0541	231.523	273.255	6.12461	32.6048	10.3186	11.9447
ENSMUSG00000002831.13	Plin4	4.6881	0.000559147	0.0160248	13.701	3.77621	14.8483	2.84027	21.264	6.69588	0.972639	0.329461	0.741681	0.710605
ENSMUSG00000047557.2	Lxn	2.60153	0.0235434	0.112726	13.5529	3.76053	24.6798	13.8191	1.43446	82.8112	1.43114	3.46961	0.470722	0.457908
ENSMUSG00000015653.13	Steap2	2.11832	0.0562362	0.188097	13.5087	3.75581	0.361644	28.7357	0.804896	0.357719	0.050731	0.187332	0.0389964	0.233385
ENSMUSG00000053219.15	Raet1e	2.34299	0.0376507	0.148467	13.4792	3.75266	3.62423	0.265419	7.5186	8.819	0.156739	1.244	0.0608807	0.162701
ENSMUSG00000024376.6	Epb41l4a	3.02136	0.0108931	0.0749207	13.4701	3.75169	0.212813	2.87071	2.13268	0.886053	0.0560241	0.167318	0.0114367	0.317077
ENSMUSG00000033122.13	Hsd17b3	2.53108	0.0267729	0.121644	13.4542	3.74999	5.38042	0.61612	7.07735	0.517992	0.263142	0.111292	0.0781621	0.167854
ENSMUSG00000015090.13	Ptgds	1.95293	0.0751217	0.222917	13.4041	3.7446	0.619565	3.13388	0.227159	0.619565	0.100431	0.157872	0.0267226	0.0162028
ENSMUSG00000042109.7	Csdc2	2.69598	0.0198063	0.103173	13.3332	3.73695	1.03237	0.0625663	0.090558	0.0395372	0.00694077	0.00633356	0.00953181	0.0198405
ENSMUSG00000053961.6	Ang5	1.74606	0.10693	0.274251	13.0707	3.70826	1.5128	0.606796	0.0377379	12.004	0.0453209	0.041356	0.0377379	0.20215
ENSMUSG00000111442.1	RP24-254O21.2	5.83639	8.79575e-05	0.0067716	12.821	3.68044	0.383076	0.609488	0.871337	0.85732	0.0412963	0.0376834	0.0343867	0.118047
ENSMUSG00000024109.18	Nrxn1	2.59174	0.0239685	0.113934	12.8199	3.68031	1.78912	0.16154	9.61009	2.6701	0.0632017	0.396976	0.027639	0.422371
ENSMUSG00000027559.5	Car3	4.05563	0.00167086	0.0275065	12.6137	3.65692	320.465	2239.26	1314.67	427.962	100.164	14.391	220.962	50.905
ENSMUSG00000032358.12	Fam83b	3.82748	0.00250843	0.0337526	12.6134	3.65689	0.695349	0.122086	0.250743	0.688108	0.00827203	0.025913	0.134552	0.023646
ENSMUSG00000027456.8	Sdcbp2	2.97966	0.0117614	0.0780815	12.538	3.64824	10.2294	1.0028	9.85168	21.2972	2.42656	0.222983	0.736621	0.198827
ENSMUSG00000044349.15	Snhg11	1.83783	0.0915546	0.251117	12.5348	3.64786	11.4895	0.37258	25.8349	24.7747	4.01827	0.0366099	10.3134	0.0633426
ENSMUSG00000078864.10	Gm14322	5.78399	9.53177e-05	0.00707511	12.4653	3.63985	4.36779	20.0176	5.05457	8.25505	0.362742	0.609565	0.983393	0.70587
ENSMUSG00000032487.8	Ptgs2	2.82606	0.0155997	0.0914059	12.419	3.63448	1.76432	0.33018	0.156168	1.35144	0.223071	0.00639302	0.173759	0.0200268
ENSMUSG00000027220.2	Syt13	2.73507	0.0184361	0.0999719	12.3815	3.63011	0.175646	0.033492	0.241965	0.945729	0.0278882	0.0380543	0.00710409	0.00710409
ENSMUSG00000021373.15	Cap2	3.49234	0.00459655	0.0460631	12.3689	3.62865	0.223721	0.251904	0.761429	1.00338	0.0315736	0.0430831	0.0132648	0.105741
ENSMUSG00000106361.1	Gm43742	2.39028	0.0345701	0.141243	12.2768	3.61786	0.232216	1.3143	0.0128826	0.225181	0.0154712	0.0141177	0.0128826	0.0128826
ENSMUSG00000100230.1	Gm28650	1.82225	0.0940159	0.254619	12.2671	3.61672	0.0650084	0.146768	8.592	6.83059	0.078071	0.071241	0.0650084	0.0650084
ENSMUSG00000089675.1	Ugt1a8	4.93662	0.000368899	0.0126839	12.2319	3.61257	10.3252	10.3798	9.62819	6.5152	6.8183	0.343239	0.377333	0.279733
ENSMUSG00000068547.6	Clca4a	2.52069	0.0272843	0.123157	12.196	3.60834	1.07618	0.0200805	0.034916	0.208957	0.0106815	0.00974702	0.0088943	0.0088943
ENSMUSG00000081189.1	Hspd1-ps4	4.22122	0.00124857	0.0240825	12.1133	3.59852	2.25213	0.589749	0.700349	2.04674	0.129413	0.156074	0.0264182	0.166762
ENSMUSG00000049109.14	Themis	2.732	0.0185404	0.10016	12.1098	3.59811	2.0584	0.26634	5.02396	7.22971	0.460984	0.0907951	0.305286	0.0689808
ENSMUSG00000014776.7	Nol3	5.47014	0.000155504	0.00861431	12.0566	3.59176	2.48616	2.2949	1.4188	1.68939	0.559511	0.240678	0.0863708	0.0450636
ENSMUSG00000087382.7	Ctcflos	1.98766	0.0707235	0.215206	12.0538	3.59141	0.0358533	0.0842706	1.51822	0.40411	0.00629407	0.0510654	0.00524097	0.0545624
ENSMUSG00000046607.6	Hrk	1.80207	0.0972918	0.258935	11.8673	3.56892	0.362894	0.869275	0.111412	0.00678786	0.0184759	0.00515766	0.00776212	0.0161569
ENSMUSG00000044364.5	Tmem74b	4.60743	0.000641122	0.0171905	11.7614	3.55599	0.135702	0.241742	0.0670961	0.408849	0.0163794	0.0149464	0.0136388	0.0136388
ENSMUSG00000019848.14	Popdc3	1.8451	0.0904273	0.249168	11.6967	3.54803	0.549601	0.0128269	1.79874	0.523336	0.0154043	0.0482556	0.0128269	0.0440339
ENSMUSG00000081998.1	Gm13245	2.48911	0.028898	0.127334	11.5729	3.53267	1.65235	0.484475	5.26601	3.08052	0.636963	0.112616	0.102763	0.102763
ENSMUSG00000022055.7	Nefl	2.48372	0.0291828	0.127879	11.4686	3.51962	0.169538	0.675715	0.0104034	0.0786512	0.00949325	0.00866273	0.00790487	0.00790487
ENSMUSG00000102882.1	Gm2065	1.11635	0.286639	0.49765	11.4428	3.51637	0.0364586	0.0218795	0.978331	6.42167	0.0116384	0.0519123	0.00969114	0.0519123
ENSMUSG00000062184.11	Hs6st2	2.0476	0.0636924	0.202286	11.4015	3.51116	0.184991	5.69912	0.121	0.119704	0.0650959	0.0183325	0.0536249	0.0117488
ENSMUSG00000090165.8	Ugt1a10	1.7236	0.11103	0.2802	11.363	3.50627	5.3065	92.8673	1.10078	0.450667	1.60727	0.284374	0.370675	0.0631328
ENSMUSG00000049420.8	Tmem200a	6.45714	3.49416e-05	0.00412357	11.2826	3.49602	0.0853634	0.0943833	0.142917	0.113493	0.00779762	0.0244268	0.00649294	0.00649294
ENSMUSG00000027356.8	Fermt1	5.4764	0.000153972	0.00861431	11.2812	3.49585	1.19622	2.38805	0.547382	1.15048	0.159079	0.0927221	0.139641	0.0488084
ENSMUSG00000020182.16	Ddc	6.49048	3.33008e-05	0.00409009	11.2084	3.48651	77.0727	54.9058	49.0739	52.0839	7.25374	3.79869	13.7653	1.73843
ENSMUSG00000007682.5	Dio2	1.01499	0.330606	0.540997	11.2068	3.4863	1.74572	7.59897	0.00604911	0.00459633	0.0371341	0.024621	0.00459633	0.00459633
ENSMUSG00000043811.5	Rtn4r	4.49184	0.000781104	0.0193165	11.1355	3.47709	0.0518661	0.244361	0.168438	0.366279	0.0165569	0.0151084	0.0137866	0.0137866
ENSMUSG00000070530.5	Wfdc16	3.45439	0.00492555	0.0478512	11.1275	3.47605	1.11568	0.259179	1.80259	2.4361	0.148396	0.179375	0.0239413	0.128246
ENSMUSG00000053626.5	Tll1	3.86098	0.00236233	0.0326217	10.8364	3.43782	0.254951	0.314886	0.0601991	0.146749	0.0278243	0.0402105	0.00344399	0.011823
ENSMUSG00000078868.3	Gm14412	4.1287	0.0014687	0.025829	10.8144	3.43488	0.646213	3.06501	2.80747	0.90071	0.0663426	0.126617	0.330125	0.136534
ENSMUSG00000079357.8	Gm11100	2.46875	0.0299875	0.129752	10.7942	3.43219	1.32894	0.348267	0.0615939	0.0471024	0.0491507	0.0137207	0.0125204	0.0125204
ENSMUSG00000075318.12	Scn2a	1.83495	0.092006	0.251882	10.6823	3.41716	1.24175	0.00989346	0.142921	0.0328817	0.00823811	0.0112411	0.00789479	0.00720411
ENSMUSG00000111774.1	RP23-13G1.8	1.20955	0.250284	0.457776	10.6353	3.41079	0.0826888	0.0457508	1.66546	11.8063	0.0549438	0.050137	0.0457508	0.0457508
ENSMUSG00000059343.4	Aldoart1	4.10896	0.00152069	0.0261097	10.6008	3.4061	0.321932	0.521962	0.119965	0.129552	0.0511148	0.014269	0.0214745	0.0130207
ENSMUSG00000040703.11	Cyp2s1	2.98858	0.0115701	0.0772976	10.4765	3.38909	1.34783	2.63939	0.323988	0.206898	0.24368	0.0289838	0.0446393	0.0563303
ENSMUSG00000034460.9	Six4	5.02899	0.000316748	0.0117636	10.4417	3.38429	0.0714426	0.0941191	0.161242	0.100425	0.00966261	0.00269738	0.0436271	0.00844981
ENSMUSG00000026831.16	1700007K13Rik	2.90319	0.0135376	0.0841138	10.3417	3.3704	0.978905	1.7053	0.136209	0.22369	0.033251	0.104162	0.0456638	0.0276875
ENSMUSG00000028715.2	Cyp4a14	2.34818	0.0373	0.147571	10.3121	3.36626	10.8032	39.1403	18.8177	8.59688	112.156	0.226107	1.24425	0.135052
ENSMUSG00000030701.17	Plekhb1	4.97535	0.000346014	0.0123067	10.28	3.36177	7.68356	12.5638	8.78671	18.2103	0.867914	0.20587	2.28378	3.86295
ENSMUSG00000008153.11	Clstn3	3.21779	0.00759304	0.061078	10.2489	3.35739	2.66387	1.45912	6.32626	6.68665	0.370696	0.129766	1.46153	0.219426
ENSMUSG00000041193.15	Pla2g5	1.81125	0.0957896	0.256996	10.166	3.34567	0.1218	7.61819	0.377985	0.277717	0.0748477	0.0101526	1.12216	0.00926438
ENSMUSG00000038677.13	Scube3	6.29086	4.45136e-05	0.00457367	10.0636	3.33108	0.317033	0.335275	0.660023	0.757111	0.0249262	0.0496087	0.0819686	0.054685
ENSMUSG00000047821.16	Trim16	3.31833	0.0063153	0.0544745	10.0516	3.32935	8.4164	15.6927	1.85366	1.0996	0.277041	0.271787	1.0664	0.340578
ENSMUSG00000040329.14	Il7	5.04038	0.000310879	0.0116909	9.99515	3.32123	1.25582	0.965268	1.02554	3.98595	0.240494	0.171722	0.148362	0.0739141
ENSMUSG00000082908.4	Gm13736	3.66993	0.00333076	0.0391945	9.98434	3.31967	36.8004	24.6652	25.0531	33.3047	28.6992	1.02898	1.87183	1.09944
ENSMUSG00000000948.16	Gm38393	3.28039	0.00676978	0.0569055	9.89869	3.30724	1.101	1.51381	1.57538	1.76935	0.00615169	0.260039	0.906111	0.476825
ENSMUSG00000040729.7	Cep126	2.82503	0.0156292	0.0915004	9.82858	3.29698	0.371358	0.0563976	0.400748	0.983142	0.0069513	0.043367	0.0477533	0.0760984
ENSMUSG00000025488.9	Cox8b	2.25376	0.0441954	0.163426	9.79728	3.29238	6.80068	0.460029	1.39865	0.074218	0.0891311	0.0813334	0.074218	0.074218
ENSMUSG00000032172.8	Olfm2	3.49897	0.00454139	0.0458352	9.73886	3.28375	0.902559	1.05342	2.96286	4.38837	0.0393575	0.286827	0.694129	0.20253
ENSMUSG00000035403.10	Crb2	4.16951	0.00136702	0.0249935	9.73537	3.28324	0.152533	0.038867	0.114123	0.126158	0.00479056	0.038867	0.00398902	0.013694
ENSMUSG00000020598.15	Nrcam	1.97552	0.0722332	0.217403	9.71223	3.2798	0.290471	1.15084	0.066418	0.0173383	0.0138356	0.00386229	0.0688468	0.012099
ENSMUSG00000025936.15	Gm4956	1.0783	0.302594	0.514012	9.69444	3.27716	3.72255	0.121326	24.5164	1.01894	0.0235071	0.387123	0.488013	0.395416
ENSMUSG00000028487.18	Bnc2	2.32765	0.0387052	0.151065	9.68165	3.27525	0.0325228	0.0202606	0.536668	0.148122	0.0128319	0.00358209	0.00326871	0.0429741
ENSMUSG00000059049.14	Frem1	5.34223	0.00019059	0.00951286	9.6586	3.27181	0.0915863	0.100366	0.141642	0.119446	0.0118479	0.0102391	0.00315249	0.0494009
ENSMUSG00000072812.4	Ahnak2	4.34198	0.00101164	0.0217066	9.61578	3.2654	6.99981	1.44825	0.694441	3.05388	0.247041	0.256324	0.201852	0.195342
ENSMUSG00000043518.7	Rai2	3.979	0.00191401	0.0295979	9.56646	3.25799	0.665772	2.10675	0.516656	0.629308	0.013353	0.197075	0.135844	0.17422
ENSMUSG00000109239.1	Gm45176	3.03645	0.0105949	0.0736489	9.55104	3.25566	0.104886	0.0404322	0.122928	0.126248	0.00783379	0.00714845	0.00652306	0.0223932
ENSMUSG00000059040.4	Eno1b	2.83775	0.015268	0.0902693	9.53829	3.25373	1.77549	38.2301	17.3691	24.4039	0.947442	0.581481	7.79275	0.807675
ENSMUSG00000050824.11	Sstr5	1.63096	0.12946	0.304638	9.50559	3.24878	2.14351	0.00977624	0.00977624	0.398869	0.0117406	0.0107135	0.00977624	0.00977624
ENSMUSG00000073497.6	AA792892	3.74924	0.0028869	0.035962	9.40829	3.23393	0.443754	0.141578	0.287863	0.0894666	0.0157059	0.0492004	0.0215691	0.0130781
ENSMUSG00000082837.1	Gm15373	4.53212	0.000729015	0.0184966	9.39739	3.23226	50.8836	33.0246	38.9272	29.1362	28.9749	3.57193	2.67775	0.668795
ENSMUSG00000023088.16	Abcc1	12.5297	3.84097e-08	0.000208817	9.30455	3.21794	6.2639	4.64159	3.29292	3.45229	0.407961	0.544558	0.565697	0.34778
ENSMUSG00000022215.5	Fitm1	2.69669	0.0197802	0.10311	9.28525	3.21494	7.11543	22.5525	27.6065	28.5029	9.77618	0.147701	3.98016	2.85514
ENSMUSG00000093610.7	Cyp2c53-ps	0.849403	0.412672	0.617184	9.28292	3.21458	0.0149683	8.49509	0.354332	0.32947	0.017976	0.0164034	0.0736366	0.0801805
ENSMUSG00000023918.12	Adgrf4	1.69686	0.116096	0.287423	9.2576	3.21064	0.281435	1.91734	0.00873152	0.012593	0.010486	0.00956864	0.00873152	0.00873152
ENSMUSG00000062209.15	Erbb4	1.50108	0.159788	0.34878	9.19879	3.20144	0.86138	0.0174715	3.55007	6.74354	0.00848949	0.0879499	0.261943	0.383782
ENSMUSG00000027555.8	Car13	3.61207	0.00369836	0.0407501	9.14581	3.19311	4.67618	4.35645	1.46848	0.783084	0.0456232	0.568275	0.308764	0.500838
ENSMUSG00000026479.13	Lamc2	6.17538	5.2781e-05	0.00495699	9.14086	3.19233	0.358302	0.274494	0.145314	0.306895	0.0206009	0.0731563	0.0227367	0.0178035
ENSMUSG00000024027.7	Glp1r	3.02277	0.0108649	0.074787	9.14008	3.19221	0.201115	1.33305	1.2295	1.33642	0.228649	0.135258	0.0888117	0.018053
ENSMUSG00000004105.8	Angptl2	7.36107	9.9817e-06	0.00232535	9.03766	3.17595	10.7765	5.06605	7.2569	8.70826	0.475789	1.61436	0.413472	1.69879
ENSMUSG00000053279.6	Aldh1a1	5.0507	0.000305656	0.0115945	8.9025	3.15421	2524.68	1099.62	1682.34	1124.26	100.94	100.017	570.639	138.975
ENSMUSG00000055114.7	Anxa13	1.12055	0.284917	0.496456	8.86806	3.14862	0.0292005	4.03482	32.9924	25.5936	0.035068	1.06298	0.143652	3.33939
ENSMUSG00000044646.14	Zbtb7c	2.67172	0.0207062	0.105453	8.77912	3.13408	0.16399	0.697631	0.527692	1.1346	0.0715586	0.0423308	0.177695	0.0193958
ENSMUSG00000033581.16	Igf2bp2	4.07974	0.00160115	0.0267925	8.7132	3.1232	0.429201	2.3568	1.05601	0.350881	0.135024	0.0664103	0.0880251	0.0756896
ENSMUSG00000026879.14	Gsn	6.20011	5.08824e-05	0.00488335	8.71302	3.12317	6.67652	19.2206	30.5589	11.1871	1.72726	2.00693	1.39033	1.56135
ENSMUSG00000078867.9	Gm14418	5.4263	0.00016669	0.00901483	8.69364	3.11996	2.5767	10.9992	4.20253	6.45014	0.270629	0.637345	0.843978	0.96456
ENSMUSG00000020334.6	Slc22a4	4.20436	0.00128597	0.0243723	8.62423	3.1084	1.99032	2.56942	1.91683	5.75943	0.355107	0.0560604	1.59338	0.346714
ENSMUSG00000029161.7	Cgref1	5.03466	0.000313811	0.0117478	8.50462	3.08825	18.7133	23.8704	6.90116	8.40371	1.31869	1.70991	0.523588	4.34711
ENSMUSG00000034219.15	Sept14	3.0892	0.00961573	0.0696073	8.49636	3.08684	0.17126	0.223468	0.268714	0.934478	0.124201	0.016847	0.0153731	0.0527749
ENSMUSG00000021974.14	Fgf9	2.75159	0.0178859	0.0982879	8.48914	3.08562	0.0308114	0.122346	0.167663	0.471565	0.00752161	0.00686358	0.0235622	0.0506003
ENSMUSG00000068270.15	Shroom4	9.8674	5.0331e-07	0.000501577	8.4631	3.08119	4.93547	4.9416	3.62677	3.14453	0.249252	0.782472	0.416112	0.699977
ENSMUSG00000064193.8	Gm4735	3.56893	0.00399925	0.0426001	8.44794	3.0786	4.64713	48.8449	21.0633	31.7882	1.65757	1.1949	9.92142	1.53516
ENSMUSG00000033453.8	Adamts15	4.89859	0.000392923	0.0131238	8.41906	3.07366	0.728487	1.58901	3.58457	1.58388	0.0690196	0.450186	0.128698	0.343534
ENSMUSG00000024245.4	Tmem178	1.78486	0.100167	0.263614	8.36693	3.0647	0.675012	17.1244	0.318244	0.304901	0.0189193	0.73203	0.192472	0.0843881
ENSMUSG00000021294.7	Kif26a	6.97196	1.68995e-05	0.00270393	8.33556	3.05928	2.02873	5.39278	1.86058	2.35626	0.165484	0.524764	0.398531	0.288924
ENSMUSG00000015852.13	Fcrls	2.14864	0.0532979	0.182071	8.33542	3.05926	0.57704	0.792568	0.0236595	0.416723	0.0137477	0.0613205	0.0188799	0.0613205
ENSMUSG00000032899.14	Styk1	1.53569	0.151159	0.336987	8.32793	3.05796	0.212293	0.0587789	5.4256	10.3715	0.105043	0.324518	0.107026	0.0368049
ENSMUSG00000040322.10	Slc25a24	4.54946	0.000707712	0.0181356	8.30295	3.05362	30.2081	22.0002	3.70021	8.20982	2.01364	1.29543	1.48607	1.05913
ENSMUSG00000042808.7	Gpx2	3.63228	0.00356547	0.0400986	8.29066	3.05149	14.7606	16.1988	47.0579	60.9585	3.55498	1.45807	29.002	0.95751
ENSMUSG00000049086.8	Bmyc	3.47374	0.00475491	0.0471236	8.27363	3.04852	1.89076	3.84808	4.66356	5.19581	0.106702	1.53501	0.185941	1.37534
ENSMUSG00000068794.7	Col28a1	1.88221	0.0848643	0.239355	8.24842	3.04412	0.317905	0.177291	0.00717037	0.29038	0.00654307	0.00597064	0.127999	0.0054483
ENSMUSG00000044103.4	Il1f9	1.63623	0.128343	0.303242	8.23275	3.04137	27.2219	0.175512	1.76323	20.1939	0.276019	1.85313	0.133756	0.619941
ENSMUSG00000094156.2	Sult2a7	0.990428	0.341973	0.552031	8.23198	3.04124	0.232903	0.0209065	1.61201	1.21734	0.129586	0.0229108	0.0344801	0.0209065
ENSMUSG00000056258.8	Kcnq3	1.75638	0.105092	0.271447	8.22582	3.04016	0.0151057	1.08268	0.0172266	0.0411549	0.0115892	0.00204899	0.00919814	0.0100155
ENSMUSG00000018339.11	Gpx3	3.6416	0.00350582	0.0397358	8.21807	3.0388	154.639	25.0858	11.4801	11.8705	5.58417	3.33305	1.64876	3.58957
ENSMUSG00000031400.10	G6pdx	5.49512	0.000149486	0.00850003	8.20889	3.03719	30.3529	39.19	20.1463	25.6179	2.35743	15.6952	1.47542	2.36315
ENSMUSG00000033590.8	Myo5c	2.90413	0.0135141	0.0841029	8.16873	3.03011	0.34431	0.982268	1.57987	0.289509	0.0170785	0.571874	0.0135548	0.285308
ENSMUSG00000057726.2	Serpinb9g	1.52035	0.154934	0.342436	8.16111	3.02877	2.27463	1.16317	0.0684234	0.0139086	0.112369	0.0152421	0.0229389	0.0139086
ENSMUSG00000027805.16	Pfn2	6.30003	4.39192e-05	0.00457367	8.15247	3.02724	4.02612	11.6215	6.25994	3.97318	0.580286	0.537503	1.71746	0.490943
ENSMUSG00000074923.10	Pak6	3.30762	0.00644041	0.0549088	8.14087	3.02518	0.491322	1.17705	1.73684	4.95231	0.0540196	0.965993	0.161259	0.132513
ENSMUSG00000042961.13	Egflam	1.82151	0.0941345	0.254678	8.1222	3.02187	3.36568	4.59446	0.0881788	0.205123	0.0171357	0.0960797	0.0936185	0.540265
ENSMUSG00000026535.9	Ifi202b	2.19615	0.048983	0.172943	8.10756	3.01927	3.42503	1.38893	5.6114	2.32457	3.48887	3.14389	0.0157445	0.0540499
ENSMUSG00000050737.13	Ptges	3.18567	0.00805414	0.0631724	8.07291	3.01309	1.41955	3.88109	13.3594	9.8054	3.09406	0.194453	1.02231	0.242364
ENSMUSG00000031647.10	Mfap3l	2.34238	0.0376919	0.148568	8.06944	3.01247	0.957973	2.0653	0.149431	0.0918103	0.0242227	0.069266	0.0974313	0.0406844
ENSMUSG00000028996.9	Rbp7	2.65223	0.0214585	0.10755	8.04491	3.00808	3.35003	0.300642	0.237214	0.988646	0.300642	0.04078	0.0372123	0.127748
ENSMUSG00000041559.7	Fmod	3.23551	0.00735022	0.0598494	8.02271	3.00409	0.248025	0.0652936	0.285736	0.329737	0.00970574	0.0304042	0.00808181	0.188435
ENSMUSG00000031111.16	Igsf1	1.79485	0.0984888	0.261229	8.01103	3.00199	0.0374238	0.010458	0.124003	0.819121	0.00556297	0.0248131	0.00463219	0.015902
ENSMUSG00000004038.9	Gstm3	2.7353	0.0184283	0.0999719	8.00271	3.00049	1103.98	446.249	1844.91	2064.38	131.638	300.626	734.865	16.3573
ENSMUSG00000110894.1	RP24-254O21.3	4.46069	0.000824045	0.0197524	7.99902	2.99982	0.281046	0.281046	0.550593	0.54058	0.00841963	0.0683105	0.0856553	0.141627
ENSMUSG00000024598.8	Fbn2	3.71926	0.00304708	0.0372531	7.96528	2.99373	0.0594433	0.0829614	0.0234893	0.104018	0.0100084	0.0027939	0.00420473	0.0265419
ENSMUSG00000025738.7	Fbxl16	3.42327	0.00521315	0.0489117	7.94204	2.98951	0.204097	1.23102	0.327336	0.191529	0.0620646	0.106708	0.0126698	0.0411507
ENSMUSG00000020303.2	Stc2	5.30505	0.00020229	0.00959967	7.93075	2.98746	0.127653	0.18254	0.0972975	0.180585	0.00620042	0.0386825	0.0253993	0.0177242
ENSMUSG00000038768.8	9130409I23Rik	4.37282	0.000958985	0.0213209	7.9215	2.98577	5.6391	5.62441	11.2591	11.5285	0.538284	0.654122	3.85833	0.819683
ENSMUSG00000053965.10	Pde5a	3.6433	0.00349503	0.0396769	7.91077	2.98382	4.04886	7.63015	1.57375	0.661977	0.169327	0.672817	0.239753	0.302895
ENSMUSG00000029094.12	Afap1	8.31275	2.97075e-06	0.00123929	7.88692	2.97946	1.0948	2.91469	1.38981	1.5957	0.157994	0.2414	0.22969	0.208086
ENSMUSG00000070323.11	Mmp27	2.29244	0.0412348	0.157109	7.87558	2.97739	15.1814	0.666942	13.7447	1.05129	0.205828	1.21529	0.214286	0.840225
ENSMUSG00000070810.10	Sult2a6	1.24731	0.236634	0.442945	7.87376	2.97705	0.274346	6.32984	0.0275732	1.29573	0.0331137	0.321933	0.0454753	0.0275732
ENSMUSG00000097368.2	Gm10390	2.56984	0.024946	0.116592	7.87153	2.97664	0.0162816	0.0920602	0.10409	0.20118	0.0205141	0.0177285	0.00545839	0.00330961
ENSMUSG00000047281.3	Sfn	2.33651	0.0380925	0.149519	7.8402	2.97089	4.46114	32.4556	0.84883	1.5145	0.243028	0.769698	0.764523	0.33462
ENSMUSG00000023044.1	Csad	4.21806	0.00125548	0.0241359	7.8191	2.967	53.5983	158.788	111.941	58.1745	7.19674	4.7165	51.6358	8.8472
ENSMUSG00000029334.14	Prkg2	1.35366	0.201376	0.401084	7.79807	2.96312	0.946412	13.0845	0.133218	0.0663428	0.0847232	0.00545354	2.4511	0.0266571
ENSMUSG00000022367.7	Has2	2.06369	0.0619185	0.198871	7.7514	2.95446	0.258415	0.270196	0.00829915	0.167536	0.0247552	0.00691056	0.0237235	0.00630599
ENSMUSG00000063632.6	Sox11	3.56162	0.00405263	0.0429392	7.74775	2.95378	0.162052	0.0467317	0.170748	0.0919738	0.0126203	0.00352305	0.0755272	0.0110363
ENSMUSG00000030218.2	Mgp	4.83912	0.000433846	0.0138475	7.72435	2.94941	3.80012	4.67755	1.53299	2.84125	0.181854	0.262808	0.439703	1.19552
ENSMUSG00000026220.6	Slc16a14	2.13538	0.0545648	0.184913	7.69249	2.94345	0.211769	0.0179958	0.175449	1.03007	0.0312911	0.029987	0.0079709	0.0273636
ENSMUSG00000036745.15	Ttll7	4.8928	0.000396728	0.0131544	7.64831	2.93514	3.4706	0.987239	3.74462	3.13737	0.123598	0.29099	0.398158	0.947667
ENSMUSG00000102483.1	Gm7068	3.62134	0.00363678	0.0404758	7.63038	2.93175	0.119115	0.0731979	0.141963	0.286539	0.114751	0.0099288	0.00906018	0.00906018
ENSMUSG00000028278.14	Rragd	5.34735	0.000189037	0.00949843	7.59139	2.92436	31.9553	4.93623	9.82802	12.5847	3.01555	1.47892	1.53486	0.779596
ENSMUSG00000081137.3	BC022960	3.15627	0.00850081	0.0650355	7.54739	2.91598	0.289281	0.315724	0.277419	0.100705	0.0577893	0.0161323	0.0553809	0.0147209
ENSMUSG00000020676.2	Ccl11	2.79332	0.0165667	0.0944606	7.52811	2.91229	0.686878	1.63284	0.157412	0.168928	0.153059	0.027061	0.0246936	0.0847715
ENSMUSG00000036111.8	Lmo1	3.20234	0.00781146	0.0620833	7.52118	2.91096	0.369226	0.478867	0.158613	0.0647657	0.0206747	0.018866	0.0846916	0.0172155
ENSMUSG00000055937.1	Krt28	2.88821	0.0139157	0.0854275	7.52097	2.91092	0.2163	0.037144	0.38946	0.318419	0.0197581	0.0180296	0.0164523	0.0564795
ENSMUSG00000039131.15	Gipc2	5.11953	0.000273108	0.011009	7.51909	2.91056	23.2047	15.71	10.1635	10.827	2.43728	0.86825	8.23628	0.702594
ENSMUSG00000029309.7	Sparcl1	4.14915	0.0014168	0.0253968	7.50834	2.90849	13.069	25.1355	2.66264	10.3822	1.51332	0.948704	1.81435	1.08204
ENSMUSG00000021259.4	Cyp46a1	2.29434	0.0410941	0.156835	7.45299	2.89782	1.63986	0.202742	1.17766	0.244036	0.0151426	0.304236	0.0620299	0.131269
ENSMUSG00000026331.13	Slco6c1	1.69191	0.117055	0.28902	7.44112	2.89552	0.00940129	0.00940129	0.342235	1.06822	0.0112904	0.0103026	0.00940129	0.00940129
ENSMUSG00000024747.3	Aldh1a7	5.54725	0.000137707	0.00836155	7.43692	2.89471	160.228	69.6413	217.867	232.642	7.00482	21.961	35.2114	33.8496
ENSMUSG00000049100.15	Pcdh10	1.3005	0.218421	0.422066	7.3957	2.88669	0.588918	0.00379669	0.00221321	0.148351	0.00660169	0.0018429	0.0138739	0.00168168
ENSMUSG00000104140.1	Gm37140	5.15783	0.000256596	0.0107292	7.39536	2.88662	0.778123	1.59394	0.737247	0.875262	0.0983434	0.382824	0.0780531	0.0849894
ENSMUSG00000014158.12	Trpv4	4.94982	0.000360925	0.0125758	7.39239	2.88604	1.9197	3.83612	1.26932	2.62306	0.111599	1.14457	0.195244	0.331689
ENSMUSG00000057074.6	Ces1g	4.39055	0.000930005	0.0209842	7.36799	2.88127	415.796	194.502	341.934	527.406	42.1265	80.0887	122.16	12.2071
ENSMUSG00000022129.3	Dct	1.51958	0.155124	0.342729	7.34092	2.87596	0.0118171	0.0954713	0.549104	0.451863	0.0141916	0.0444566	0.0118171	0.0118171
ENSMUSG00000051225.9	Fam83a	2.07132	0.0610937	0.197353	7.32504	2.87284	25.7321	35.217	1.35575	2.26926	0.22556	0.391524	6.74537	1.94084
ENSMUSG00000004552.16	Ctse	1.72641	0.11051	0.279547	7.31689	2.87123	0.180769	7.68305	5.3146	0.449218	0.24464	0.135524	0.180769	0.170266
ENSMUSG00000029843.4	Slc13a4	1.90703	0.0813192	0.23359	7.2721	2.86237	0.137581	1.40945	0.092458	0.0403667	0.0621678	0.00646644	0.092458	0.00590072
ENSMUSG00000040978.4	Gm11992	3.30358	0.0064882	0.0552112	7.26873	2.8617	0.774424	0.29577	0.194594	0.648233	0.0133697	0.179005	0.0547672	0.089942
ENSMUSG00000097157.1	Gm26512	1.93869	0.0769962	0.226276	7.25043	2.85807	0.158322	0.896077	0.018153	0.00878319	0.0105481	0.00962526	0.00878319	0.00878319
ENSMUSG00000014329.14	Bicc1	3.94036	0.00205023	0.0306219	7.24409	2.85681	12.3179	17.1851	4.43376	6.25655	0.238813	2.50402	0.888921	4.70309
ENSMUSG00000016349.10	Eef1a2	1.51237	0.156928	0.345014	7.21957	2.85191	1.03558	0.0128208	0.0168731	1.22699	0.05033	0.0140499	0.0128208	0.0128208
ENSMUSG00000070639.5	Lrrc8b	4.36483	0.000972345	0.0213749	7.20422	2.84884	23.3408	16.4851	4.64387	3.59542	0.768328	1.2097	3.11981	0.843184
ENSMUSG00000057897.14	Camk2b	1.87534	0.0858704	0.241159	7.20406	2.84881	0.163283	0.398233	0.146159	0.882016	0.0181491	0.0110155	1.65346	0.0100518
ENSMUSG00000031274.16	Col4a5	2.03597	0.0650028	0.204529	7.18765	2.84552	4.20776	0.444955	15.2904	13.2754	0.106468	0.177308	1.66827	6.08311
ENSMUSG00000092390.1	Gm20541	1.30484	0.216989	0.420567	7.17984	2.84395	1.98667	0.0190032	0.0250096	2.82935	0.0228216	0.142377	0.0190032	0.0190032
ENSMUSG00000052396.7	Mogat2	2.35598	0.0367788	0.146456	7.17264	2.8425	33.1553	54.3968	6.04258	2.75492	6.1332	0.351322	7.85445	0.627481
ENSMUSG00000079164.8	Tlr5	2.3618	0.0363946	0.145627	7.14033	2.83599	1.90114	0.223604	5.14802	3.42016	0.239002	0.0543489	1.91224	0.130056
ENSMUSG00000028780.13	Sema3c	2.34364	0.037606	0.148324	7.10261	2.82835	2.69417	5.53176	0.207983	0.530854	0.25793	0.0823675	0.569734	0.0491975
ENSMUSG00000024827.9	Gldc	1.58041	0.140609	0.321335	7.09573	2.82695	34.937	1.40958	112.445	126.646	0.272153	45.0416	0.588674	43.5427
ENSMUSG00000040594.19	Ranbp17	2.18552	0.049919	0.174755	7.09447	2.8267	0.15396	0.0141643	0.15396	0.0147803	0.0186225	0.0113029	0.00300444	0.00300444
ENSMUSG00000087158.1	Gm14093	3.55888	0.00407285	0.0430517	7.07925	2.8236	5.10609	6.80867	1.15014	2.32144	0.288153	0.393193	0.361103	0.965029
ENSMUSG00000036030.9	Prtg	1.96052	0.0741387	0.22126	7.04541	2.81668	0.0199585	0.722261	0.0642175	0.0922695	0.00350373	0.0405252	0.0029175	0.0834673
ENSMUSG00000076431.4	Sox4	5.49794	0.000148822	0.00850003	7.03389	2.81432	16.6965	20.022	4.84018	9.31988	0.602987	2.01198	2.13557	2.6078
ENSMUSG00000028613.14	Lrp8	3.80457	0.00261364	0.0342216	7.02869	2.81326	1.69318	1.08888	0.224178	1.37106	0.210516	0.0727025	0.079924	0.190106
ENSMUSG00000027386.9	Fbln7	3.10042	0.00941938	0.069078	6.99726	2.80679	0.292641	0.354653	0.48397	0.160196	0.00994027	0.146708	0.013651	0.192988
ENSMUSG00000085317.1	Gssos2	4.06076	0.00165575	0.027374	6.96561	2.80025	1.84103	1.04326	1.79776	1.11925	0.651875	0.164698	0.427077	0.0307462
ENSMUSG00000074489.9	Bglap3	2.11269	0.0567981	0.189271	6.95756	2.79858	0.282694	0.251276	0.177644	4.25088	0.128718	0.0111373	0.124166	0.133614
ENSMUSG00000042436.12	Mfap4	2.12164	0.0559075	0.187452	6.9432	2.7956	0.324124	0.0139014	0.305985	0.397708	0.0166947	0.0152342	0.0139014	0.0744652
ENSMUSG00000102252.5	Snrpn	3.15825	0.00846999	0.0648739	6.92769	2.79237	4.09013	5.63124	5.00213	5.16031	0.0485816	0.97189	3.74274	1.86793
ENSMUSG00000085995.2	Gm2788	2.62304	0.0226358	0.110819	6.8811	2.78264	0.703769	4.07167	0.965832	0.752313	0.0284551	0.0849823	1.67219	0.271573
ENSMUSG00000036872.16	Abcc12	1.6634	0.12272	0.2965	6.87682	2.78174	13.3249	0.111743	10.1841	12.8081	0.213364	0.342048	2.27727	0.617225
ENSMUSG00000007030.8	Vwa7	2.92638	0.0129723	0.0823121	6.83996	2.77399	0.225512	0.219022	0.75036	1.10722	0.00743965	0.149473	0.164583	0.125143
ENSMUSG00000029377.5	Ereg	2.7836	0.0168652	0.0953143	6.82605	2.77105	0.28526	2.19061	0.424003	0.185173	0.110194	0.07557	0.0243499	0.101417
ENSMUSG00000005125.12	Ndrg1	3.59901	0.0037869	0.0415269	6.79627	2.76474	44.7986	111.209	8.63945	18.3581	2.50701	7.11579	10.2887	2.03787
ENSMUSG00000087514.1	Gm16076	2.31875	0.0393298	0.152408	6.7919	2.76382	0.209409	0.0556635	1.04899	2.12846	0.0668483	0.0610001	0.0556635	0.0556635
ENSMUSG00000063171.4	Rps4l	2.31258	0.0397693	0.153599	6.79026	2.76347	0.556782	0.665649	3.16989	0.28191	0.0340267	0.0310499	0.233753	0.810598
ENSMUSG00000036902.11	Neto2	2.9837	0.0116743	0.0777788	6.74552	2.75393	2.66213	1.04128	1.1764	0.392838	0.0171133	0.194348	0.672242	0.37118
ENSMUSG00000090486.2	BC035947	1.46784	0.168468	0.360488	6.74143	2.75305	0.0803145	0.00807204	0.678619	1.00701	0.00969402	0.0942456	0.0303675	0.00807204
ENSMUSG00000075268.2	Gm10819	3.27631	0.00682058	0.0572253	6.73786	2.75229	10.7094	2.33576	7.0491	1.18741	0.60321	0.356831	1.02146	0.495827
ENSMUSG00000041301.15	Cftr	2.92287	0.0130564	0.0827291	6.70017	2.7442	0.0676169	0.0443964	0.0984409	0.249186	0.00413228	0.0477952	0.0056749	0.0358221
ENSMUSG00000084143.1	Gm13400	2.13474	0.0546259	0.185057	6.69626	2.74336	1.95579	1.24624	11.1308	12.9073	6.13111	0.0770527	0.859033	0.376637
ENSMUSG00000038400.15	Pmepa1	5.58754	0.000129277	0.00822332	6.69518	2.74312	1.20698	4.57821	1.50161	1.63818	0.171994	0.276076	0.357184	0.406834
ENSMUSG00000028359.4	Orm3	2.91998	0.0131258	0.0829637	6.67748	2.7393	16.3132	2.70354	34.6063	14.4574	4.01156	3.60459	1.1451	0.612641
ENSMUSG00000097882.2	0610038B21Rik	6.2549	4.69299e-05	0.00462826	6.67656	2.7391	0.316715	0.231146	0.28639	0.354969	0.0341542	0.0847709	0.0428008	0.0298674
ENSMUSG00000052727.5	Map1b	3.92775	0.00209679	0.030855	6.6625	2.73606	1.26322	2.67577	5.3891	0.651082	0.163424	0.241482	0.500328	0.319461
ENSMUSG00000081143.2	Gm15823	2.82858	0.0155277	0.0911304	6.62689	2.72833	2.38784	0.706824	0.487212	0.994235	0.24718	0.0437015	0.994235	0.0398783
ENSMUSG00000029314.14	Agpat9	6.28923	4.462e-05	0.00457367	6.6097	2.72459	11.6136	10.6531	16.7753	9.29575	1.17223	1.7103	2.89095	1.81386
ENSMUSG00000027827.16	Kcnab1	3.42433	0.00520309	0.0489117	6.58181	2.71849	0.0666867	0.0607387	0.109932	0.077521	0.0591416	0.00340743	0.0256522	0.00310933
ENSMUSG00000028558.14	Calr4	3.33138	0.00616631	0.0539041	6.56779	2.71541	1.5209	0.359472	0.374561	0.4051	0.0656663	0.170345	0.0174725	0.247013
ENSMUSG00000032492.14	Pth1r	2.4373	0.0317486	0.134381	6.54239	2.70982	1.46857	13.9751	1.25628	0.835174	0.0962379	1.57023	0.111601	0.704325
ENSMUSG00000022122.14	Ednrb	4.06187	0.00165251	0.0273709	6.54136	2.70959	14.2825	5.04116	10.1858	4.78454	0.563528	5.16563	0.350633	1.92102
ENSMUSG00000022474.14	Pmm1	3.67911	0.00327598	0.0388141	6.5357	2.70834	15.5798	3.39484	3.64194	2.62194	1.26039	0.275358	2.21359	0.368034
ENSMUSG00000004951.10	Hspb1	3.38079	0.00563368	0.0511945	6.52396	2.70575	149.325	49.9887	11.7053	27.8295	7.81783	2.20656	6.30873	12.9667
ENSMUSG00000028173.10	Wls	4.21006	0.00127318	0.0242273	6.49565	2.69947	6.68868	10.6804	5.62121	1.25499	0.378461	0.733396	1.12543	0.969107
ENSMUSG00000039697.16	Ncoa7	11.116	1.41188e-07	0.000296673	6.43558	2.68607	2.02581	1.8728	2.71618	3.16647	0.259868	0.463196	0.385036	0.420693
ENSMUSG00000008658.15	Rbfox1	2.79116	0.0166326	0.0946558	6.40002	2.67808	0.031665	0.355081	0.0593032	0.112509	0.025268	0.034479	0.00643663	0.00643663
ENSMUSG00000090564.8	A430057M04Rik	3.9028	0.00219223	0.0315351	6.38785	2.67533	0.303981	0.217522	0.111743	0.168888	0.00609675	0.0494645	0.0705168	0.0410148
ENSMUSG00000073830.11	Mup14	0.594103	0.563736	0.738425	6.36724	2.67067	0.0727326	0.156194	8.82963	0.788791	0.156194	0.0211867	0.0727326	0.201273
ENSMUSG00000037148.8	Arhgap10	12.3113	4.65643e-08	0.000208817	6.3576	2.66848	7.39651	8.91478	9.95437	10.7413	1.48927	1.78444	1.59607	0.990774
ENSMUSG00000090120.1	A730090N16Rik	3.32028	0.00629289	0.0544561	6.35559	2.66803	0.768128	0.461314	0.392612	0.937964	0.0511757	0.0466986	0.07028	0.56024
ENSMUSG00000026604.17	Ptpn14	3.86509	0.00234506	0.0325334	6.34359	2.6653	4.14569	6.51738	2.40809	0.785016	0.156439	0.528939	0.55368	0.756877
ENSMUSG00000096852.1	Cyp2d12	1.93867	0.076999	0.226276	6.3369	2.66378	2.93618	0.213593	1.14613	0.113247	0.0198805	0.229944	0.0814383	0.172341
ENSMUSG00000021196.13	Pfkp	4.59657	0.00065308	0.0173042	6.32314	2.66064	5.49128	20.4545	3.64265	2.56773	0.995926	0.955562	1.13277	0.597259
ENSMUSG00000026249.10	Serpine2	2.08848	0.0592767	0.193821	6.29947	2.65523	0.477199	1.41541	0.113991	0.317666	0.0473035	0.0121294	0.517037	0.0571464
ENSMUSG00000046240.8	Hepacam	2.34446	0.0375509	0.14827	6.27081	2.64865	1.39273	0.0777805	0.228382	0.139535	0.101106	0.00874814	0.0658587	0.0427613
ENSMUSG00000110935.1	RP23-361K13.1	2.87755	0.0141911	0.0864827	6.22457	2.63797	11.6969	3.74114	15.7073	32.4168	2.02623	3.15039	8.44218	0.253314
ENSMUSG00000023484.13	Prph	3.37151	0.00573001	0.0516767	6.21601	2.63599	0.439662	0.587079	0.175031	0.115743	0.0172049	0.0538962	0.0538962	0.0767411
ENSMUSG00000007655.16	Cav1	3.4988	0.00454284	0.0458352	6.19878	2.63198	4.72862	3.86269	12.0185	25.0493	0.642672	1.8526	4.23397	0.764372
ENSMUSG00000046697.16	Enpp7	1.70833	0.113898	0.284318	6.1985	2.63192	0.383817	1.68174	0.0178958	0.0178958	0.0214918	0.0196115	0.0178958	0.0178958
ENSMUSG00000085936.7	2610307P16Rik	4.65431	0.00059206	0.0163855	6.19499	2.6311	1.73038	0.715763	1.16766	2.00764	0.0655514	0.160469	0.532902	0.43094
ENSMUSG00000072949.5	Acot1	2.6067	0.0233222	0.112301	6.17304	2.62598	6.45914	41.5042	7.48343	3.5004	4.51111	0.796359	3.3148	0.346211
ENSMUSG00000019899.15	Lama2	5.57547	0.000131743	0.00829197	6.16961	2.62518	3.15392	0.86427	2.42654	2.20591	0.210602	0.667262	0.198084	0.367731
ENSMUSG00000026587.15	Astn1	3.0136	0.0110497	0.0753257	6.16053	2.62305	0.063316	0.0264591	0.0511754	0.182977	0.00326122	0.0203458	0.00447866	0.04255
ENSMUSG00000038801.6	Scgb1c1	1.64337	0.126844	0.301938	6.15321	2.62134	4.34705	0.0587219	1.39007	3.23943	0.743737	0.0643517	0.0587219	0.314554
ENSMUSG00000057286.6	St6galnac2	3.95913	0.00198283	0.0301168	6.14807	2.62013	1.26479	0.291073	0.394459	0.917592	0.0486176	0.336812	0.0640984	0.0932197
ENSMUSG00000021950.15	Anxa8	1.41323	0.183595	0.37994	6.14385	2.61914	1.86371	2.10348	0.173634	0.0204972	0.149732	0.0534662	0.0234391	0.0487887
ENSMUSG00000006800.13	Sulf2	3.75857	0.00283886	0.0355859	6.14287	2.61891	10.3146	29.0977	3.18534	5.0412	1.18749	1.06774	3.20884	0.838996
ENSMUSG00000026335.16	Pam	5.51834	0.000144113	0.00842054	6.1217	2.61393	4.58622	11.1383	7.67447	6.5195	0.605626	2.68932	0.532999	2.1979
ENSMUSG00000074039.10	4930520O04Rik	3.51422	0.00441718	0.045115	6.07529	2.60295	0.485892	0.24208	0.252241	0.323298	0.0442217	0.0832985	0.252241	0.00713444
ENSMUSG00000032802.8	Srxn1	4.74263	0.000510018	0.0151972	6.06696	2.60097	1078.81	126.693	187.666	471.074	35.5461	109.483	43.875	50.5814
ENSMUSG00000074527.11	Gm14296	2.61916	0.0227968	0.111148	6.03525	2.59341	0.0531961	0.461513	0.0546851	0.0719198	0.046087	0.00296657	0.0223332	0.0218704
ENSMUSG00000062542.11	Syt9	2.49554	0.0285624	0.126535	6.02762	2.59159	0.0459362	0.495832	0.17015	0.138988	0.00806413	0.132803	0.00671487	0.05425
ENSMUSG00000045136.5	Tubb2b	1.55746	0.145942	0.329627	6.01199	2.58784	6.95558	46.4586	0.567175	0.346586	0.626062	0.135448	0.567175	1.03995
ENSMUSG00000102160.1	Gm36944	1.72996	0.109856	0.278456	5.9669	2.57698	0.0364322	0.00968411	0.41264	0.0963541	0.01163	0.0106126	0.00968411	0.00968411
ENSMUSG00000038496.16	Slc19a3	1.20755	0.251024	0.458681	5.96358	2.57618	0.0428846	5.37258	0.23336	0.00871728	0.0342211	0.00955303	0.0327949	0.0299258
ENSMUSG00000070605.4	Zfp992	2.07985	0.0601838	0.195611	5.96124	2.57561	1.60947	0.415052	4.7418	4.71361	0.37753	0.320621	0.540815	0.181585
ENSMUSG00000039200.15	Atf7ip2	2.04047	0.0644926	0.203459	5.94036	2.57055	0.483772	0.0131449	0.0470387	0.101771	0.0360885	0.00638048	0.00582228	0.0199875
ENSMUSG00000089706.7	B230216N24Rik	5.59181	0.000128416	0.00819759	5.93746	2.56984	0.513545	1.20071	0.775361	1.53223	0.105258	0.157063	0.151232	0.242454
ENSMUSG00000027397.14	Slc20a1	4.66998	0.000576558	0.0162156	5.86908	2.55313	207.71	57.4386	55.3959	61.9302	10.2864	22.94	6.10394	23.3093
ENSMUSG00000033676.13	Gabrb3	1.03999	0.319323	0.529685	5.86855	2.553	6.01186	11.0534	0.203867	0.0329961	1.28573	0.0153648	3.57225	0.00408414
ENSMUSG00000029378.5	Areg	1.64377	0.126761	0.301819	5.84938	2.54828	5.43932	43.1386	0.777485	0.425607	0.374386	0.674873	0.225772	1.16797
ENSMUSG00000023828.2	Slc22a3	1.37985	0.19339	0.390944	5.82059	2.54117	15.1859	49.8423	3.45859	3.22733	74.1263	0.0408804	15.6698	0.11958
ENSMUSG00000022525.13	Hrasls	2.03531	0.0650787	0.204704	5.80314	2.53683	0.275894	0.0880231	0.522752	0.016805	0.00976482	0.0609197	0.008131	0.0435551
ENSMUSG00000087357.1	Gm12498	3.59147	0.003839	0.04166	5.79181	2.53401	4.92617	0.802652	2.70018	5.67786	0.465753	1.0215	0.443495	0.253444
ENSMUSG00000061815.11	Rufy4	1.68796	0.117825	0.289964	5.76291	2.5268	0.0207343	0.2241	0.950348	0.904805	0.0711079	0.0614522	0.0114721	0.0614522
ENSMUSG00000027408.7	Cpxm1	3.56707	0.00401275	0.0427186	5.76103	2.52633	0.912842	0.726453	0.814091	0.448236	0.520363	0.107044	0.0181191	0.194725
ENSMUSG00000085010.1	Gssos1	3.2152	0.00762925	0.0612869	5.7472	2.52286	1.03799	0.301481	1.27099	0.876685	0.0448145	0.435689	0.140386	0.128104
ENSMUSG00000017969.13	Ptgis	3.51871	0.00438126	0.0449605	5.74674	2.52274	0.471661	0.397999	0.953738	0.424663	0.0645151	0.205852	0.0171662	0.321858
ENSMUSG00000042215.8	Bag2	4.28589	0.00111526	0.022815	5.70336	2.51181	2.28953	8.74492	2.48505	5.98742	0.276235	1.33626	0.72242	1.08106
ENSMUSG00000097960.1	A330074K22Rik	3.7915	0.00267568	0.0346044	5.69347	2.50931	0.230229	0.349311	0.272008	1.02734	0.0421405	0.0804267	0.11021	0.0575019
ENSMUSG00000046415.11	B430212C06Rik	1.10669	0.290628	0.501663	5.67896	2.50563	0.00718238	0.0445189	0.670822	0.125544	0.0580271	0.00787098	0.00718238	0.00718238
ENSMUSG00000097122.1	Gm26624	2.10581	0.0574921	0.190592	5.67679	2.50508	0.197188	0.379917	0.689595	0.768406	0.0897852	0.140203	0.111077	0.0243361
ENSMUSG00000090124.7	Ugt1a7c	6.61824	2.77332e-05	0.00376878	5.6657	2.50226	8.78088	7.61806	7.52207	6.34929	4.08744	0.952522	0.937318	0.769691
ENSMUSG00000073176.4	Zfp449	3.85009	0.00240885	0.0329344	5.65892	2.50053	0.9929	0.718084	0.459541	0.704253	0.0443045	0.126691	0.356794	0.126691
ENSMUSG00000050671.12	Ism2	3.65202	0.00344037	0.0395092	5.65127	2.49857	1.66688	1.76896	1.18481	0.518004	0.984722	0.165235	0.0847804	0.106984
ENSMUSG00000025202.7	Scd3	2.15988	0.052246	0.17975	5.63883	2.49539	0.898999	0.24116	0.0378794	0.38813	0.0811227	0.106954	0.012699	0.0264331
ENSMUSG00000052485.7	Tmem171	3.5859	0.003878	0.0419563	5.63715	2.49497	0.417312	0.299161	0.264466	0.349358	0.0202699	0.164454	0.206211	0.0168784
ENSMUSG00000079018.10	Ly6c1	4.48887	0.000785096	0.0193344	5.62881	2.49283	6.24871	2.28259	9.45862	2.29285	0.878915	0.844071	0.844071	0.492672
ENSMUSG00000052415.5	Tchh	1.40032	0.187332	0.384876	5.62448	2.49172	0.579776	0.274747	0.472685	0.00661767	0.0370704	0.0343778	0.0813278	0.00458844
ENSMUSG00000070287.3	Slc35g2	2.80696	0.0161568	0.0931901	5.62279	2.49129	1.61024	2.04435	0.263302	0.325228	0.135761	0.233415	0.0632179	0.135761
ENSMUSG00000062515.3	Fabp4	4.39346	0.000925352	0.0209842	5.61693	2.48978	9.32366	4.43659	6.3515	33.6279	1.22821	2.04087	2.12486	1.70427
ENSMUSG00000038776.13	Ephx1	7.09392	1.42994e-05	0.00259093	5.61656	2.48969	681.245	557.113	728.753	797.97	79.9457	117.61	220.497	105.042
ENSMUSG00000028961.15	Pgd	8.95419	1.38785e-06	0.000859123	5.60866	2.48766	89.9537	45.2487	49.5792	62.3782	8.42825	17.4868	8.12766	10.5073
ENSMUSG00000061959.13	Ces1e	3.99283	0.00186756	0.029156	5.60698	2.48722	10.2551	15.4777	31.3089	32.9321	0.784725	6.8647	7.08813	4.87829
ENSMUSG00000086868.1	Gm15883	2.48616	0.0290537	0.127611	5.60647	2.48709	1.11745	2.59382	0.810156	0.552974	0.127728	1.64872	0.0158097	0.368619
ENSMUSG00000035606.8	Ky	1.95492	0.0748629	0.222406	5.60348	2.48632	0.00821403	0.160681	0.00939298	0.173782	0.00545793	0.00498045	0.00454473	0.0156018
ENSMUSG00000048807.2	Slc35e4	5.28614	0.000208529	0.00971584	5.60265	2.48611	1.77673	1.05144	0.484818	0.742723	0.184943	0.15461	0.13668	0.176214
ENSMUSG00000029814.10	Igf2bp3	2.47913	0.0294271	0.128434	5.59138	2.4832	1.83499	0.755959	0.111537	0.159734	0.0622875	0.0454872	0.126306	0.0763532
ENSMUSG00000040808.4	S100g	1.43414	0.177672	0.37241	5.57511	2.479	4.43204	11.0241	0.0732572	0.872187	0.0668483	0.298171	0.209409	0.872187
ENSMUSG00000006218.4	Fam131c	4.19679	0.00130314	0.0244737	5.57366	2.47862	1.19622	4.7809	2.02778	3.64925	0.354643	0.678738	0.191426	0.94345
ENSMUSG00000039252.11	Lgi2	4.09223	0.00156622	0.0264049	5.56434	2.47621	0.156505	0.37965	0.117095	0.129443	0.0518383	0.0477869	0.0153977	0.0219243
ENSMUSG00000030545.9	Pex11a	8.14268	3.6615e-06	0.00136833	5.56218	2.47565	23.5094	25.6432	45.7834	45.8337	5.32215	5.34222	5.73286	8.28689
ENSMUSG00000033152.13	Podxl2	1.81471	0.0952276	0.256255	5.56191	2.47558	0.129275	0.880591	0.0228633	0.0375475	0.0489643	0.0452829	0.00766491	0.0046475
ENSMUSG00000031253.15	Srpx2	3.0688	0.00998317	0.0708846	5.5288	2.46697	0.349645	0.310263	0.609162	0.705048	0.0358958	0.371876	0.0150806	0.2616
ENSMUSG00000056035.8	Cyp3a11	4.15216	0.00140933	0.0253594	5.52042	2.46478	531.397	801.183	1181.71	712.123	315.087	149.936	103.386	82.8824
ENSMUSG00000022949.9	Clic6	1.1746	0.263468	0.473461	5.49803	2.45891	0.00682638	2.60837	0.0141087	0.215893	0.00819806	0.0365667	0.00682638	0.0234345
ENSMUSG00000028655.11	Mfsd2a	1.60871	0.134268	0.311457	5.48559	2.45565	0.432281	10.3355	10.2938	5.16043	2.85575	0.580651	0.044674	2.99289
ENSMUSG00000086175.2	Gm15802	2.2044	0.048268	0.171611	5.48377	2.45517	2.16276	5.69387	0.859215	0.412566	0.401836	0.0258658	0.834491	0.610005
ENSMUSG00000006205.13	Htra1	3.49296	0.00459138	0.0460606	5.47637	2.45322	1.80474	11.0866	1.4198	2.66169	0.596653	0.677367	0.474332	0.39994
ENSMUSG00000044367.7	Slc16a13	2.46173	0.0303723	0.130714	5.47427	2.45267	1.24293	15.8802	1.04525	2.11876	0.939209	0.293885	0.419112	0.366295
ENSMUSG00000067276.5	Capn6	2.33133	0.0384498	0.150426	5.45185	2.44675	0.0673567	0.0161595	0.320136	0.0910645	0.0134558	0.0183608	0.00565306	0.0276922
ENSMUSG00000037419.9	Endod1	3.41543	0.0052883	0.0493556	5.44512	2.44496	10.3611	19.1413	2.05006	4.07848	0.784432	0.766424	2.79317	1.17573
ENSMUSG00000079105.3	C7	4.86439	0.000415936	0.0135224	5.44442	2.44478	0.3179	0.66785	0.377137	0.513422	0.103911	0.0528321	0.0813692	0.10268
ENSMUSG00000041959.14	S100a10	7.26915	1.12845e-05	0.00244868	5.44226	2.44421	294.78	159.196	93.2389	96.5373	21.9882	30.0614	37.4453	19.2063
ENSMUSG00000086575.1	Gm14104	2.52261	0.027189	0.12285	5.41386	2.43666	3.59605	4.49396	1.31187	1.17598	1.27775	0.282349	0.916945	0.0750519
ENSMUSG00000024411.9	Aqp4	1.28046	0.225147	0.430104	5.39871	2.43262	0.0771358	0.146242	1.24723	0.597381	0.0325876	0.0197789	0.0197789	0.947784
ENSMUSG00000102284.1	Gm37002	1.74607	0.106929	0.274251	5.39378	2.4313	3.67068	0.161721	0.0716313	2.14728	0.0860246	0.0784988	0.0716313	0.245905
ENSMUSG00000020695.14	Mrc2	5.37905	0.000179705	0.00918668	5.37654	2.42668	0.796053	1.03433	1.06913	1.52516	0.0989819	0.332161	0.119241	0.434695
ENSMUSG00000036446.4	Lum	3.92048	0.00212414	0.0310536	5.36772	2.42431	4.29675	5.05511	10.4979	7.51624	0.963266	2.88649	0.228227	3.28382
ENSMUSG00000022324.14	Matn2	4.98545	0.000340292	0.0123067	5.35757	2.42158	2.18384	3.3932	3.72153	1.17011	0.285142	0.634932	0.263646	0.85279
ENSMUSG00000046179.17	E2f8	2.89488	0.013746	0.084794	5.29307	2.4041	1.56195	7.41276	0.696362	0.798116	0.200277	0.295468	0.717827	0.187702
ENSMUSG00000059146.12	Ntrk3	4.19885	0.00129844	0.0244737	5.28128	2.40089	0.0322384	0.0848617	0.0453816	0.0309754	0.00548924	0.0175149	0.00435669	0.011643
ENSMUSG00000027961.7	Lrrc39	4.51562	0.000749903	0.0188664	5.27464	2.39907	1.35417	0.676487	0.716402	1.64044	0.184103	0.0821437	0.618796	0.157975
ENSMUSG00000024664.4	Fads3	6.54346	3.08596e-05	0.00399964	5.26431	2.39625	14.3983	15.3238	6.48177	12.3404	2.44646	1.22933	4.2866	1.79827
ENSMUSG00000087612.1	A230005M16Rik	1.68697	0.118019	0.290202	5.2637	2.39608	0.0150273	0.266351	0.0957928	0.149517	0.0180468	0.016468	0.0150273	0.0150273
ENSMUSG00000090173.8	Fbxw10	4.04051	0.00171616	0.0277839	5.26365	2.39606	0.241648	0.266103	0.298954	0.1374	0.0840747	0.0646786	0.010948	0.05363
ENSMUSG00000079429.9	Mroh2a	6.68821	2.51122e-05	0.00351309	5.25551	2.39383	3.15374	2.45398	1.53394	1.34356	0.506436	0.261051	0.301112	0.531175
ENSMUSG00000047146.15	Tet1	2.97012	0.0119695	0.0787842	5.24367	2.39058	0.0527199	0.120104	0.0486234	0.0212069	0.00218132	0.0176976	0.00893551	0.0284602
ENSMUSG00000039611.2	Tmem246	2.95043	0.012411	0.0801398	5.23979	2.38951	0.605021	1.56749	0.252728	0.267326	0.0649205	0.229893	0.0302305	0.187358
ENSMUSG00000034853.16	Acot11	6.09421	5.95609e-05	0.00531544	5.22557	2.38559	4.65783	3.52296	4.06293	7.27416	0.477431	0.819729	2.46525	0.710148
ENSMUSG00000025212.16	Sfxn3	3.89217	0.00223422	0.0316568	5.22347	2.38501	6.75993	5.10228	1.35088	8.79703	1.31942	0.828468	0.794675	0.606983
ENSMUSG00000021957.6	Tkt	10.6502	2.23596e-07	0.000296673	5.21324	2.38218	149.028	100.899	67.079	78.314	16.7069	18.6558	18.1962	18.6812
ENSMUSG00000006586.15	Runx1t1	2.95619	0.0122803	0.0797555	5.2067	2.38037	0.122205	0.0487985	0.110504	0.122205	0.00403156	0.0891881	0.0126293	0.0271216
ENSMUSG00000003849.8	Nqo1	5.63988	0.000119133	0.00782787	5.19145	2.37614	152.114	184.397	109.605	75.9392	37.3857	38.828	20.0291	10.913
ENSMUSG00000096105.1	Bhmt-ps1	2.81551	0.015905	0.092418	5.18132	2.37332	0.14933	0.212689	0.794633	0.763502	0.135303	0.0239216	0.107387	0.0749369
ENSMUSG00000005686.17	Ampd3	2.05009	0.0634148	0.201869	5.16151	2.36779	19.3722	5.72701	0.59236	0.780488	0.674101	0.69388	0.444665	0.343866
ENSMUSG00000029452.18	Tmem116	3.62894	0.00358704	0.0402307	5.15619	2.36631	1.17084	0.190206	0.562248	0.394947	0.105039	0.0835887	0.0590646	0.144625
ENSMUSG00000029188.14	Slc34a2	1.78308	0.100468	0.264185	5.13074	2.35917	0.35448	2.57581	0.273123	2.85692	0.113002	0.0285502	2.08348	0.164814
ENSMUSG00000022790.14	Igsf11	4.83419	0.000437433	0.0139372	5.12265	2.35689	34.2354	37.5293	12.8234	11.8799	4.83114	1.83185	8.94707	3.63635
ENSMUSG00000050957.4	Insl6	2.49174	0.0287606	0.126946	5.11171	2.35381	1.61698	1.54647	0.65964	0.65964	0.933058	0.910559	0.0377379	0.0377379
ENSMUSG00000042428.6	Mgat3	1.62587	0.130546	0.30607	5.10537	2.35202	2.77482	4.70972	0.135581	0.190538	0.153323	0.0429115	1.29535	0.0596268
ENSMUSG00000049265.7	Kcnk3	3.35477	0.0059081	0.0524911	5.10258	2.35123	0.0668614	0.119108	0.0619134	0.0459709	0.0263802	0.0252808	0.00671994	0.00671994
ENSMUSG00000028031.6	Dkk2	1.40372	0.186341	0.383412	5.09015	2.34771	0.979843	5.51463	0.0459702	0.112996	0.105804	0.0540303	0.265506	0.0247565
ENSMUSG00000048583.16	Igf2	1.10693	0.290525	0.501584	5.08155	2.34527	3.10014	234.777	0.146832	1.10754	0.593178	0.359041	1.93747	0.397512
ENSMUSG00000019278.5	Dpep1	2.63712	0.0220603	0.109256	5.0812	2.34517	0.379985	0.0868305	0.217113	0.0528726	0.0129072	0.040433	0.110343	0.0107476
ENSMUSG00000032649.14	Colgalt2	3.59522	0.003813	0.041579	5.0694	2.34182	0.376879	0.397012	0.207186	0.335459	0.0247085	0.151867	0.0309638	0.146753
ENSMUSG00000021226.7	Acot2	4.33247	0.00102847	0.0219889	5.05653	2.33815	12.9201	21.0954	7.60744	5.45764	4.33321	0.888041	1.52039	2.89259
ENSMUSG00000015766.14	Eps8	4.68551	0.000561603	0.0160415	5.05629	2.33808	0.483037	0.83721	1.16763	1.61433	0.274768	0.371746	0.0796197	0.130433
ENSMUSG00000100826.6	Snhg14	3.41004	0.00534061	0.0495484	5.05231	2.33694	0.249343	0.34862	0.289667	0.262562	0.00827274	0.064124	0.206027	0.111185
ENSMUSG00000026840.14	Lamc3	1.32446	0.210597	0.412807	5.0509	2.33654	0.127321	0.179757	2.05905	21.1758	0.0462151	0.745064	0.0777494	0.621614
ENSMUSG00000049404.7	Rarres1	5.79357	9.39245e-05	0.00702007	5.04616	2.33519	64.6674	114.147	207.159	172.679	16.3485	31.3842	38.6515	20.8034
ENSMUSG00000066705.7	Fxyd6	2.85918	0.0146785	0.0879437	5.03729	2.33265	0.379597	0.248761	0.113714	0.172839	0.00781281	0.0348483	0.115308	0.115308
ENSMUSG00000034810.7	Scn7a	3.66827	0.00334078	0.0391945	5.025	2.32912	0.380657	0.218023	1.15922	0.703077	0.0771981	0.0967359	0.0505764	0.310025
ENSMUSG00000024087.3	Cyp1b1	8.76321	1.73316e-06	0.00100288	5.0206	2.32786	1.08819	0.786438	0.979517	0.739137	0.139479	0.159901	0.184213	0.251547
ENSMUSG00000029673.17	Auts2	1.9573	0.0745537	0.221855	5.0166	2.32671	0.0171256	0.433456	0.0333942	0.020403	0.00458225	0.0136284	0.00798516	0.015346
ENSMUSG00000027656.7	Wisp2	1.39935	0.187615	0.385238	4.9809	2.31641	126.955	13.6044	2.91645	3.19383	4.5382	0.223291	73.6524	0.358901
ENSMUSG00000034205.16	Loxl2	3.46593	0.00482303	0.047371	4.97084	2.31349	4.06797	14.6992	1.47964	2.53499	0.615621	0.95611	0.695014	0.891145
ENSMUSG00000021390.5	Ogn	2.24884	0.044586	0.164132	4.96214	2.31096	0.154332	0.205483	1.32915	0.183868	0.0126328	0.0788119	0.0517486	0.300942
ENSMUSG00000109297.1	Gm45190	2.56604	0.0251198	0.117039	4.95332	2.3084	9.33456	2.42763	14.3577	23.4997	0.283282	3.45472	3.61816	4.43049
ENSMUSG00000051483.8	Cbr1	5.61301	0.000124232	0.00810353	4.94995	2.30741	241.865	200.553	308.941	273.277	63.5744	97.5227	21.1582	52.4183
ENSMUSG00000103320.1	Gm37403	1.94513	0.0761425	0.22467	4.94804	2.30686	0.111333	0.201604	0.648656	0.631631	0.00911309	0.37105	0.0373307	0.134499
ENSMUSG00000087528.1	9830144P21Rik	2.04155	0.0643706	0.203353	4.93897	2.30421	0.332199	0.344716	0.0268851	0.037386	0.00656314	0.0532484	0.0205597	0.0292743
ENSMUSG00000041488.16	Stx3	2.55205	0.025769	0.118768	4.93553	2.30321	6.61743	10.2203	1.0248	0.740624	0.367415	0.460952	0.777701	0.683675
ENSMUSG00000043020.13	Wdr63	1.37907	0.193624	0.390953	4.92378	2.29977	0.0303583	0.533595	0.065195	0.0116384	0.00969109	0.0303583	0.00806961	0.00806961
ENSMUSG00000022754.5	Tmem45a	4.14898	0.00141722	0.0253968	4.91408	2.29692	0.440711	0.334314	0.309111	0.546341	0.0343219	0.172913	0.106817	0.070635
ENSMUSG00000029641.8	Rasl11a	3.46153	0.00486188	0.047579	4.91302	2.29661	0.591048	0.723926	0.526631	0.388863	0.137894	0.259744	0.0222468	0.179734
ENSMUSG00000079450.11	Cldn34c1	2.50716	0.0279646	0.124694	4.9077	2.29505	0.0603143	0.196569	0.0718835	0.131249	0.0180096	0.00502748	0.0378484	0.0603143
ENSMUSG00000021236.16	Entpd5	8.1668	3.55386e-06	0.00135637	4.90681	2.29479	284.694	224.523	316.725	195.655	55.8443	40.4099	79.1082	38.242
ENSMUSG00000071724.4	Smpd5	3.09719	0.00947562	0.0691231	4.89659	2.29178	1.13776	1.16593	0.457898	0.202932	0.0802764	0.285072	0.132968	0.0693757
ENSMUSG00000021760.3	Gpx8	2.84567	0.0150476	0.089527	4.89224	2.2905	1.94676	1.78071	1.46161	1.03555	0.0315819	1.5829	0.412057	0.531242
ENSMUSG00000073077.6	Gm7173	2.56833	0.025015	0.116776	4.86432	2.28224	0.288237	0.121065	0.502458	1.00435	0.016832	0.0377203	0.183634	0.36183
ENSMUSG00000038754.4	Elovl3	0.8488	0.412995	0.617461	4.86149	2.2814	0.19923	0.0843129	3.7995	1.47394	0.262385	0.0672801	0.147543	0.0613941
ENSMUSG00000041842.15	Fhdc1	2.63505	0.0221439	0.109487	4.8499	2.27796	0.144592	0.780489	0.353008	1.16085	0.0810532	0.113213	0.0209635	0.441248
ENSMUSG00000060002.14	Chpt1	4.83204	0.000439006	0.0139626	4.84088	2.27527	13.3043	11.2552	61.8287	38.2652	5.17808	4.82974	4.86404	5.29492
ENSMUSG00000037005.16	Xpnpep2	1.64781	0.125919	0.301135	4.84029	2.27509	0.152358	0.23469	0.00547734	0.00547734	0.00657794	0.00600247	0.00903353	0.00547734
ENSMUSG00000054598.13	9130230L23Rik	3.63429	0.0035525	0.0400281	4.83696	2.2741	0.237371	0.433558	0.341246	1.23121	0.167351	0.0604817	0.157494	0.0448621
ENSMUSG00000107092.1	Gm7993	1.6415	0.127235	0.30219	4.8162	2.2679	8.47817	0.280627	5.6218	4.05437	2.59415	0.188101	1.84758	0.103412
ENSMUSG00000085702.8	Mecomos	2.17473	0.050886	0.176967	4.81186	2.26659	0.0770216	0.00964686	0.168258	0.0292308	0.00513149	0.0160749	0.0210205	0.0042729
ENSMUSG00000028541.14	B4galt2	2.16005	0.0522302	0.17975	4.80393	2.26421	0.627913	2.95933	0.203074	0.203074	0.112598	0.215985	0.0363308	0.151937
ENSMUSG00000027890.17	Gstm4	3.99604	0.00185695	0.0291426	4.79348	2.26107	204.968	34.6903	203.349	271.289	18.2909	55.2756	38.6118	18.4972
ENSMUSG00000072244.11	Trim6	3.40966	0.00534428	0.0495484	4.76182	2.25151	1.78934	0.984192	2.04464	2.22499	0.11575	0.208758	1.32904	0.56531
ENSMUSG00000026166.14	Ccl20	1.90837	0.0811325	0.233379	4.75767	2.25025	0.151908	0.0424503	0.263607	1.60096	0.116545	0.0707364	0.0310103	0.0188026
ENSMUSG00000058135.12	Gstm1	5.28814	0.00020786	0.00971584	4.7542	2.2492	4355.38	2909.58	5809.95	6571.89	718.809	1394.41	1785.76	529.579
ENSMUSG00000020325.10	Fstl3	2.74385	0.0181416	0.0989732	4.74974	2.24785	0.397804	1.02693	0.325486	0.533034	0.0131236	0.290326	0.112194	0.389666
ENSMUSG00000075520.5	Malrd1	1.26569	0.230208	0.435771	4.74708	2.24704	0.115095	0.338961	0.0195075	0.00396534	0.00476212	0.00434551	0.0149178	0.021241
ENSMUSG00000107066.2	Gm4482	4.28153	0.00112377	0.0229331	4.74347	2.24594	1.16064	1.00162	0.678591	0.89776	0.379375	0.135467	0.135467	0.192887
ENSMUSG00000027765.6	P2ry1	2.66402	0.0210005	0.106375	4.73632	2.24377	1.65764	1.31781	4.23375	4.81817	0.0788629	1.74425	0.375554	2.00096
ENSMUSG00000035186.6	Ubd	2.85007	0.0149262	0.0891002	4.72453	2.24017	47.8388	44.5799	43.6134	14.4167	11.0573	2.44357	46.527	2.07834
ENSMUSG00000050359.7	Sprr1a	2.13383	0.0547141	0.185112	4.7222	2.23946	14.2884	1.47786	2.4031	18.0017	7.34568	0.460459	1.09822	0.435819
ENSMUSG00000090066.2	1110002E22Rik	2.31064	0.0399081	0.153885	4.69956	2.23253	0.102187	0.0522032	0.0677164	0.34535	0.160017	0.0143151	0.00440744	0.0215904
ENSMUSG00000089607.1	Gm22500	2.423	0.032582	0.136396	4.69647	2.23158	9.82456	23.4682	4.71742	5.94044	2.18041	0.295758	5.272	4.22879
ENSMUSG00000032418.15	Me1	5.00923	0.000327212	0.0120152	4.67256	2.22421	57.8215	96.9263	78.7318	122.566	27.277	6.94521	29.6177	20.3565
ENSMUSG00000087638.1	Gm11773	1.934	0.0776227	0.22731	4.66516	2.22193	0.202246	0.781463	0.572329	3.89322	0.211042	0.0589136	0.202246	0.287972
ENSMUSG00000085682.1	Gm14267	2.07926	0.0602469	0.195699	4.66429	2.22166	0.86928	0.357385	0.620175	0.0442359	0.0531245	0.0484769	0.166418	0.0442359
ENSMUSG00000042734.5	Ttc9	1.61087	0.133794	0.310759	4.6588	2.21996	0.462607	0.885997	0.0172201	0.347624	0.0157136	0.0492245	0.159859	0.0449181
ENSMUSG00000045312.11	Lhfpl2	2.35352	0.0369425	0.146772	4.63985	2.21408	2.5355	22.3022	1.70206	0.879471	0.361383	0.799234	0.503039	1.30493
ENSMUSG00000018623.9	Mmp7	3.01469	0.0110276	0.0753113	4.63943	2.21395	0.402258	0.536553	0.985126	0.910703	0.0300442	0.603629	0.123072	0.202117
ENSMUSG00000043418.3	Lrit2	1.54519	0.148862	0.333828	4.62543	2.20959	0.126311	0.0452943	0.807706	1.89525	0.0377158	0.0105286	0.391985	0.150539
ENSMUSG00000108446.1	Gm44997	2.28954	0.0414495	0.157468	4.62197	2.20851	0.0759893	0.133247	0.29065	0.29065	0.0422799	0.0365387	0.160252	0.00682116
ENSMUSG00000028036.6	Ptgfr	1.2363	0.240552	0.447047	4.61408	2.20604	0.0193924	0.00889965	0.230489	1.35264	0.0154747	0.0384083	0.00394194	0.0518251
ENSMUSG00000104887.1	Gm43158	1.54671	0.148498	0.333387	4.60485	2.20315	0.309721	0.276277	0.0845282	0.200613	0.0674519	0.0188296	0.028338	0.09204
ENSMUSG00000064585.1	Gm25129	2.10328	0.0577491	0.19102	4.59262	2.19932	3.62117	0.453548	4.42183	5.00855	0.788629	0.220151	2.45438	0.200891
ENSMUSG00000026971.15	Itgb6	3.03259	0.0106705	0.0739311	4.5765	2.19425	0.160993	0.160993	0.0526769	0.099824	0.0232893	0.0141353	0.0733973	0.0128987
ENSMUSG00000046491.10	C1qtnf2	2.95087	0.012401	0.0801332	4.56216	2.18972	0.542697	0.165031	0.642447	0.27232	0.0245315	0.19903	0.0768474	0.109421
ENSMUSG00000051379.12	Flrt3	6.04127	6.44755e-05	0.00550743	4.55967	2.18893	0.235318	0.302968	0.311919	0.224072	0.0578614	0.0411474	0.0453092	0.110944
ENSMUSG00000043542.12	Zc2hc1a	4.85753	0.000420717	0.0136224	4.54738	2.18504	2.21795	0.887809	2.27978	3.35455	0.360753	0.476964	0.351532	0.612469
ENSMUSG00000063245.11	Zfp993	2.7573	0.0176993	0.097776	4.54554	2.18445	1.3123	0.492319	0.916221	2.53557	0.398591	0.157006	0.172886	0.328353
ENSMUSG00000079494.2	Nat8f5	1.05507	0.31266	0.523652	4.53532	2.1812	27.2633	10.7283	6.50199	0.185376	1.16107	0.101944	9.77724	0.837941
ENSMUSG00000028347.14	Tmeff1	2.50341	0.0281565	0.125203	4.53429	2.18088	0.611614	0.113474	0.556723	0.0717067	0.0411486	0.0785336	0.0394337	0.0561483
ENSMUSG00000022951.15	Rcan1	5.72235	0.000104822	0.00747416	4.52706	2.17857	20.7135	23.8893	18.2031	19.4914	3.15085	4.63229	5.06194	5.87845
ENSMUSG00000078915.1	Hsp25-ps1	2.38003	0.0352159	0.143049	4.52049	2.17648	5.11092	2.00532	0.549549	0.931033	0.659939	0.240946	0.16922	0.468281
ENSMUSG00000052957.7	Gas1	2.75063	0.0179174	0.0982879	4.51862	2.17588	0.328481	0.651256	1.52182	0.258154	0.0950678	0.34504	0.0617292	0.0939409
ENSMUSG00000023467.18	Tulp2	1.79403	0.0986246	0.261435	4.51056	2.17331	0.308772	0.0191498	0.748256	0.175566	0.0525747	0.03191	0.0417274	0.0291183
ENSMUSG00000025665.16	Rps6ka6	1.87398	0.0860706	0.241381	4.4881	2.1661	0.141601	0.0120331	0.117316	0.0110156	0.0064008	0.00584082	0.00879026	0.018297
ENSMUSG00000025875.14	Tspan17	4.44561	0.000845725	0.0199089	4.48382	2.16473	4.83091	2.46332	5.71896	6.45239	0.726186	3.21978	0.657882	0.694886
ENSMUSG00000032350.9	Gclc	7.22212	1.20206e-05	0.00253677	4.48178	2.16407	834.631	477.859	834.631	1299.01	130.104	250.636	194.689	166.923
ENSMUSG00000039578.16	Ccser1	2.26855	0.0430398	0.161143	4.46218	2.15775	0.133506	0.171615	0.0797157	1.09807	0.0529986	0.0208762	0.199005	0.0225113
ENSMUSG00000075014.1	Gm10800	3.8719	0.00231666	0.0323395	4.45482	2.15537	4.55421	10.1046	4.29166	5.97696	1.17502	0.717533	2.21939	1.65168
ENSMUSG00000024556.3	Me2	2.57281	0.0248114	0.116266	4.44943	2.15362	6.52422	28.823	2.50302	1.81319	0.879086	1.56624	0.98171	1.59041
ENSMUSG00000059173.19	Pde1a	5.0336	0.000314358	0.0117478	4.44872	2.15339	0.75587	0.880165	1.01401	0.518884	0.169937	0.19813	0.0696357	0.391632
ENSMUSG00000031342.17	Gpm6b	3.63948	0.00351932	0.0398281	4.44717	2.15289	0.233993	0.479321	0.244493	0.542123	0.0295733	0.155256	0.0489846	0.18244
ENSMUSG00000035373.2	Ccl7	3.14321	0.00870727	0.0659553	4.44692	2.15281	1.86012	3.09408	1.66504	1.3135	0.634461	1.35658	0.275192	0.11451
ENSMUSG00000066072.13	Cyp4a10	1.58345	0.139916	0.320169	4.44561	2.15238	10.4255	33.2114	27.4241	16.3835	156.596	0.278854	8.35822	0.853632
ENSMUSG00000029596.13	Sdsl	2.4888	0.0289142	0.127342	4.44228	2.1513	2.15955	4.3593	4.28254	5.73115	0.30386	4.64151	0.122098	3.60966
ENSMUSG00000036186.5	Fam69b	4.10734	0.00152503	0.026117	4.44155	2.15106	0.212054	0.38152	0.188621	0.20885	0.0423617	0.080849	0.0405963	0.0578038
ENSMUSG00000078592.2	Gm4609	3.03403	0.0106424	0.0737645	4.43472	2.14884	0.621723	0.571895	0.325781	0.799336	0.21543	0.0292216	0.417814	0.0915396
ENSMUSG00000006360.11	Crip1	2.49439	0.028622	0.126646	4.43376	2.14853	15.7334	7.71162	1.38776	1.29186	1.12293	1.17798	0.642456	0.65349
ENSMUSG00000016758.3	Bik	3.00685	0.0111878	0.0758421	4.42981	2.14725	1.21402	2.42197	3.93208	3.57642	0.175621	2.35084	0.290894	0.938665
ENSMUSG00000111225.1	RP23-268C22.3	2.48254	0.0292453	0.127983	4.42741	2.14646	0.982466	0.151183	0.938811	1.04925	0.080419	0.0733835	0.329427	0.229881
ENSMUSG00000026688.5	Mgst3	4.1689	0.00136848	0.0249935	4.42486	2.14563	47.3893	15.2013	96.4703	89.5731	9.67947	11.9997	15.189	9.17939
ENSMUSG00000047330.8	Kcne4	2.27802	0.0423152	0.15933	4.40717	2.13985	0.279715	0.653072	0.039476	0.351723	0.0812423	0.0378308	0.0378308	0.0538661
ENSMUSG00000043943.14	Naalad2	5.36737	0.000183085	0.00930363	4.40509	2.13917	0.588178	0.415438	0.532631	0.601985	0.0825445	0.172662	0.132177	0.113654
ENSMUSG00000002835.8	Chaf1a	5.52638	0.000142301	0.00842054	4.40497	2.13913	3.15872	6.86704	6.43925	2.69521	0.889595	0.9916	0.833445	1.36358
ENSMUSG00000041889.7	Shisa4	3.46674	0.0048159	0.047371	4.40005	2.13752	0.867787	0.765035	0.173139	0.450831	0.0684906	0.129013	0.113446	0.145273
ENSMUSG00000028427.13	Aqp7	2.37581	0.0354859	0.143755	4.39594	2.13617	3.6639	6.05183	6.3995	1.98418	2.5675	0.092055	5.54193	0.569838
ENSMUSG00000032925.16	Itgbl1	1.89245	0.0833858	0.237023	4.3956	2.13606	0.156208	0.0391606	0.446556	0.241585	0.024802	0.0615586	0.00631792	0.209308
ENSMUSG00000064247.14	Plcxd1	2.26776	0.0431008	0.16124	4.39547	2.13602	0.671812	1.27152	0.141627	0.135689	0.161658	0.0263753	0.174793	0.0566415
ENSMUSG00000027187.10	Cat	6.28984	4.45802e-05	0.00457367	4.38148	2.13142	2303.28	1098.7	1872.2	786.059	242.272	397.131	231.01	443.56
ENSMUSG00000010095.13	Slc3a2	5.82233	8.98711e-05	0.00683097	4.37623	2.12969	83.4369	48.2709	36.9618	24.446	8.27079	6.2898	17.1945	11.0545
ENSMUSG00000074482.5	Gm16589	3.3603	0.00584862	0.0522749	4.37135	2.12808	1.65304	0.947098	0.991318	0.508742	0.61708	0.109495	0.298816	0.0999158
ENSMUSG00000069308.7	Hist1h2bp	3.36644	0.00578337	0.0519284	4.36672	2.12655	0.682176	0.739275	0.348679	0.376545	0.234575	0.0414731	0.142375	0.129919
ENSMUSG00000085982.1	9530051G07Rik	2.30858	0.0400562	0.15429	4.35417	2.1224	0.0489036	0.168374	0.0739539	0.160817	0.00726941	0.00663345	0.0621462	0.107289
ENSMUSG00000031972.5	Acta1	1.40973	0.1846	0.381228	4.3486	2.12055	0.173074	2.72949	0.0359514	0.173074	0.62686	0.0190625	0.0286885	0.0173948
ENSMUSG00000027611.12	Procr	2.75224	0.0178643	0.0982879	4.34454	2.1192	5.67035	1.1843	0.592462	2.47315	0.92983	0.503034	0.233172	0.233172
ENSMUSG00000040562.12	Gstm2	2.86881	0.0144209	0.0871402	4.34357	2.11888	315.198	249.932	230.31	339.673	154.219	24.9567	220.589	20.9566
ENSMUSG00000031584.16	Gsr	6.1901	5.16421e-05	0.00490136	4.31809	2.11039	277.278	95.6255	131.009	140.566	27.7238	39.6742	55.6372	22.5804
ENSMUSG00000025243.15	Slc6a20b	2.41085	0.0333068	0.138088	4.29914	2.10405	0.0117728	0.06113	0.0252823	0.0647732	0.00375816	0.0117728	0.00312936	0.0252823
ENSMUSG00000060487.5	Samd5	2.9603	0.0121878	0.079364	4.29627	2.10309	0.409484	0.915398	0.900292	0.436918	0.0663769	0.30637	0.0402871	0.568772
ENSMUSG00000066632.2	Pgk1-rs7	3.26436	0.00697154	0.0579766	4.29517	2.10272	0.248187	0.41008	0.124703	0.339748	0.0185368	0.0580684	0.105592	0.124703
ENSMUSG00000032294.17	Pkm	3.77285	0.00276685	0.0351745	4.29165	2.10153	31.2604	176.926	17.0494	21.7417	13.383	6.93057	8.49637	7.87871
ENSMUSG00000036411.10	9530077C05Rik	2.26054	0.043662	0.162593	4.2862	2.0997	0.488732	0.097523	0.0506935	0.174012	0.0579687	0.0536103	0.0672225	0.00550216
ENSMUSG00000025092.6	Hspa12a	4.40521	0.000906752	0.0206675	4.28543	2.09944	2.08819	1.53001	0.844297	0.737782	0.158135	0.419557	0.206257	0.459183
ENSMUSG00000062470.10	Fbxl12os	3.83752	0.00246369	0.0334294	4.28223	2.09836	0.118909	0.126094	0.18031	0.217308	0.0537308	0.0191862	0.0191862	0.0903936
ENSMUSG00000071537.6	Klrg2	1.86263	0.0877598	0.244408	4.28047	2.09777	0.251663	0.26493	0.0384107	0.0161372	0.00937674	0.0293736	0.00780785	0.0630803
ENSMUSG00000054423.13	Cadps	0.912181	0.380055	0.586748	4.27233	2.09502	0.245678	2.34907	0.00479427	0.00479427	0.00575762	0.00525391	0.281192	0.00479427
ENSMUSG00000027489.15	Necab3	2.47685	0.0295496	0.128662	4.27091	2.09454	0.27859	0.113518	0.147012	0.202948	0.0847177	0.0561704	0.0515861	0.0104861
ENSMUSG00000030790.15	Adm	3.23033	0.00742038	0.0602293	4.27086	2.09453	2.48949	10.5711	1.5122	2.08311	0.408033	0.993348	0.491547	1.27248
ENSMUSG00000107369.1	Gstm2-ps1	4.81497	0.000451715	0.0142405	4.26989	2.0942	88.6551	50.0902	140.573	163.15	17.6044	35.8509	41.3646	11.4906
ENSMUSG00000029822.15	Osbpl3	2.5974	0.0237217	0.1132	4.26952	2.09408	9.30694	11.7156	16.6347	20.7112	1.10951	6.95897	1.50136	10.1169
ENSMUSG00000085255.1	Taco1os	3.43237	0.00512737	0.0487334	4.26533	2.09266	1.02578	0.810447	0.725194	0.553097	0.162869	0.156081	0.28382	0.142427
ENSMUSG00000039629.14	Strip2	1.79492	0.0984763	0.261229	4.26371	2.09211	0.113416	2.30592	0.116776	0.0706092	0.0793138	0.0374538	0.0264653	0.0747948
ENSMUSG00000073716.6	Gm13241	1.5036	0.159144	0.348138	4.25664	2.08971	1.24696	0.212321	4.80357	2.64122	0.651543	0.550784	0.734665	0.0342544
ENSMUSG00000052133.16	Sema5b	1.92722	0.0785369	0.228812	4.25403	2.08883	0.154647	0.173694	0.958447	0.800287	0.395019	0.0440612	0.0524194	0.0591313
ENSMUSG00000098488.7	Pla2g4b	2.85841	0.0146991	0.0880187	4.25401	2.08882	0.127457	0.149106	0.144113	0.0610864	0.00550286	0.121737	0.0225418	0.0370195
ENSMUSG00000063455.16	D630045J12Rik	6.13832	5.57687e-05	0.00507806	4.25163	2.08802	5.15476	4.35396	6.40997	8.85781	2.11263	1.58927	0.644393	1.76046
ENSMUSG00000048503.7	Tmem136	2.44206	0.0314759	0.1337	4.25024	2.08754	0.715561	2.77301	0.672253	0.722532	0.426925	0.0280929	1.16354	0.213637
ENSMUSG00000052572.16	Dlg2	2.69204	0.0199498	0.103457	4.24726	2.08653	0.0942327	0.0395011	0.178385	0.199235	0.0213045	0.0236096	0.0166827	0.0522611
ENSMUSG00000074865.10	Zfp934	6.48011	3.38019e-05	0.00409009	4.24198	2.08474	1.28236	1.0657	1.28236	1.33086	0.320563	0.333736	0.333736	0.196025
ENSMUSG00000029778.12	Adcyap1r1	4.42298	0.000879351	0.0203796	4.23033	2.08077	0.322282	0.262871	0.188081	0.177518	0.0327012	0.124219	0.0415564	0.0532147
ENSMUSG00000034848.17	Ttc21b	4.79469	0.000467321	0.0144781	4.22735	2.07975	0.986554	0.807117	0.516936	1.23588	0.110069	0.245094	0.132857	0.478843
ENSMUSG00000068699.12	Flnc	2.47184	0.0298195	0.129328	4.22635	2.07941	1.93696	0.554338	0.20086	0.394379	0.436627	0.0394735	0.256339	0.0574072
ENSMUSG00000031841.19	Cdh13	4.25908	0.00116863	0.0232681	4.21555	2.07572	0.44911	0.933799	0.296734	0.512045	0.0588093	0.153567	0.0917416	0.258271
ENSMUSG00000026726.10	Cubn	1.01298	0.331526	0.541791	4.20274	2.07133	0.0322475	2.08381	0.00369745	0.0208874	0.00702294	0.0019605	0.120976	0.009583
ENSMUSG00000071984.10	Fndc1	2.00195	0.0689846	0.212073	4.18684	2.06586	0.0750481	0.829769	0.0471599	0.140448	0.0915469	0.0202143	0.0633855	0.00926211
ENSMUSG00000033420.12	Antxr1	4.11104	0.00151512	0.0261097	4.18034	2.06362	2.35381	0.898038	0.649634	0.481055	0.160169	0.292162	0.168974	0.290094
ENSMUSG00000096956.2	Snhg18	1.79338	0.0987338	0.261569	4.17751	2.06264	1.22454	14.3282	0.591859	0.814773	0.0705839	0.687526	0.422414	1.58445
ENSMUSG00000042842.10	Serpinb6b	4.80311	0.000460776	0.014353	4.17275	2.061	15.0573	9.32344	4.37244	5.46811	1.33763	1.77476	1.94759	2.51833
ENSMUSG00000006342.14	Susd2	3.23309	0.00738289	0.0599793	4.17212	2.06078	1.25146	8.839	1.81027	2.27978	0.435971	1.48076	0.450015	0.47796
ENSMUSG00000031633.4	Slc25a4	5.55632	0.000135759	0.0083399	4.16967	2.05993	9.34439	18.6491	5.90765	6.62822	2.14401	2.64009	1.52584	2.57984
ENSMUSG00000038879.7	Nipal2	1.6727	0.120846	0.294489	4.16601	2.05867	0.669353	0.0329316	0.0743653	0.135193	0.00838881	0.0815563	0.00698522	0.199842
ENSMUSG00000029651.16	Mtus2	1.61927	0.131967	0.308233	4.1613	2.05703	0.544016	0.0167672	0.0884321	0.0167672	0.0167672	0.00780771	0.0102098	0.041925
ENSMUSG00000020814.13	Mxra7	3.92506	0.00210687	0.0309365	4.15938	2.05637	3.75929	3.85986	1.55079	1.13705	0.236922	0.796025	0.571143	0.861627
ENSMUSG00000003070.6	Efna2	1.68902	0.117618	0.289867	4.15003	2.05312	0.226005	0.443287	0.133481	0.012538	0.0150573	0.0471687	0.012538	0.067162
ENSMUSG00000056666.13	Retsat	4.31009	0.00106926	0.0224857	4.14729	2.05217	13.6365	20.9961	57.3973	37.6231	8.69479	2.74841	9.03947	9.91816
ENSMUSG00000055150.15	Zfp78	3.61329	0.0036902	0.0407102	4.14648	2.05189	0.818088	0.345798	0.579077	0.904381	0.0430173	0.173263	0.272141	0.296922
ENSMUSG00000030409.15	Dmpk	4.04485	0.00170304	0.0276904	4.14598	2.05171	35.271	8.10701	32.4004	35.3614	9.05269	9.17756	3.79829	3.3125
ENSMUSG00000031562.15	Dctd	1.88583	0.0843382	0.238584	4.14502	2.05138	0.718171	0.691407	0.147702	0.104487	0.00941249	0.38324	0.0804674	0.103042
ENSMUSG00000094942.7	Gm3604	2.29887	0.0407611	0.156008	4.13909	2.04931	0.269682	0.495593	0.705179	0.50727	0.0716928	0.205009	0.868077	0.0115664
ENSMUSG00000068220.5	Lgals1	5.43792	0.000163646	0.00892244	4.13834	2.04905	104.706	159.213	68.9591	64.1347	26.6751	14.5887	30.315	21.4396
ENSMUSG00000056214.8	Pard6g	2.94503	0.012535	0.08065	4.13394	2.04752	0.496024	0.150675	0.227569	0.175957	0.0333718	0.168127	0.0418203	0.0455368
ENSMUSG00000027510.17	Rbm38	4.07311	0.00162001	0.0269321	4.13035	2.04627	3.90571	9.27082	1.86907	2.32085	0.974812	0.731373	0.872127	0.842369
ENSMUSG00000068600.10	Gml2	1.63552	0.128493	0.303356	4.12888	2.04575	0.345989	0.678623	0.0191943	0.0191943	0.0230511	0.0210345	0.0316563	0.0191943
ENSMUSG00000028369.15	Svep1	3.28494	0.00671347	0.0565647	4.12376	2.04396	0.4278	0.225469	0.74655	0.720418	0.120177	0.289463	0.0259757	0.19718
ENSMUSG00000037686.5	Aspg	1.15987	0.269185	0.479698	4.11518	2.04096	12.9631	2.19778	84.3	75.5969	0.261805	112.594	0.609317	41.3542
ENSMUSG00000022853.6	Ehhadh	4.99824	0.000333192	0.0121727	4.11458	2.04075	242.942	164.335	198.294	217.354	75.5612	19.6943	85.1528	47.0219
ENSMUSG00000033900.13	Map9	2.45821	0.0305671	0.131301	4.09279	2.03308	0.568175	0.125442	0.499657	0.968517	0.0323581	0.0643998	0.383308	0.193364
ENSMUSG00000032334.10	Loxl1	3.85784	0.00237567	0.0326835	4.07784	2.02781	0.788318	0.814134	0.430417	0.55809	0.154141	0.231845	0.0668575	0.231845
ENSMUSG00000082035.1	Rpl17-ps8	4.12377	0.00148152	0.025902	4.07311	2.02613	0.691806	0.691806	0.674154	1.23091	0.168901	0.23047	0.161862	0.23047
ENSMUSG00000101975.1	Scgb1b34-ps	1.26927	0.228972	0.434496	4.07043	2.02518	6.07763	0.182241	6.07763	0.0807204	0.0969402	0.303675	0.303675	0.277108
ENSMUSG00000032251.12	Irak1bp1	3.52282	0.00434859	0.0447898	4.06094	2.02181	0.985811	1.11461	0.634459	0.354214	0.100028	0.298738	0.127115	0.250112
ENSMUSG00000027797.15	Dclk1	1.43102	0.178544	0.373495	4.05174	2.01854	0.092541	0.247298	0.00361018	0.0203944	0.0256279	0.0130872	0.00859318	0.00174676
ENSMUSG00000030621.17	Me3	3.90034	0.00220189	0.0316302	4.0511	2.01831	0.0896034	0.0429231	0.0319355	0.0378169	0.0192489	0.00687339	0.00898806	0.0147607
ENSMUSG00000026748.13	Plxdc2	3.59463	0.00381709	0.0415894	4.04741	2.017	0.905388	1.81966	0.339284	0.545602	0.182168	0.140007	0.217681	0.204273
ENSMUSG00000028977.16	Casz1	3.57456	0.00395855	0.0423173	4.04529	2.01624	0.264467	1.42518	0.354923	0.716971	0.11609	0.123439	0.225543	0.105524
ENSMUSG00000062061.3	Obp2a	0.975357	0.349086	0.559203	4.04113	2.01476	0.0649063	0.0810777	0.228924	6.16643	0.140978	0.135103	0.0359119	0.0359119
ENSMUSG00000039838.11	Slc45a1	0.867846	0.402899	0.608607	4.03696	2.01327	0.00607929	0.00607929	1.08272	2.22404	0.00730084	0.09775	0.0742736	0.00607929
ENSMUSG00000027624.17	Epb41l1	6.57408	2.95365e-05	0.00393994	4.01757	2.00632	4.84889	2.78022	4.1166	6.08501	1.63576	0.753865	1.47458	0.687583
ENSMUSG00000020865.16	Abcc3	1.89752	0.0826609	0.235922	4.01279	2.00461	35.6291	22.4883	209.158	195.347	7.62089	91.0794	3.38982	52.4555
ENSMUSG00000042804.13	Gpr153	3.93804	0.00205872	0.0306351	4.01102	2.00397	0.563331	0.7647	0.241659	0.460555	0.130009	0.261362	0.0701749	0.0711586
ENSMUSG00000103532.1	Gm4430	2.55059	0.0258374	0.118961	4.00562	2.00203	0.713931	0.412691	0.402161	0.175581	0.100757	0.299667	0.0965576	0.0256662
ENSMUSG00000017631.18	Abr	7.52001	8.09319e-06	0.00204473	3.99923	1.99972	17.1758	6.93013	6.33909	9.18804	2.54666	2.53519	1.98512	2.06856
ENSMUSG00000027556.15	Car1	2.16631	0.0516529	0.178285	3.9986	1.9995	2.59042	6.16773	4.20008	1.97686	4.17829	0.208599	2.87685	0.172965
ENSMUSG00000054074.9	Skida1	1.84936	0.0897719	0.24801	3.99465	1.99807	0.197408	0.025566	0.355243	0.0266778	0.0212883	0.0406296	0.00542287	0.0438118
ENSMUSG00000004098.7	Col5a3	2.34181	0.0377303	0.148618	3.99285	1.99742	1.17562	2.705	3.97818	7.541	0.448751	1.62025	1.18202	0.426077
ENSMUSG00000099596.1	Zbed4-ps3	0.819028	0.429111	0.632749	3.9873	1.99541	0.0665415	0.454359	0.0108395	0.0170226	0.00989124	0.0309853	0.00823627	0.00823627
ENSMUSG00000027562.12	Car2	1.80647	0.0965688	0.25816	3.98666	1.99518	45.8416	145.129	9.7629	4.71079	21.6574	1.15043	14.6357	3.15873
ENSMUSG00000019966.17	Kitl	1.91876	0.0796928	0.230723	3.98538	1.99472	38.0389	17.5879	1.60086	1.67222	2.95825	0.896405	3.15328	0.809242
ENSMUSG00000026185.8	Igfbp5	1.42739	0.179564	0.374887	3.97979	1.99269	2.42613	58.2551	0.730391	0.816645	0.964554	0.848937	1.76312	0.203413
ENSMUSG00000040219.4	Ttc12	3.47412	0.00475165	0.0471172	3.97939	1.99255	1.45407	0.545293	0.593456	2.3167	0.170629	0.214	0.453278	0.283813
ENSMUSG00000000386.14	Mx1	1.70944	0.113688	0.283951	3.97749	1.99186	13.938	0.579744	24.1032	26.8564	1.74808	4.23912	3.37107	0.81672
ENSMUSG00000072235.5	Tuba1a	2.70379	0.0195245	0.102497	3.97677	1.9916	47.7052	24.8191	4.64508	5.85328	2.5914	3.94918	2.92646	4.46241
ENSMUSG00000047409.13	Ctdspl	2.94891	0.0124457	0.0802877	3.96711	1.98809	3.88403	13.3855	3.86062	3.34381	0.252478	3.11546	1.54042	2.49898
ENSMUSG00000024924.14	Vldlr	1.3929	0.189508	0.387003	3.96313	1.98664	4.56543	18.5263	0.668852	0.37647	0.641125	0.13472	5.94112	0.166189
ENSMUSG00000036040.14	Adamtsl2	2.83191	0.0154329	0.0909075	3.96293	1.98657	0.664689	0.279552	1.69549	1.21676	0.0826479	0.257074	0.128929	0.648609
ENSMUSG00000027004.3	Frzb	3.01148	0.011093	0.075459	3.96074	1.98577	1.02161	0.71775	1.44124	2.24853	0.204079	1.06385	0.0680967	0.663745
ENSMUSG00000022231.9	Sema5a	1.70031	0.115431	0.286588	3.95477	1.9836	1.00324	11.8622	0.355732	0.453767	0.0524082	0.415988	0.548606	0.717471
ENSMUSG00000005413.8	Hmox1	7.24306	1.16867e-05	0.00249567	3.94341	1.97944	61.5331	25.4811	27.54	31.6971	11.2693	6.49082	9.51588	7.99204
ENSMUSG00000014846.12	Tppp3	2.27882	0.0422551	0.159171	3.93942	1.97798	0.905405	2.64809	0.153922	0.552848	0.152325	0.200828	0.176641	0.150519
ENSMUSG00000094786.1	Gm14403	5.71945	0.000105292	0.00747416	3.93142	1.97505	18.4002	28.4404	28.1106	27.201	9.90702	6.82108	3.12064	7.67629
ENSMUSG00000029201.14	Ugdh	4.97336	0.000347151	0.0123067	3.92913	1.97421	266.531	108.202	149.606	195.107	59.5605	38.5827	56.5115	27.3653
ENSMUSG00000023885.8	Thbs2	5.59491	0.000127795	0.00819759	3.92768	1.97368	1.53773	1.43641	1.61572	1.02694	0.248892	0.741609	0.230598	0.362807
ENSMUSG00000027907.4	S100a11	4.87566	0.000408201	0.0133619	3.922	1.97159	180.737	215.905	66.7301	68.7432	35.1584	32.9039	16.5943	39.0612
ENSMUSG00000111158.1	RP23-442M18.5	1.4606	0.170409	0.363255	3.92074	1.97112	0.0660731	2.8116	0.207233	0.109028	0.00982161	0.0796852	0.128145	0.190684
ENSMUSG00000011884.13	Gltp	4.52326	0.000740148	0.0187261	3.91834	1.97024	37.4999	8.90639	10.9225	14.46	4.41434	4.71675	2.89371	3.69347
ENSMUSG00000010760.5	Phlda2	4.03405	0.00173591	0.0279158	3.89896	1.96309	6.49287	2.59008	1.90707	1.98392	0.691802	0.911385	0.465591	0.972444
ENSMUSG00000022707.16	Gbe1	7.62448	7.0626e-06	0.00194406	3.89794	1.96271	99.9911	122.566	99.9911	113.226	18.2957	27.0018	35.4237	33.7526
ENSMUSG00000067017.5	Gm3608	1.54981	0.147757	0.332306	3.88873	1.9593	5.44081	0.357475	0.307734	0.219631	0.177818	0.129856	0.219631	0.122908
ENSMUSG00000004655.5	Aqp1	2.64925	0.0215758	0.107867	3.88661	1.95851	44.0772	187.916	34.4034	18.5937	4.06657	27.5124	8.1422	26.5261
ENSMUSG00000031740.8	Mmp2	5.15015	0.00025982	0.0107885	3.87783	1.95525	1.101	0.861311	1.09007	1.01274	0.323379	0.419907	0.0968355	0.341568
ENSMUSG00000037613.16	Tnfrsf23	3.62426	0.00361758	0.0403558	3.8664	1.95099	4.37021	6.96657	1.67517	3.04221	2.12299	0.677889	0.481641	0.935287
ENSMUSG00000059895.12	Ptp4a3	3.40518	0.00538815	0.049821	3.86382	1.95003	8.78532	20.5485	3.81502	3.10062	1.10697	2.01254	2.67016	1.6563
ENSMUSG00000094242.2	Gm5456	2.35795	0.0366481	0.146152	3.86361	1.94995	1.07416	0.782707	0.2018	0.314978	0.255759	0.169576	0.155736	0.0316569
ENSMUSG00000107603.1	Gm43921	3.31822	0.00631658	0.0544745	3.85872	1.94812	0.597693	0.799054	0.182161	0.496015	0.157085	0.145274	0.153077	0.0511846
ENSMUSG00000032374.14	Plod2	3.77104	0.0027759	0.0351745	3.85851	1.94804	0.557451	1.02299	0.454052	0.633153	0.212318	0.26252	0.0408808	0.310309
ENSMUSG00000026039.9	Sgol2a	7.44184	8.96914e-06	0.00223456	3.8458	1.94329	2.79818	1.86004	1.60617	1.47736	0.648536	0.461374	0.550417	0.33602
ENSMUSG00000043999.6	Gpr75	1.81042	0.0959246	0.257114	3.83998	1.9411	0.164599	0.27079	0.0120176	0.0449219	0.0109662	0.0100068	0.0343528	0.0313475
ENSMUSG00000071531.2	Gprin2	1.46943	0.168043	0.360283	3.83975	1.94101	0.884139	1.2323	0.23397	0.0344918	0.103442	0.0182886	0.171339	0.134829
ENSMUSG00000022018.7	Rgcc	2.04097	0.0644359	0.203364	3.83734	1.94011	1.1927	0.568549	0.143182	0.683776	0.114257	0.575625	0.0291051	0.155906
ENSMUSG00000078495.10	Zfp984	5.96427	7.2409e-05	0.00591814	3.83686	1.93993	7.93063	6.21207	4.25558	4.02872	1.50249	1.57724	2.17666	0.737824
ENSMUSG00000020427.11	Igfbp3	2.6416	0.02188	0.10876	3.8341	1.93889	57.2908	65.1967	7.39968	5.99368	5.333	3.56048	7.57852	5.39371
ENSMUSG00000000628.10	Hk2	2.445	0.0313085	0.133336	3.82877	1.93688	2.03683	22.4989	3.39886	8.2111	6.61247	0.913018	0.993447	0.868543
ENSMUSG00000090671.1	Gm5067	1.48739	0.163314	0.353723	3.81924	1.93329	0.520362	1.01255	0.0348498	0.462859	0.450821	0.0996198	0.0264801	0.0264801
ENSMUSG00000003282.9	Plag1	2.18028	0.0503863	0.175842	3.80981	1.92972	0.0461887	0.0340808	0.0593278	0.0493284	0.00378075	0.0306741	0.0614973	0.00314816
ENSMUSG00000060923.5	Acyp2	3.49268	0.00459374	0.0460606	3.80979	1.92971	4.58232	10.4784	3.24071	3.56679	1.05051	0.548751	4.28166	1.10398
ENSMUSG00000045394.8	Epcam	1.79439	0.0985656	0.261356	3.80766	1.92891	0.130314	1.39905	0.572638	0.660202	0.015729	0.232143	0.134467	0.789952
ENSMUSG00000107374.1	Gm43172	2.28268	0.0419634	0.158672	3.8036	1.92737	0.245693	0.770059	0.357695	0.25879	0.183437	0.0669734	0.460319	0.0125028
ENSMUSG00000029156.11	Sgcb	5.22133	0.000231496	0.0103042	3.79877	1.92553	1.51885	1.08182	1.44438	0.736138	0.20854	0.593613	0.207384	0.333653
ENSMUSG00000000037.16	Scml2	1.42326	0.180733	0.375901	3.7985	1.92543	0.281985	0.00439521	0.111372	0.0355092	0.027243	0.00481659	0.0451248	0.00439521
ENSMUSG00000026676.7	Ccdc3	3.21443	0.00764002	0.0613459	3.79784	1.92518	1.22665	5.09718	2.99531	0.985954	0.247418	0.830279	0.479473	0.931505
ENSMUSG00000103642.1	Gm37769	1.40665	0.185491	0.382497	3.79607	1.92451	0.382688	0.0531716	1.01533	2.34371	0.0135446	0.27213	0.241891	0.348759
ENSMUSG00000010751.15	Tnfrsf22	3.82694	0.00251082	0.0337526	3.78753	1.92126	1.80265	2.89475	0.829699	2.11424	0.497584	0.752848	0.19927	0.573099
ENSMUSG00000052516.17	Robo2	1.77823	0.101294	0.265451	3.78289	1.91949	0.191271	0.0429794	0.893762	0.414812	0.0275417	0.130671	0.0133464	0.363768
ENSMUSG00000042759.12	Apobr	2.65022	0.0215375	0.107735	3.78071	1.91866	3.46216	3.10385	0.869489	0.58271	0.950068	0.555255	0.400166	0.110783
ENSMUSG00000036109.17	Mbnl3	1.81589	0.0950375	0.255935	3.77563	1.91672	1.49102	0.0811905	1.29694	2.00964	0.110129	0.415226	0.146425	0.260204
ENSMUSG00000025912.16	Mybl1	3.54668	0.00416412	0.0437587	3.77401	1.9161	8.72013	3.56649	2.24931	2.48463	1.3975	0.487319	2.01809	0.62496
ENSMUSG00000027375.14	Mal	1.86118	0.0879766	0.244826	3.77241	1.91549	5.74398	10.4781	0.712696	2.16921	0.346601	0.232065	7.50014	0.847549
ENSMUSG00000030217.2	Art4	2.79566	0.0164956	0.0944057	3.77115	1.91501	1.15447	0.295273	1.36931	0.731037	0.0657967	0.638947	0.129691	0.351673
ENSMUSG00000018341.12	Il12rb2	1.91435	0.0803007	0.231917	3.76517	1.91272	0.509998	1.2329	0.142262	0.0938837	0.119894	0.0527628	0.0860391	0.0733155
ENSMUSG00000019929.15	Dcn	2.57185	0.0248549	0.11635	3.76228	1.91161	24.2518	15.3411	81.9632	37.9008	5.01631	24.5213	1.92835	24.9142
ENSMUSG00000054493.2	Gm9947	2.21009	0.0477809	0.170702	3.75929	1.91046	0.0281874	0.0730038	0.0915402	0.0745488	0.00899809	0.0401352	0.00749256	0.0257215
ENSMUSG00000104034.1	2900092N22Rik	3.11004	0.00925434	0.0682703	3.75496	1.9088	0.188674	0.244669	0.357356	0.129723	0.022773	0.0713388	0.0713388	0.101577
ENSMUSG00000050010.8	Shisa3	1.82975	0.0928242	0.253206	3.74457	1.9048	0.0384477	0.0903684	0.0880626	0.0211435	0.0454061	0.00615903	0.00562021	0.0192938
ENSMUSG00000022262.7	Dnah5	1.06273	0.309312	0.520687	3.73977	1.90295	0.0422652	3.2252	0.0697447	0.0353828	0.00205292	0.0128076	0.490276	0.185615
ENSMUSG00000086013.1	Gm15706	2.93402	0.0127914	0.0816555	3.7395	1.90285	1.05077	1.27344	0.934729	0.396212	0.184216	0.347	0.245194	0.159201
ENSMUSG00000029186.12	Pi4k2b	6.96624	1.70334e-05	0.00270393	3.73356	1.90055	38.3948	47.3152	18.5154	21.0239	5.96452	8.19111	9.05851	8.30002
ENSMUSG00000046818.7	Ddit4l	3.30243	0.00650192	0.0553017	3.7312	1.89964	5.27639	1.92048	2.23179	1.41295	0.174281	1.35615	0.876902	0.902777
ENSMUSG00000109873.1	Gm45407	3.99452	0.00186197	0.0291502	3.72524	1.89733	0.466319	0.730196	0.790481	1.32745	0.167595	0.311431	0.155887	0.224758
ENSMUSG00000078532.9	Nkain1	0.963016	0.354989	0.564371	3.72261	1.89632	1.09327	11.005	0.151375	0.0270229	0.635757	0.020533	0.260259	0.0643217
ENSMUSG00000002020.15	Ltbp2	4.19187	0.00131443	0.0245853	3.72168	1.89595	0.277977	0.75365	0.435	0.434615	0.230753	0.0578656	0.0813951	0.182057
ENSMUSG00000055235.11	Wdr86	1.59654	0.136964	0.315872	3.71759	1.89437	0.619692	0.35096	0.134491	0.0261107	0.0778713	0.151846	0.0544922	0.0053076
ENSMUSG00000078879.10	Gm14306	2.49827	0.0284207	0.126097	3.70913	1.89108	0.144704	0.422599	0.233475	0.0981325	0.0118447	0.0738952	0.174814	0.0528321
ENSMUSG00000029260.15	Ugt2b34	6.9901	1.64828e-05	0.00270393	3.70583	1.8898	560.917	406.514	360.863	327.332	111.465	78.0977	175.874	92.4404
ENSMUSG00000091183.5	Gm5141	3.663	0.00337275	0.0393789	3.70502	1.88948	0.689137	0.411896	0.522599	0.355476	0.18088	0.108964	0.320056	0.0420206
ENSMUSG00000037196.6	Pacrg	2.60601	0.0233516	0.112301	3.70268	1.88857	0.493327	0.364529	0.534555	0.351803	0.10535	0.336147	0.0169965	0.301254
ENSMUSG00000032324.11	Tspan3	5.26405	0.000216076	0.00998961	3.68416	1.88134	2.14253	3.7744	1.57557	1.80548	0.663539	0.376282	0.551476	0.913539
ENSMUSG00000092592.1	Gm20449	2.62495	0.0225567	0.110704	3.66662	1.87445	0.101899	0.0561114	0.108825	0.163168	0.00834083	0.0520359	0.0261285	0.0561114
ENSMUSG00000055421.8	Pcdh9	1.6527	0.124907	0.299464	3.66235	1.87277	0.0633365	0.00889309	0.209212	0.265415	0.0154633	0.03838	0.0148189	0.0211001
ENSMUSG00000020272.8	Stk10	5.23602	0.000226067	0.010235	3.65828	1.87117	7.06843	4.74738	7.42705	12.7213	1.46554	4.06052	1.37693	2.16302
ENSMUSG00000039745.8	Htatip2	5.31056	0.00020051	0.00959919	3.6572	1.87074	84.1315	49.0185	49.3748	53.8108	25.0984	12.0879	24.1677	8.16761
ENSMUSG00000086332.1	4930480G23Rik	1.35162	0.202007	0.401552	3.65132	1.86842	1.29354	0.0595477	2.25461	2.77134	0.163485	0.256991	0.2176	0.346763
ENSMUSG00000039787.13	Cercam	4.37208	0.000960213	0.0213209	3.64889	1.86746	0.448563	0.323648	0.248395	0.209828	0.0638075	0.126991	0.0651579	0.0822226
ENSMUSG00000030470.15	Csrp3	2.16791	0.0515058	0.177983	3.64747	1.86689	0.998275	1.16602	1.10484	3.03431	0.0808164	0.138948	2.07108	1.21577
ENSMUSG00000004791.6	Pgf	1.05058	0.314631	0.525683	3.64501	1.86592	1.40331	4.86557	0.0222272	0.349579	0.24779	0.0185082	1.07671	0.057979
ENSMUSG00000055555.1	4930502E18Rik	1.50473	0.158857	0.347679	3.64247	1.86492	1.95743	0.365752	0.0386975	0.128087	0.116055	0.070439	0.128087	0.0187235
ENSMUSG00000031821.11	Gins2	3.38803	0.00555963	0.0507932	3.64129	1.86445	1.83847	0.876326	0.491017	0.567087	0.501536	0.10486	0.279429	0.168544
ENSMUSG00000022899.8	Slc15a2	1.66964	0.12146	0.295189	3.64071	1.86422	2.73317	0.100979	1.61647	0.320246	0.207546	0.205015	0.108127	0.192811
ENSMUSG00000021499.12	Catsper3	2.57852	0.0245539	0.115391	3.63535	1.86209	0.0738548	0.212523	0.275228	0.343148	0.0235762	0.0738548	0.0323773	0.158604
ENSMUSG00000044337.5	Ackr3	3.49491	0.0045751	0.0459508	3.62909	1.85961	2.33713	1.11231	0.615338	0.615338	0.151793	0.450691	0.422792	0.20625
ENSMUSG00000039542.16	Ncam1	2.13854	0.0542597	0.184235	3.62725	1.85887	0.132135	0.109031	0.101512	0.0819308	0.00370351	0.0495858	0.025442	0.19312
ENSMUSG00000026043.18	Col3a1	5.09564	0.000283969	0.0112447	3.61688	1.85474	23.1847	27.5359	19.7819	18.369	4.60757	13.9164	3.82457	5.54934
ENSMUSG00000018217.12	Pmp22	3.61451	0.00368201	0.0406699	3.61389	1.85355	2.24048	4.58671	1.25362	0.966423	0.648911	0.756147	0.30155	0.463088
ENSMUSG00000071551.12	Akr1c19	4.20404	0.00128669	0.0243723	3.61089	1.85236	62.916	53.8149	164.474	90.9693	39.1502	22.5895	15.9151	21.0507
ENSMUSG00000029126.7	Nsg1	2.42233	0.0326217	0.136467	3.61047	1.85219	0.149803	0.107228	0.0884751	0.172017	0.00998046	0.133627	0.0137062	0.0865191
ENSMUSG00000035811.10	Ugt2b35	4.32064	0.00104982	0.0223389	3.61006	1.85202	521.848	180.983	365.022	247.445	100.075	83.8138	134.414	44.6273
ENSMUSG00000027377.2	Mall	1.61157	0.133641	0.310608	3.60542	1.85017	0.470909	0.129776	0.0175292	0.257783	0.0159956	0.0501079	0.162728	0.0133193
ENSMUSG00000045827.10	Serpinb9	5.7289	0.000103765	0.00747139	3.59939	1.84775	26.3494	15.8509	12.462	7.3728	3.83167	3.36076	4.82464	3.69111
ENSMUSG00000078190.6	Dnm3os	5.05944	0.000301306	0.0115446	3.59509	1.84603	0.327836	0.508685	0.420435	0.414455	0.0573762	0.171085	0.0895368	0.211048
ENSMUSG00000045672.15	Col27a1	1.70219	0.11507	0.285969	3.59494	1.84597	0.226619	1.72729	4.96074	3.65461	0.136462	0.451431	0.412829	1.86916
ENSMUSG00000002550.16	Uck1	9.07699	1.20538e-06	0.000831618	3.59285	1.84513	17.8831	20.5368	19.4599	18.3726	7.22565	4.74159	3.81726	5.93897
ENSMUSG00000030499.9	Kctd15	5.52273	0.00014312	0.00842054	3.58974	1.84388	1.74078	2.17766	1.53561	1.435	0.227196	0.536801	0.948251	0.456567
ENSMUSG00000092335.1	Zfp977	3.58329	0.0038964	0.0420539	3.58434	1.84171	0.826353	0.768353	0.898381	1.63043	0.237474	0.260442	0.467465	0.195199
ENSMUSG00000104068.1	Gm37199	2.62055	0.0227392	0.111074	3.58333	1.8413	0.105685	0.128396	0.041899	0.188043	0.0531023	0.0492453	0.0323349	0.00657281
ENSMUSG00000028167.15	Bdh2	1.90589	0.0814796	0.233778	3.58106	1.84039	0.68372	0.366061	2.51672	0.619411	0.0662343	0.824829	0.0430071	1.17342
ENSMUSG00000022816.11	Fstl1	9.34862	8.87057e-07	0.000740353	3.56721	1.8348	4.46595	4.75723	4.39055	3.44045	0.847201	1.60684	1.11259	1.33427
ENSMUSG00000045932.12	Ifit2	2.86836	0.0144327	0.0871402	3.56546	1.83409	36.0854	48.1488	7.44416	4.57498	4.04717	4.03068	5.3674	4.20964
ENSMUSG00000020458.16	Rtn4	4.36508	0.000971924	0.0213749	3.56225	1.83279	108.478	41.0485	93.8312	81.1187	13.4711	23.7742	41.4074	15.4611
ENSMUSG00000037225.13	Fgf2	2.56452	0.0251895	0.117242	3.56193	1.83266	0.157928	0.116828	0.167867	0.143414	0.0318285	0.120904	0.00649743	0.112709
ENSMUSG00000030208.15	Emp1	4.84891	0.000426811	0.0137691	3.55468	1.82972	4.92277	4.03027	1.51701	2.79892	0.62476	0.943839	1.02469	0.897853
ENSMUSG00000046191.7	Pcdhb20	2.47085	0.0298732	0.129499	3.55467	1.82971	0.208823	0.276398	0.141476	0.295621	0.00901579	0.148475	0.133063	0.0986992
ENSMUSG00000061186.15	Sfmbt2	1.78245	0.100576	0.264264	3.55466	1.82971	0.111926	0.235905	0.0591304	0.0341754	0.0308387	0.0219306	0.0200241	0.0236482
ENSMUSG00000101389.1	Ms4a4a	3.64717	0.00347067	0.0396769	3.54998	1.82781	3.52994	1.9137	2.40633	3.19279	1.01077	2.20781	0.500777	0.258207
ENSMUSG00000029059.9	Fam213b	2.91459	0.0132568	0.0833159	3.54443	1.82555	16.2188	8.39972	12.2529	6.52248	0.599881	4.0466	9.28774	3.53834
ENSMUSG00000054626.11	Xlr	2.50682	0.0279819	0.124705	3.54033	1.82388	0.469311	0.166475	0.16056	0.179447	0.14505	0.0125504	0.0563401	0.150566
ENSMUSG00000010651.4	Acaa1b	3.16632	0.00834542	0.0644149	3.53981	1.82367	149.556	101.366	684.827	389.206	145.266	32.8808	63.5752	85.0546
ENSMUSG00000000247.11	Lhx2	1.80251	0.0972197	0.258858	3.53226	1.82059	0.0416072	0.421091	0.391023	0.142888	0.0770318	0.107801	0.00608205	0.107801
ENSMUSG00000055312.2	Them7	2.77791	0.0170421	0.0959514	3.53177	1.82039	12.5831	2.3354	13.3992	14.6485	1.28456	1.61365	3.09761	6.70946
ENSMUSG00000095105.1	Edaradd	2.66921	0.0208016	0.105735	3.52979	1.81958	0.145323	0.0321278	0.0725785	0.0876031	0.0266396	0.0384985	0.0162213	0.0113196
ENSMUSG00000037032.16	Apbb1	2.07853	0.0603243	0.195807	3.52417	1.81728	0.659212	1.56605	0.180539	0.125461	0.0889301	0.19724	0.13	0.0631032
ENSMUSG00000028633.7	Ctps	7.39353	9.56075e-06	0.00225659	3.52393	1.81718	11.4751	11.2507	12.8373	16.9751	4.56109	4.25413	2.95807	3.08608
ENSMUSG00000035863.13	Palm	3.38295	0.00561142	0.0511212	3.523	1.8168	3.01955	9.00813	1.84597	2.02395	0.627935	1.75982	0.570436	1.01745
ENSMUSG00000021318.15	Gli3	4.68853	0.000558742	0.0160248	3.52292	1.81677	0.185317	0.28427	0.196943	0.157704	0.0474376	0.11332	0.0340424	0.0562876
ENSMUSG00000024597.10	Slc12a2	5.67356	0.000113053	0.00779978	3.52086	1.81593	4.22353	3.77679	3.25917	3.0962	0.63852	0.772054	2.40377	0.931036
ENSMUSG00000037606.18	Osbpl5	2.50624	0.0280115	0.124807	3.52071	1.81587	0.51394	0.45462	2.32237	3.40738	0.184453	0.554601	0.307676	0.393679
ENSMUSG00000027684.16	Mecom	4.31064	0.00106824	0.0224857	3.51906	1.81519	1.42468	0.672856	2.07205	0.961991	0.183066	0.527608	0.53691	0.251028
ENSMUSG00000028124.15	Gclm	8.06146	4.05045e-06	0.00148279	3.51586	1.81388	155.935	122.248	123.998	164.951	49.4138	33.3691	52.9693	29.4328
ENSMUSG00000020684.14	Rasl10b	2.14944	0.0532223	0.181917	3.51273	1.81259	3.99425	10.4583	1.6793	2.72673	1.78069	0.177019	6.19197	0.637667
ENSMUSG00000026603.13	Smyd2	3.10769	0.00929448	0.0684138	3.51125	1.81198	7.28069	14.3574	10.2208	9.46489	1.02935	7.86739	1.06949	8.27127
ENSMUSG00000032332.17	Col12a1	2.90289	0.0135451	0.0841314	3.511	1.81188	2.38803	11.1477	0.889944	2.63469	0.6371	0.746351	1.23831	0.709193
ENSMUSG00000001334.9	Fndc5	1.12708	0.282256	0.493785	3.50401	1.80901	0.0174775	0.507751	0.801072	1.01606	0.164632	0.0517995	0.00967009	0.513603
ENSMUSG00000035683.13	Melk	4.10152	0.00154078	0.0262361	3.50112	1.80782	1.55081	0.861466	0.676883	1.04964	0.538308	0.177801	0.346747	0.181609
ENSMUSG00000031934.14	Panx1	6.98269	1.66518e-05	0.00270393	3.49879	1.80686	4.58186	2.42231	3.21737	4.39349	0.74728	1.36493	0.824031	1.28609
ENSMUSG00000063628.2	Gm7665	1.88523	0.0844249	0.238613	3.49847	1.80673	4.07661	3.05249	0.442563	0.726804	0.726804	0.098586	0.338439	1.18273
ENSMUSG00000036502.14	Tmem255a	1.63179	0.129283	0.30446	3.49833	1.80667	0.356314	3.08247	0.0727021	0.208135	0.062694	0.158095	0.170244	0.0619508
ENSMUSG00000053414.7	Hunk	1.92324	0.0790787	0.22957	3.49042	1.8034	2.74008	15.464	1.1002	3.0504	0.154823	2.15985	2.2778	1.37649
ENSMUSG00000005958.14	Ephb3	2.94325	0.012576	0.0808072	3.4894	1.80298	0.0558547	0.125987	0.0800628	0.049603	0.0263333	0.0413947	0.00700677	0.0227575
ENSMUSG00000050335.16	Lgals3	2.24509	0.0448859	0.164528	3.48631	1.8017	69.1956	62.4317	10.4677	5.3185	13.6618	3.85128	7.58143	3.85128
ENSMUSG00000111771.1	RP24-63K13.5	1.85767	0.0885074	0.245804	3.48596	1.80155	1.45922	0.469671	1.32511	1.39191	0.839343	0.136943	0.249019	0.294088
ENSMUSG00000058927.5	Gm10053	3.38342	0.00560663	0.0511036	3.48357	1.80057	1.7114	0.834911	1.0249	2.03892	0.535515	0.150814	0.289055	0.932731
ENSMUSG00000103809.1	Gm37061	1.30428	0.217171	0.420828	3.48199	1.79991	0.066562	0.00823881	0.351056	0.567382	0.00989429	0.0309949	0.100658	0.0282833
ENSMUSG00000021696.8	Elovl7	4.4117	0.000896647	0.0205686	3.48123	1.7996	17.2336	15.2083	7.16085	35.0054	4.7459	3.54484	8.0623	3.2943
ENSMUSG00000012042.8	4930579F01Rik	3.36593	0.00578876	0.0519284	3.4751	1.79706	0.464707	0.415402	0.280986	0.200024	0.0791258	0.0683813	0.0873293	0.167831
ENSMUSG00000038668.14	Lpar1	4.34814	0.00100089	0.021665	3.47217	1.79584	0.26692	0.605988	0.589757	0.292739	0.0913975	0.137119	0.12169	0.125843
ENSMUSG00000023039.16	Krt7	2.09383	0.0587205	0.192855	3.47092	1.79532	0.0186309	0.0889733	0.0462696	0.0889733	0.0234742	0.0671257	0.00624601	0.00378717
ENSMUSG00000045680.7	Tcf21	2.44131	0.0315187	0.133755	3.46655	1.7935	0.795283	0.513252	3.27613	1.02662	0.176501	0.710904	0.180236	0.441326
ENSMUSG00000045667.14	Smtnl2	2.86195	0.0146038	0.0878482	3.4664	1.79344	0.214933	0.703591	0.267802	0.135547	0.102753	0.0817701	0.0577796	0.0729119
ENSMUSG00000084350.1	Znf41-ps	2.76997	0.0172923	0.0966324	3.46494	1.79283	4.54694	1.63885	3.02143	4.77268	1.7253	0.625327	1.01977	0.667842
ENSMUSG00000025503.5	Taldo1	10.788	1.94827e-07	0.000296673	3.46322	1.79211	114.272	96.4577	72.3469	109.392	24.5551	33.6316	28.4262	25.7714
ENSMUSG00000018774.13	Cd68	2.89631	0.0137097	0.0847461	3.46158	1.79143	98.1271	23.8769	14.8818	10.5217	8.86326	8.0731	7.76163	4.464
ENSMUSG00000071047.5	Ces1a	2.2832	0.0419238	0.158623	3.46157	1.79143	0.894882	0.153353	0.569481	0.356288	0.484924	0.191108	0.0447137	0.0408019
ENSMUSG00000039824.3	Myl6b	2.47434	0.0296842	0.12913	3.45626	1.78921	1.06716	0.724368	1.47903	0.304048	0.274362	0.139495	0.461571	0.139495
ENSMUSG00000033917.15	Gde1	5.10415	0.00028005	0.0111757	3.45398	1.78826	17.9269	60.3017	36.7933	35.6256	9.18075	9.97926	11.8796	9.25855
ENSMUSG00000020926.16	Adam11	3.26279	0.00699169	0.0580097	3.45068	1.78688	3.29546	4.86202	5.21733	2.88985	0.401298	3.50997	1.8159	0.678269
ENSMUSG00000022034.9	Esco2	3.50423	0.00449813	0.0456251	3.44988	1.78655	5.07053	2.13581	3.72245	3.79608	0.609198	0.733196	3.84429	0.672633
ENSMUSG00000041112.15	Elmo1	7.28974	1.09777e-05	0.00243109	3.44619	1.785	4.42197	3.55183	3.12746	4.39916	1.29593	1.34006	1.18268	0.719718
ENSMUSG00000034520.14	Gjc1	2.48759	0.028978	0.127466	3.44362	1.78393	0.386754	0.96275	0.135325	0.1689	0.0676395	0.105621	0.188815	0.0431463
ENSMUSG00000020911.14	Krt19	1.07298	0.304877	0.516371	3.44193	1.78322	0.143311	25.0683	0.175974	0.550762	0.182426	0.168169	0.58766	0.116367
ENSMUSG00000050445.4	Cyp8b1	0.839527	0.41797	0.622152	3.44029	1.78253	2.82869	0.199173	168.869	0.214692	0.201028	0.420498	0.293866	8.20939
ENSMUSG00000102531.1	1110002O04Rik	1.43445	0.177585	0.372399	3.43508	1.78034	0.927642	1.25415	0.0621263	0.0472058	0.0566912	0.0517315	0.177591	0.0472058
ENSMUSG00000049580.12	Tsku	2.7833	0.0168743	0.0953359	3.43409	1.77993	56.2012	72.9498	86.2556	94.0886	37.2768	10.7262	48.3398	12.5519
ENSMUSG00000051343.11	Rab11fip5	2.12548	0.0555285	0.18667	3.42877	1.77769	13.7263	9.23972	1.01899	1.53027	1.57419	1.68099	0.795447	0.637568
ENSMUSG00000049723.14	Mmp12	3.21123	0.00768503	0.0615265	3.42595	1.7765	5.50769	6.03177	2.19181	1.27524	1.30898	0.385014	1.08297	1.25763
ENSMUSG00000019789.9	Hey2	2.25579	0.0440348	0.163163	3.4255	1.77631	0.168846	0.103107	0.0911495	0.0218847	0.0228364	0.05668	0.00959407	0.0199701
ENSMUSG00000029093.14	Sorcs2	1.44155	0.175613	0.369672	3.42539	1.77627	0.358899	6.01648	0.245758	0.430618	0.573148	0.0354412	1.30741	0.0538028
ENSMUSG00000001333.9	Sync	1.64661	0.126168	0.301279	3.42316	1.77533	0.136969	1.2697	0.188589	0.0928865	0.0112115	0.0699448	0.413162	0.075423
ENSMUSG00000085651.1	Gm11695	1.97704	0.0720421	0.217082	3.42304	1.77528	22.2717	3.93084	22.3623	20.7029	10.0864	4.23837	9.22985	0.683437
ENSMUSG00000027496.15	Aurka	3.07754	0.00982413	0.0704169	3.42006	1.77402	6.65103	4.82306	1.54547	1.71637	1.35947	0.852689	1.35947	0.376426
ENSMUSG00000016918.15	Sulf1	3.58034	0.00391726	0.0421019	3.40949	1.76955	0.276211	0.53164	0.198887	0.171324	0.112053	0.0520722	0.0836412	0.0731548
ENSMUSG00000063434.5	Sorcs3	1.55329	0.146928	0.331229	3.40017	1.76561	0.052831	0.655283	0.082894	0.017841	0.0186169	0.0355311	0.0324424	0.0162802
ENSMUSG00000091476.6	Gm16432	2.4305	0.0321426	0.135346	3.39817	1.76476	0.398994	0.61239	0.58576	2.0526	0.90112	0.122585	0.0620712	0.283316
ENSMUSG00000027315.13	Spint1	2.2967	0.0409201	0.156375	3.39769	1.76455	1.24352	0.724704	0.195064	0.586962	0.0379066	0.314216	0.493532	0.151301
ENSMUSG00000026107.11	Nabp1	5.40494	0.000172446	0.00904485	3.39039	1.76145	22.2803	7.12435	16.1876	19.4831	4.10327	4.70681	3.61891	5.34262
ENSMUSG00000109946.1	D2Bwg1423e	2.81385	0.0159535	0.0925477	3.38933	1.761	0.408593	0.670252	0.419291	0.164359	0.113731	0.0754068	0.0692526	0.249511
ENSMUSG00000070469.12	Adamtsl3	1.57748	0.14128	0.322271	3.3889	1.76082	0.0453603	0.0162659	0.060308	0.109117	0.00414349	0.0336172	0.00569029	0.0540612
ENSMUSG00000105558.1	Gm5855	2.59136	0.0239847	0.113934	3.38666	1.75986	0.16541	1.03748	0.450654	0.543945	0.126904	0.153396	0.210202	0.0702856
ENSMUSG00000032808.2	Cyp2c38	1.13357	0.279632	0.491094	3.38656	1.75982	44.3636	2.76746	28.4543	30.1675	253.468	0.752233	4.38249	0.718073
ENSMUSG00000005087.17	Cd44	2.71472	0.0191372	0.101353	3.3797	1.7569	48.9575	92.2214	11.7699	6.60314	11.5176	6.87222	7.35347	4.65978
ENSMUSG00000022099.16	Dmtn	2.89981	0.013622	0.084463	3.37714	1.7558	0.177138	0.381666	0.070519	0.119472	0.0466323	0.067391	0.0283952	0.0466323
ENSMUSG00000078160.2	Gm16503	1.57463	0.141936	0.323231	3.37285	1.75397	0.080975	0.018374	0.0749825	0.179136	0.00977374	0.0306172	0.0671426	0.00813843
ENSMUSG00000022021.13	Diaph3	2.48663	0.0290287	0.127554	3.372	1.7536	6.90628	1.66782	0.937842	7.69279	1.2365	0.805381	1.18187	0.542565
ENSMUSG00000024529.13	Lox	4.08026	0.00159968	0.0267925	3.37113	1.75323	0.54035	1.13665	0.444454	0.472965	0.0945694	0.313703	0.214248	0.158918
ENSMUSG00000026494.12	Kif26b	1.25135	0.235208	0.441289	3.36864	1.75217	3.71589	6.23053	0.573359	0.613497	3.46429	0.0400179	5.76017	0.0695198
ENSMUSG00000054630.7	Ugt2b5	4.12443	0.00147978	0.025897	3.36859	1.75214	1002.87	243.001	1164.48	358.113	146.2	137.82	186.35	202.481
ENSMUSG00000104913.1	Gm6560	2.39274	0.0344163	0.14095	3.36437	1.75034	1.11691	5.32215	0.480449	0.950488	0.71956	0.270026	0.32805	0.297657
ENSMUSG00000026854.16	Usp20	6.57135	2.96517e-05	0.00393994	3.36433	1.75032	6.18314	6.61473	8.39245	8.52772	3.91037	2.13665	1.28768	2.05471
ENSMUSG00000093880.2	Tmem181c-ps	3.53936	0.00421982	0.0441204	3.36251	1.74954	0.940025	0.85008	1.06301	1.36246	0.478321	0.593474	0.171141	0.167594
ENSMUSG00000102615.1	Gm37844	2.09784	0.0583068	0.192086	3.36175	1.74921	0.0956807	0.17326	0.303032	0.17326	0.0404223	0.0071467	0.205106	0.131741
ENSMUSG00000026817.14	Ak1	2.72293	0.0188514	0.100822	3.36046	1.74866	0.519403	0.335301	0.339183	0.256898	0.218465	0.120306	0.0506908	0.0832475
ENSMUSG00000024501.19	Dpysl3	2.89304	0.0137924	0.0849909	3.35993	1.74843	9.79151	3.07521	1.47309	1.91301	0.419163	1.47309	1.13202	1.02765
ENSMUSG00000061906.5	Ugt2b38	1.09752	0.294453	0.505454	3.34988	1.74411	0.140582	0.0875782	0.444379	0.55638	0.0169684	0.075686	0.0531552	0.436917
ENSMUSG00000031965.15	Tbx20	4.18671	0.00132637	0.0246532	3.34837	1.74346	0.55477	0.500487	1.09278	0.684938	0.143183	0.413793	0.0985639	0.286807
ENSMUSG00000051579.10	Tceal8	3.62649	0.003603	0.0402988	3.34782	1.74322	18.9152	15.0096	22.6034	21.7982	6.72842	10.2976	1.48247	10.6879
ENSMUSG00000042116.3	Vwa1	3.79039	0.00268105	0.0346077	3.34615	1.7425	1.1482	1.48512	0.510586	0.713558	0.508313	0.299923	0.195928	0.148977
ENSMUSG00000097295.1	Hmgb1-ps8	2.02142	0.0666789	0.207798	3.34603	1.74245	1.05528	0.915398	2.4241	2.2748	0.726643	0.939463	1.22108	0.0426813
ENSMUSG00000027357.16	Crls1	6.05456	6.32027e-05	0.00545414	3.34596	1.74242	82.1855	39.2333	44.9993	42.241	19.2314	11.1005	21.0464	10.7041
ENSMUSG00000086119.2	Gm2415	2.47231	0.0297939	0.129249	3.33689	1.7385	0.104954	0.153424	0.204657	0.190053	0.075367	0.115023	0.00715354	0.0744736
ENSMUSG00000049630.6	C1ql3	1.5512	0.147426	0.331976	3.32857	1.7349	0.189987	0.451605	0.0971076	0.0396514	0.0126577	0.469885	0.0396514	0.0105398
ENSMUSG00000010461.14	Eya4	5.13804	0.000264992	0.0108526	3.32822	1.73475	0.195604	0.225344	0.225344	0.321281	0.0671507	0.0744163	0.0525833	0.0998687
ENSMUSG00000040552.8	C3ar1	6.9801	1.67112e-05	0.00270393	3.32802	1.73467	3.83246	3.42889	4.62207	3.10537	1.65867	1.3012	0.664072	1.03243
ENSMUSG00000026915.16	Strbp	4.29143	0.00110455	0.0227766	3.32491	1.73331	18.0155	7.60407	29.2489	26.32	5.85351	8.15267	2.87361	6.26142
ENSMUSG00000032744.4	Heyl	5.04652	0.000307762	0.0116469	3.31155	1.72751	0.640555	0.691967	0.602486	0.460983	0.0993944	0.327242	0.130283	0.252284
ENSMUSG00000033949.11	Trim36	3.9941	0.00186333	0.0291502	3.30457	1.72446	0.242845	0.136235	0.248152	0.216976	0.0445165	0.0643335	0.0765374	0.0724418
ENSMUSG00000008136.14	Fhl2	2.33121	0.0384577	0.150426	3.30287	1.72372	0.936745	7.87245	1.38772	0.820115	0.324764	0.746182	0.419512	0.679984
ENSMUSG00000070720.3	Tmem200b	1.95013	0.075486	0.223665	3.30252	1.72357	1.60734	11.4548	5.87606	0.795701	1.07587	2.47792	0.270898	0.89175
ENSMUSG00000104871.1	Gm42639	1.97876	0.0718281	0.216886	3.30085	1.72284	0.187745	0.0885143	0.269115	0.190377	0.0171498	0.076495	0.408548	0.0142803
ENSMUSG00000016458.14	Wt1	2.44678	0.0312073	0.133131	3.30048	1.72268	0.0480468	0.119968	0.0871255	0.189151	0.0267329	0.0599079	0.00711309	0.0675786
ENSMUSG00000004317.14	Clcn5	3.33964	0.00607386	0.0533821	3.30017	1.72254	12.8653	17.5699	2.19473	4.86578	1.82195	2.06048	2.98001	1.83276
ENSMUSG00000002900.15	Lamb1	4.66892	0.000577586	0.0162156	3.29845	1.72179	2.7582	4.56514	1.58741	2.44867	0.433665	1.20901	0.961834	0.845181
ENSMUSG00000006219.12	Fblim1	2.5131	0.0276639	0.123904	3.29762	1.72143	5.5953	14.6429	1.52251	1.98129	2.01509	1.17392	0.984803	0.831413
ENSMUSG00000032839.13	Trpc1	2.39615	0.0342049	0.140469	3.29634	1.72087	0.216922	1.57425	0.20286	0.34961	0.0488174	0.168912	0.104648	0.248914
ENSMUSG00000015980.14	Lrrc27	2.70055	0.0196411	0.102778	3.29441	1.72002	0.171286	0.405263	0.102993	0.446556	0.0930439	0.130209	0.0502558	0.0393517
ENSMUSG00000072664.10	Ugt3a1	1.90644	0.0814026	0.233594	3.29125	1.71864	1.13704	6.22732	10.6464	10.7111	0.473979	1.41807	8.99604	1.19024
ENSMUSG00000027750.16	Postn	4.8468	0.000428317	0.0137691	3.29118	1.71861	2.489	4.03832	2.27477	3.83848	0.593861	1.80185	0.628278	1.12326
ENSMUSG00000067780.3	Pi15	2.20287	0.0483999	0.171825	3.29042	1.71827	0.107353	0.0376038	0.0727307	0.0264019	0.0239218	0.0145192	0.0063651	0.0311802
ENSMUSG00000063611.4	Gm10134	2.41628	0.0329809	0.13739	3.28621	1.71642	1.95066	1.50404	2.00628	1.64752	0.738834	1.12759	1.24297	0.0701272
ENSMUSG00000088711.1	Gm22731	1.41034	0.184424	0.381041	3.28607	1.71636	7.02771	10.0494	1.39831	0.284239	0.341353	1.06932	0.468783	1.52258
ENSMUSG00000099398.1	Ms4a14	2.45505	0.0307428	0.131866	3.28332	1.71515	0.697655	0.591715	0.287376	0.38272	0.375778	0.0640422	0.409509	0.0352084
ENSMUSG00000034593.16	Myo5a	5.93671	7.54943e-05	0.00602405	3.28034	1.71385	2.97285	2.31717	2.13659	1.20144	0.875364	0.556002	0.640477	0.474753
ENSMUSG00000091345.9	Col6a5	1.87031	0.0866136	0.242164	3.27339	1.71078	1.97487	0.843498	0.371703	2.09866	0.849619	0.987564	0.029142	0.420306
ENSMUSG00000006373.10	Pgrmc1	7.89003	5.02462e-06	0.0017006	3.27093	1.7097	1344.32	906.434	1591.15	1344.32	366.705	360.535	524.287	326.324
ENSMUSG00000061126.4	Cyp4f39	1.3856	0.191671	0.388936	3.27004	1.70931	0.0302003	0.268675	0.447311	0.26182	0.020067	0.0183115	0.416596	0.0573625
ENSMUSG00000025909.16	Sntg1	2.66116	0.0211107	0.106732	3.2692	1.70894	0.354692	0.338455	0.394121	0.253633	0.104952	0.305575	0.0251479	0.123942
ENSMUSG00000081301.1	Gm15951	1.29261	0.221048	0.424794	3.26863	1.70869	0.98001	0.0667962	2.84619	1.91098	0.262219	0.0732001	0.816081	0.229307
ENSMUSG00000021986.7	Amer2	1.28168	0.224732	0.429542	3.26491	1.70704	0.0369818	0.709481	0.0905694	0.00983019	0.0118054	0.0957805	0.0162125	0.00983019
ENSMUSG00000034295.9	Fhod3	1.63359	0.1289	0.303878	3.2599	1.70483	0.2423	1.69122	0.17985	0.049157	0.167638	0.0370159	0.060361	0.077413
ENSMUSG00000037624.15	Kcnk2	2.62044	0.0227437	0.111074	3.2584	1.70416	0.0265914	0.0958066	0.075781	0.111882	0.033504	0.0203351	0.00891474	0.0289545
ENSMUSG00000031775.5	Pllp	2.7711	0.0172565	0.0965978	3.2583	1.70412	1.97079	16.1881	3.92351	3.14766	1.80343	1.09216	1.2638	1.29489
ENSMUSG00000108487.1	Cyp2a21-ps	1.82183	0.0940821	0.254623	3.24418	1.69785	0.585447	0.0856312	0.773946	0.6353	0.112583	0.176976	0.186481	0.062354
ENSMUSG00000037892.13	Pcdh18	5.07561	0.000293428	0.011411	3.24231	1.69702	0.470744	0.557065	0.351935	0.3686	0.0847706	0.243471	0.116979	0.128685
ENSMUSG00000073399.9	Trim40	1.59143	0.138109	0.317463	3.24187	1.69682	0.0419168	0.238965	0.602261	0.318763	0.0690618	0.0834788	0.011142	0.259786
ENSMUSG00000020810.5	Cygb	4.13218	0.00145974	0.0258233	3.24126	1.69655	4.81495	5.37918	4.58861	3.56684	1.62727	3.4062	0.491128	1.33828
ENSMUSG00000082065.1	Mup-ps14	0.841153	0.417095	0.621313	3.24008	1.69603	0.188941	0.489345	1.01455	4.27624	0.311298	0.0550377	0.786936	0.269027
ENSMUSG00000024672.11	Ms4a7	4.11541	0.0015035	0.0260632	3.23754	1.6949	2.65063	1.83259	1.13688	1.86712	0.762353	0.437938	1.18439	0.229433
ENSMUSG00000028597.11	Gpx7	5.22556	0.000229919	0.0102594	3.23243	1.69262	8.03841	6.07713	5.65609	3.16202	1.94114	1.55567	1.55567	1.71442
ENSMUSG00000099364.1	5730419F03Rik	1.81887	0.0945575	0.255171	3.22712	1.69025	0.127075	0.511981	0.0501375	0.382856	0.0791636	0.149117	0.0628305	0.0127717
ENSMUSG00000064294.12	Aox3	2.28186	0.0420253	0.158806	3.22416	1.68892	145.598	202.057	78.3297	79.6707	80.2977	8.491	85.8282	29.2955
ENSMUSG00000042272.17	Sestd1	2.87935	0.0141441	0.0863173	3.22384	1.68878	3.60791	4.6431	1.11548	0.716742	0.559341	0.536512	0.57808	0.725948
ENSMUSG00000025648.17	Pfkfb4	2.7211	0.0189147	0.100955	3.22347	1.68861	1.48638	0.954674	1.13753	7.52081	0.387382	0.763902	0.586426	0.666118
ENSMUSG00000093805.7	Gm9994	1.32003	0.212027	0.414302	3.222	1.68795	0.00972288	0.105256	0.136312	0.00972288	0.0116766	0.010655	0.00972288	0.00972288
ENSMUSG00000078439.9	Smim24	2.40068	0.0339259	0.139599	3.21641	1.68545	5.34474	17.0979	1.78496	2.15025	1.08206	2.32253	0.892858	1.40828
ENSMUSG00000023247.2	Guca2a	1.78283	0.10051	0.264185	3.21214	1.68353	0.363402	0.486943	0.704798	2.8108	1.52624	0.16922	0.221282	0.0449806
ENSMUSG00000028766.10	Alpl	3.77285	0.00276689	0.0351745	3.21147	1.68324	7.77644	20.8264	11.3421	11.0423	2.51032	1.94233	7.54914	5.5465
ENSMUSG00000030878.11	Cdr2	3.62385	0.00362029	0.040361	3.21018	1.68266	1.23217	1.76205	0.439032	0.943966	0.201411	0.35279	0.216956	0.57131
ENSMUSG00000104508.1	Gm37735	1.39505	0.188877	0.386431	3.20407	1.67991	0.13	0.0429031	0.625535	1.43079	0.0228216	0.0714911	0.093486	0.383885
ENSMUSG00000055485.6	Soga1	4.28669	0.0011137	0.022815	3.2038	1.67979	6.55696	8.89419	2.3377	4.38322	1.14615	2.20222	1.40374	1.61533
ENSMUSG00000048915.12	Efna5	1.53748	0.150725	0.336625	3.20218	1.67906	0.283933	0.163841	2.19135	2.61146	0.041074	0.253389	0.270365	1.15706
ENSMUSG00000020241.13	Col6a2	3.6048	0.00374738	0.0412143	3.19646	1.67648	1.87463	2.75619	0.553569	1.51138	0.481228	0.515921	0.463221	0.348445
ENSMUSG00000079523.8	Tmsb10	2.76918	0.0173175	0.096713	3.19627	1.67639	42.9299	39.3124	6.43982	9.97567	5.46951	7.2327	6.09762	4.23484
ENSMUSG00000035275.14	Raver2	2.00655	0.0684334	0.211102	3.19552	1.67605	0.0288206	0.161095	0.0448514	0.0419175	0.0165386	0.0491884	0.0207255	0.00421294
ENSMUSG00000026796.16	Fam129b	4.93252	0.000371416	0.0126904	3.189	1.6731	4.04164	5.93992	7.71407	7.75107	1.40371	4.12376	1.17022	2.03023
ENSMUSG00000068349.12	Gml	1.12982	0.281147	0.492501	3.18897	1.67309	0.820003	1.13747	0.0231931	0.0231931	0.0910483	0.0254167	0.0872538	0.0231931
ENSMUSG00000027831.9	Veph1	1.09821	0.294163	0.50514	3.18807	1.67269	0.40649	0.030463	0.671545	1.85718	0.00452825	0.1681	0.60467	0.512825
ENSMUSG00000025002.5	Cyp2c55	1.1527	0.272003	0.482706	3.182	1.66993	4.3073	42.5814	3.21351	25.19	28.9259	0.383155	33.7155	0.312264
ENSMUSG00000027499.12	Pkia	3.38091	0.00563235	0.0511945	3.17876	1.66847	0.793075	0.406403	1.21961	0.8532	0.105349	0.511501	0.190768	0.346662
ENSMUSG00000018593.13	Sparc	3.9655	0.00196049	0.0298864	3.17467	1.66661	71.557	73.6784	29.5947	33.329	7.25971	27.9621	13.446	18.6159
ENSMUSG00000034275.18	Igsf9b	1.69742	0.115986	0.287214	3.17139	1.66512	0.0288635	0.212036	0.0102073	0.027989	0.023493	0.00857738	0.0132104	0.00549699
ENSMUSG00000047497.9	Adamts12	3.15341	0.00854558	0.0651972	3.16965	1.66433	0.833471	1.89181	0.541552	0.827587	0.210196	0.839295	0.33047	0.110768
ENSMUSG00000047844.3	Bex4	1.37528	0.194763	0.392281	3.16897	1.66401	0.513275	5.58857	0.390003	0.956911	0.197862	0.848086	0.0319217	1.92533
ENSMUSG00000048486.6	Fitm2	7.563	7.65087e-06	0.00201825	3.16705	1.66314	27.3269	37.016	28.9269	25.6113	10.978	6.73687	10.5277	9.60969
ENSMUSG00000078967.5	Gm3272	3.14018	0.00875587	0.0660597	3.16644	1.66286	0.631009	0.969209	0.380004	0.577582	0.275346	0.116454	0.340643	0.116454
ENSMUSG00000076434.9	Wfdc3	1.66399	0.1226	0.296389	3.16587	1.6626	11.4531	1.27295	0.314551	0.899194	0.452498	0.681824	0.263296	0.534373
ENSMUSG00000090215.9	Trim34b	1.51003	0.157516	0.345673	3.16525	1.66232	1.22971	0.708303	1.42297	1.46956	0.0895191	0.0773633	2.08474	1.75531
ENSMUSG00000087456.1	Gm16322	1.73861	0.108276	0.276045	3.16008	1.65996	0.346598	1.39643	0.171371	0.131051	0.0418347	0.131051	0.171371	0.119586
ENSMUSG00000086103.1	Gm11832	1.75523	0.105296	0.27172	3.15784	1.65894	0.813126	0.291582	4.21219	1.85401	1.05296	0.331301	0.232677	0.212321
ENSMUSG00000102253.1	Gm38259	2.4918	0.0287574	0.126946	3.15169	1.65613	0.0517205	0.147688	0.142477	0.100791	0.0296796	0.105017	0.012469	0.0259544
ENSMUSG00000044461.5	Shisa2	2.17563	0.0508042	0.17675	3.14825	1.65455	0.182264	1.28271	0.459358	0.309361	0.161642	0.378867	0.0319709	0.150627
ENSMUSG00000102329.1	Gm10851	2.02999	0.0656872	0.205907	3.14804	1.65446	0.925225	0.729824	0.320322	0.577229	1.21946	0.118802	0.130818	0.0544348
ENSMUSG00000037139.15	Myom3	2.79119	0.0166316	0.0946558	3.14714	1.65404	0.77795	0.264964	0.226758	0.84589	0.169206	0.10677	0.250452	0.0893909
ENSMUSG00000041774.14	Ydjc	3.32787	0.00620602	0.0540516	3.14679	1.65388	0.432923	0.538015	0.13758	0.225983	0.101958	0.127762	0.0852361	0.0632236
ENSMUSG00000048078.16	Tenm4	1.54499	0.148912	0.333898	3.14593	1.65349	0.662812	1.93091	0.0980044	0.0740097	0.142277	0.0306682	0.142201	0.15448
ENSMUSG00000075015.3	Gm10801	2.71927	0.0189782	0.101108	3.14133	1.65137	1.13698	0.852403	1.51665	0.618954	0.428295	0.199437	0.260796	0.428295
ENSMUSG00000024381.15	Bin1	5.64948	0.000117366	0.00781365	3.14009	1.65081	18.8172	20.7838	25.4705	32.0422	4.91669	13.5052	5.3471	9.38784
ENSMUSG00000092920.1	Mirt2	2.42878	0.0322429	0.135573	3.13971	1.65063	64.2077	53.5319	19.2183	8.15213	5.84089	10.4885	13.3318	7.01325
ENSMUSG00000027716.13	Trpc3	4.86578	0.000414975	0.0135224	3.1386	1.65012	0.777243	0.551617	0.39918	0.455273	0.104536	0.296776	0.174321	0.152465
ENSMUSG00000037636.6	Slc25a43	2.4727	0.0297731	0.129249	3.13825	1.64996	1.31865	0.992546	0.429435	0.235196	0.158144	0.362177	0.102686	0.235196
ENSMUSG00000045679.13	Pqlc3	4.30798	0.00107319	0.0224893	3.13591	1.64889	3.34326	1.20671	1.08958	1.35412	0.420666	0.54366	0.627729	0.446886
ENSMUSG00000003477.5	Inmt	2.13776	0.0543352	0.184397	3.13443	1.6482	17.3645	131.344	146.642	90.9937	77.3932	25.3686	5.66	28.9962
ENSMUSG00000051373.5	Plpp7	2.00091	0.0691098	0.212376	3.13219	1.64717	0.231769	2.74641	0.695006	0.582653	0.162849	0.096334	0.844488	0.201468
ENSMUSG00000032470.16	Mras	2.60138	0.0235499	0.112726	3.12835	1.6454	2.20325	3.85394	1.17024	1.33444	1.49138	0.232014	1.7353	0.212331
ENSMUSG00000029802.13	Abcg2	4.32779	0.00103686	0.0221264	3.12683	1.6447	25.9312	27.2096	28.7509	17.8436	8.3379	5.5875	9.4425	8.5776
ENSMUSG00000091561.2	Gm6665	3.198	0.00787391	0.0623861	3.12613	1.64438	21.3796	18.7821	15.5299	22.1203	12.6698	2.96277	17.2149	2.09202
ENSMUSG00000071604.4	Fam189a2	2.16057	0.0521818	0.179661	3.12125	1.64212	0.206143	1.5029	0.265814	0.16437	0.084751	0.102211	0.0865446	0.185933
ENSMUSG00000020251.13	Glt8d2	2.78808	0.0167267	0.0948275	3.12091	1.64197	0.051559	0.0373914	0.123896	0.0808981	0.028687	0.0247916	0.00763305	0.0373914
ENSMUSG00000074743.4	Thbd	3.16087	0.00842937	0.0647455	3.1206	1.64182	11.7101	1.98158	2.60779	3.71686	1.1752	1.43303	0.88401	1.68805
ENSMUSG00000033882.15	Rbm46	3.9473	0.00202503	0.0304476	3.1186	1.6409	0.484495	0.428598	0.389208	0.221302	0.112643	0.124831	0.0731414	0.189505
ENSMUSG00000038453.16	Srcin1	1.074	0.304437	0.515966	3.11841	1.64081	0.0191233	3.32836	0.0879181	0.0696943	0.035405	0.0674488	0.0926095	0.0149741
ENSMUSG00000039178.9	Tbc1d19	2.81757	0.0158449	0.092221	3.11827	1.64075	3.53628	2.32561	2.47292	2.34941	0.181739	1.19475	3.21318	0.820355
ENSMUSG00000103948.1	4930594C11Rik	2.51745	0.0274458	0.123513	3.11783	1.64054	0.127503	0.171895	0.169519	0.169519	0.0783523	0.113232	0.0663449	0.00969817
ENSMUSG00000074364.6	Ehd2	5.33014	0.000194315	0.00954691	3.11721	1.64026	3.35058	3.21683	2.75177	5.41706	0.683501	1.83846	1.57855	0.868259
ENSMUSG00000037010.7	Apln	1.16924	0.265539	0.475184	3.11374	1.63865	7.56951	11.6375	0.103662	1.11322	0.287897	0.685347	1.72045	0.32444
ENSMUSG00000051934.4	Spats2	5.23268	0.000227288	0.0102439	3.11338	1.63848	16.4728	21.9152	10.6856	8.12607	4.09626	6.46898	2.93261	4.23155
ENSMUSG00000026586.16	Prrx1	3.63626	0.00353983	0.0399108	3.11333	1.63846	0.764011	0.838901	0.292455	0.501739	0.195026	0.286893	0.172444	0.0985098
ENSMUSG00000037474.13	Dtl	3.86814	0.00233227	0.0324503	3.11159	1.63765	0.534182	0.720824	0.599402	0.303446	0.0923133	0.22277	0.106849	0.359557
ENSMUSG00000050677.2	Ccdc96	1.86209	0.0878399	0.244594	3.10751	1.63576	0.198005	0.0461953	0.0292574	0.144243	0.0461953	0.0399225	0.0280381	0.00745285
ENSMUSG00000027848.12	Olfml3	5.65402	0.00011654	0.00781365	3.10695	1.6355	0.599231	0.535481	0.802415	0.640285	0.156283	0.271577	0.12917	0.334386
ENSMUSG00000027327.16	1700037H04Rik	3.72529	0.00301414	0.036982	3.10675	1.63541	2.61064	5.70135	6.00395	1.85026	0.898859	1.96693	0.87719	1.11857
ENSMUSG00000052504.6	Epha3	4.20986	0.00127363	0.0242273	3.10011	1.63232	0.578752	0.40359	0.8244	0.456834	0.192633	0.210489	0.0836847	0.284768
ENSMUSG00000066392.11	Nrxn3	1.79587	0.0983185	0.260938	3.09746	1.63109	0.0454613	0.0229468	0.0666657	0.033213	0.017125	0.0247484	0.00211967	0.0278675
ENSMUSG00000023092.16	Fhl1	2.88994	0.0138715	0.0852402	3.09477	1.62983	1.58654	10.4476	2.77411	2.38737	0.612537	1.70594	0.833053	1.34276
ENSMUSG00000038508.7	Gdf15	4.03591	0.0017302	0.0278852	3.09375	1.62935	14.8462	9.13047	4.74878	8.64943	2.59881	1.71423	5.79932	2.4356
ENSMUSG00000027796.2	Smad9	1.33388	0.207584	0.409325	3.09172	1.62841	0.311697	0.064221	2.49173	0.289821	0.0308514	0.0484969	0.156543	0.952517
ENSMUSG00000040473.15	Cfap69	2.32197	0.0391028	0.151824	3.09154	1.62832	0.173202	1.12619	0.298167	0.372606	0.0779352	0.233489	0.0412944	0.314626
ENSMUSG00000069833.12	Ahnak	5.22636	0.000229621	0.0102594	3.08358	1.62461	64.2712	44.0349	22.8559	20.1139	8.56335	12.9313	10.5752	12.0958
ENSMUSG00000004267.16	Eno2	1.45079	0.173072	0.366147	3.08355	1.62459	0.306955	5.01703	0.134428	0.17023	0.217144	0.150871	0.169142	0.0591199
ENSMUSG00000081434.3	Gm14165	2.31948	0.0392782	0.152274	3.08321	1.62443	3.61431	2.26192	2.39907	0.439758	0.693913	0.555067	0.497449	0.497449
ENSMUSG00000019810.15	Fuca2	3.37981	0.00564371	0.0512073	3.08316	1.62441	12.7588	7.90989	2.85384	2.48003	1.75971	1.78026	1.60604	1.56379
ENSMUSG00000050578.10	Mmp13	3.01187	0.0110849	0.0754399	3.08276	1.62422	9.64735	2.93057	2.66943	2.60048	1.66278	0.829347	2.84324	0.55741
ENSMUSG00000027965.15	Olfm3	1.05855	0.311135	0.52253	3.08133	1.62356	0.0437142	0.0335379	1.75038	0.127118	0.0212409	0.0870011	0.00892377	0.247407
ENSMUSG00000037788.14	Vopp1	3.11793	0.0091211	0.0676931	3.0811	1.62344	2.40267	3.15953	1.4689	0.667608	0.311124	0.457836	1.26131	0.482805
ENSMUSG00000002289.15	Angptl4	3.64332	0.00349491	0.0396769	3.0783	1.62213	13.7372	10.7925	17.0089	16.0294	5.28409	1.67474	4.83611	11.1213
ENSMUSG00000050708.16	Ftl1	7.8129	5.54224e-06	0.0017654	3.07664	1.62136	3045.09	2205.05	2270.33	2142.46	781.685	821.516	983.109	578.207
ENSMUSG00000081270.1	Gm11653	3.61278	0.00369358	0.0407225	3.07524	1.6207	0.812656	0.703516	0.70887	0.79379	0.103952	0.367819	0.469348	0.213935
ENSMUSG00000027068.6	Dhrs9	2.6698	0.0207794	0.105712	3.07497	1.62057	11.7313	3.39574	6.46287	13.6485	0.724349	5.3584	3.00305	3.69696
ENSMUSG00000034601.16	2700049A03Rik	4.37173	0.0009608	0.0213209	3.07164	1.61901	8.90471	2.95473	12.4467	8.40821	2.03997	2.70369	2.30375	2.45242
ENSMUSG00000046275.2	Tusc5	1.48475	0.164002	0.354443	3.06979	1.61814	0.294558	0.535049	0.0317649	0.107872	0.200062	0.00886736	0.112395	0.0277779
ENSMUSG00000106749.1	Gm43281	2.31752	0.0394169	0.152614	3.06807	1.61733	0.178112	0.106969	0.25038	0.262518	0.0118666	0.15888	0.0675963	0.129908
ENSMUSG00000091955.2	Gm9844	1.7524	0.105798	0.272437	3.06801	1.61731	3.53441	2.45599	0.351174	0.445074	0.580404	0.295097	0.454493	0.189119
ENSMUSG00000001870.15	Ltbp1	3.89539	0.00222141	0.0316302	3.06556	1.61615	0.352277	0.430414	0.671424	0.511976	0.135409	0.260102	0.0635628	0.263991
ENSMUSG00000031075.18	Ano1	3.77056	0.00277829	0.0351745	3.0636	1.61523	0.404551	0.827639	1.37104	0.958019	0.192712	0.374284	0.385986	0.174585
ENSMUSG00000109141.1	Gm44619	1.29869	0.219021	0.42286	3.06267	1.61479	0.22819	2.56528	0.583052	7.0737	1.05494	0.125489	0.651595	0.269489
ENSMUSG00000028197.4	Col24a1	2.21961	0.046977	0.168974	3.05772	1.61245	0.0283245	0.0684855	0.0549337	0.0725671	0.013763	0.0262672	0.0035059	0.070823
ENSMUSG00000034159.12	2310007B03Rik	2.77377	0.0171722	0.0964419	3.05297	1.61021	0.578194	1.22613	0.444305	0.889903	0.239223	0.131737	0.680533	0.148341
ENSMUSG00000083820.1	Gm6415	1.76946	0.102804	0.268045	3.05058	1.60908	0.525231	0.173339	0.817377	0.28884	0.0922046	0.084138	0.126625	0.263571
ENSMUSG00000026574.5	Dpt	1.81626	0.0949779	0.255935	3.05023	1.60892	0.383182	0.225283	0.592612	0.632314	0.0960617	0.475621	0.0154979	0.55263
ENSMUSG00000104476.1	Gm38211	5.67964	0.000111991	0.00778641	3.04629	1.60705	0.189714	0.305758	0.238016	0.249454	0.0630288	0.105916	0.0794013	0.0747876
ENSMUSG00000111547.1	RP23-99O13.6	1.69154	0.117125	0.289045	3.04383	1.60589	0.289495	0.351703	0.922617	1.07543	0.306522	0.0964435	0.0677334	0.59647
ENSMUSG00000031343.13	Gabra3	3.5919	0.00383603	0.04166	3.04238	1.6052	0.945836	0.779977	1.64497	0.879921	0.260363	0.729371	0.159966	0.410679
ENSMUSG00000066113.16	Adamtsl1	3.0612	0.0101236	0.0714385	3.03976	1.60396	0.23973	0.154533	0.474461	0.195984	0.0517432	0.13942	0.0770503	0.0746247
ENSMUSG00000040690.15	Col16a1	2.98359	0.0116768	0.0777788	3.03413	1.60128	0.60348	1.72014	1.04245	1.21736	0.125186	0.615683	0.224034	0.953813
ENSMUSG00000064343.1	mt-Tq	3.52431	0.00433686	0.0447898	3.02652	1.59766	23.566	20.1677	26.5984	16.5041	5.52118	6.67003	8.07097	8.77417
ENSMUSG00000027490.17	E2f1	5.60909	0.000124994	0.00812369	3.02652	1.59766	3.21747	1.97854	3.06147	2.53297	0.774535	0.779085	0.834654	1.21912
ENSMUSG00000086539.8	Gm16759	3.28047	0.00676869	0.0569055	3.02441	1.59666	0.231784	0.241353	0.159265	0.13115	0.0271181	0.0703474	0.116235	0.0685524
ENSMUSG00000026834.13	Acvr1c	1.4732	0.167042	0.358721	3.02256	1.59577	0.00519697	0.0232308	0.0769748	0.00287543	0.00345321	0.0031511	0.00287543	0.00987115
ENSMUSG00000052336.7	Cx3cr1	3.65456	0.00342463	0.0394548	3.01955	1.59433	2.83238	1.44859	2.69717	6.298	0.653225	1.24344	1.46825	0.720827
ENSMUSG00000068735.14	Trp53i11	2.47698	0.0295422	0.128662	3.01953	1.59433	9.75361	9.29568	2.0126	4.63744	0.568648	3.93901	3.67039	1.30532
ENSMUSG00000074415.12	2610203C20Rik	1.7071	0.114132	0.284625	3.01688	1.59306	0.118359	3.22915	0.222293	0.254515	0.0796721	0.156426	0.181048	0.107364
ENSMUSG00000020230.14	Prmt2	3.6985	0.0031633	0.03793	3.01633	1.5928	2.93059	3.05475	1.1013	1.13513	0.428756	0.560268	0.631179	0.937287
ENSMUSG00000044056.3	Efcab9	2.15839	0.0523837	0.179952	3.01622	1.59274	0.206961	0.454048	0.563858	0.767914	0.100563	0.191929	0.0963724	0.266691
ENSMUSG00000098098.7	Bvht	2.78559	0.0168035	0.0951155	3.01145	1.59046	2.23033	0.677499	1.77614	1.27161	0.650756	0.75597	0.392437	0.204753
ENSMUSG00000035498.10	Cdcp1	1.65978	0.123456	0.297386	3.00896	1.58926	0.178973	2.19422	2.18773	4.26357	0.319018	0.744093	0.493536	0.34804
ENSMUSG00000018238.6	Gdf9	1.73866	0.108266	0.276045	3.00885	1.58921	0.325261	1.76775	0.121205	0.229948	0.1386	0.0494911	0.256981	0.106283
ENSMUSG00000021943.6	Gdf10	1.32455	0.210568	0.412807	3.00817	1.58889	0.296451	0.0861032	1.93074	0.265711	0.0418379	0.641496	0.017577	0.380029
ENSMUSG00000032360.16	Hcrtr2	0.977169	0.348226	0.558554	3.00634	1.58801	0.278187	0.0630294	0.0089616	0.043142	0.00520727	0.00475171	0.924721	0.00433601
ENSMUSG00000028716.15	Pdzk1ip1	1.69605	0.116251	0.287708	3.00579	1.58774	0.87683	0.574614	0.941051	4.34006	0.0931441	0.611148	0.183595	3.03918
ENSMUSG00000003948.17	Mmd	4.11866	0.00149491	0.0260094	3.00213	1.58599	15.1923	25.9106	67.3376	53.8802	10.9199	11.9139	8.7254	15.6514
ENSMUSG00000106917.1	Gm7832	4.19011	0.00131849	0.0245853	3.00172	1.58579	0.844548	0.651181	0.53071	0.6683	0.245296	0.162639	0.250488	0.245296
ENSMUSG00000025321.14	Itgb8	2.88193	0.0140773	0.0860369	2.99953	1.58473	0.121773	0.178383	0.213111	0.427187	0.0512188	0.0786108	0.0295147	0.218513
ENSMUSG00000069049.11	Eif2s3y	0.456556	0.656336	0.803984	2.99926	1.58461	0.043927	0.0302724	2.58245	11.6259	0.00771141	0.0241568	0.363429	13.6223
ENSMUSG00000000416.16	Cttnbp2	2.66288	0.0210444	0.106516	2.99914	1.58455	0.0975413	0.0649042	0.0611329	0.119166	0.0187575	0.0486591	0.0591152	0.0103888
ENSMUSG00000074156.6	Ces1h	1.35321	0.201515	0.401144	2.99841	1.5842	0.229739	0.0322577	0.362047	1.33804	0.115434	0.314494	0.0235645	0.0490496
ENSMUSG00000031616.7	Ednra	3.14178	0.00873019	0.0659655	2.99169	1.58096	1.57699	3.54431	0.944806	0.666322	0.353707	0.680062	0.384823	0.466955
ENSMUSG00000039405.7	Prss23	5.93613	7.55609e-05	0.00602405	2.98861	1.57948	4.85777	3.98907	3.99361	2.81231	0.811135	2.06545	1.30668	1.27864
ENSMUSG00000052560.15	Cpne8	3.07788	0.00981799	0.0704169	2.98861	1.57947	4.65011	6.88765	6.71748	5.02548	0.493466	3.84653	2.49901	3.1613
ENSMUSG00000002799.5	Jag2	1.74178	0.107701	0.275167	2.98377	1.57714	0.797446	0.631543	0.0701646	0.548587	0.139734	0.0642159	0.397509	0.0686135
ENSMUSG00000021306.10	Gpr137b	2.35954	0.0365436	0.145898	2.97727	1.57399	17.4059	2.98943	2.29508	1.73243	1.41874	1.02551	1.29509	1.49248
ENSMUSG00000084616.1	Gm25047	2.09987	0.0580977	0.191608	2.97697	1.57384	11.6419	23.1281	9.82368	4.49062	9.25824	0.966504	3.56855	4.55358
ENSMUSG00000048126.16	Col6a3	5.17568	0.000249262	0.0105721	2.97624	1.57349	4.00706	6.74144	3.83759	4.62753	1.07685	2.60339	1.14139	1.9408
ENSMUSG00000090698.2	Apold1	2.07407	0.0607986	0.196825	2.97603	1.57339	3.21238	2.92681	0.319169	0.623485	0.217412	0.450864	0.410653	0.63778
ENSMUSG00000021613.8	Hapln1	1.32325	0.210987	0.413283	2.97256	1.5717	0.216598	0.0249186	0.0923887	0.590075	0.00634761	0.181857	0.0436062	0.0936838
ENSMUSG00000064080.12	Fbln2	5.14361	0.000262601	0.0108519	2.97204	1.57145	1.09948	1.24644	1.16586	1.19309	0.412253	0.837547	0.29957	0.222776
ENSMUSG00000031375.17	Bgn	3.4114	0.00532732	0.0495221	2.97196	1.57142	18.0404	10.5205	19.9359	16.8064	2.68995	12.015	2.9806	8.48383
ENSMUSG00000031827.13	Cotl1	3.93772	0.00205989	0.0306351	2.97136	1.57112	33.2884	42.6384	14.4644	12.2266	11.6394	7.74415	6.23611	5.45893
ENSMUSG00000032348.6	Gsta4	4.91648	0.000381428	0.012861	2.96977	1.57035	244.559	100.259	193.472	239.305	100.802	59.6357	60.9611	40.0454
ENSMUSG00000091269.1	Gm6682	2.46997	0.0299211	0.129612	2.96967	1.5703	3.96483	3.05249	2.96129	3.14655	0.726804	2.76084	0.615422	1.18273
ENSMUSG00000028019.9	Pdgfc	3.0504	0.0103267	0.0725577	2.9676	1.5693	5.06727	9.51291	4.2134	3.53864	1.95542	1.28838	5.65823	0.624474
ENSMUSG00000071064.13	Zfp827	1.45138	0.172911	0.36598	2.96565	1.56835	0.13921	3.69859	0.127289	0.127289	0.0568206	0.108747	0.158263	0.106522
ENSMUSG00000011008.13	Mcoln2	2.32338	0.039004	0.151571	2.9645	1.56779	1.02677	3.17516	1.13953	0.256996	0.29284	0.430507	0.405626	0.23248
ENSMUSG00000055184.4	Fam72a	7.11095	1.39718e-05	0.00259093	2.96297	1.56704	1.50934	1.30263	1.47709	1.32183	0.43946	0.443921	0.52251	0.49754
ENSMUSG00000060681.15	Slc9a6	4.89091	0.000397973	0.0131565	2.95745	1.56435	14.2001	5.12495	13.7801	15.73	4.0321	2.92851	4.31108	4.05326
ENSMUSG00000039683.16	Sdk1	1.30832	0.215841	0.419203	2.95712	1.56419	0.136871	0.0194697	0.491549	0.426147	0.0194697	0.150914	0.0118554	0.249538
ENSMUSG00000022523.9	Fgf12	1.78653	0.0998839	0.263372	2.95568	1.56349	0.0428846	0.0196809	0.191877	0.0867344	0.0104689	0.0466956	0.00871728	0.0466956
ENSMUSG00000037206.15	Islr	2.31128	0.039862	0.153806	2.9543	1.56281	0.213343	0.337524	0.509741	0.43626	0.0616568	0.362111	0.0374223	0.257083
ENSMUSG00000044405.4	Adig	1.5851	0.13954	0.319676	2.95288	1.56212	0.483955	0.0744714	1.29891	0.576574	0.0396138	0.321397	0.124094	0.266495
ENSMUSG00000064307.13	Lrrc51	3.89768	0.00221236	0.0316302	2.95074	1.56108	2.38048	2.43887	2.47042	3.94664	1.12575	0.486036	2.148	0.631731
ENSMUSG00000045284.9	Dcaf12l1	0.822792	0.427051	0.630593	2.94861	1.56003	1.28697	0.0170835	2.35922	18.2365	0.0797213	0.644282	0.27859	1.14213
ENSMUSG00000068205.14	Macrod2	3.1314	0.00889818	0.0666453	2.94814	1.55981	0.241641	0.286286	0.388699	0.255384	0.0273085	0.167347	0.105754	0.214385
ENSMUSG00000021965.2	Ska3	3.57791	0.00393457	0.0422144	2.94153	1.55657	1.03858	0.935286	0.671455	0.835613	0.343146	0.233816	0.566457	0.155429
ENSMUSG00000092243.8	Gm7030	1.87202	0.0863595	0.241898	2.94119	1.5564	20.1531	1.87186	2.22238	1.26407	1.29805	1.10212	0.618165	1.73841
ENSMUSG00000028003.6	Lrat	2.3486	0.0372713	0.147523	2.94022	1.55592	2.75512	1.11277	7.73531	3.79538	0.478467	2.75603	0.534261	1.8267
ENSMUSG00000029661.16	Col1a2	5.28779	0.000207975	0.00971584	2.93286	1.55231	5.90079	11.4106	5.1216	5.07477	2.07581	3.65133	1.82454	1.70385
ENSMUSG00000024793.14	Tnfrsf25	2.25631	0.0439939	0.163117	2.92672	1.54929	1.41978	0.917801	0.427155	0.311747	0.199771	0.207981	0.599737	0.0948005
ENSMUSG00000042834.14	Nrep	1.70363	0.114794	0.2856	2.9265	1.54918	1.83407	2.10567	9.50982	2.20941	0.262875	0.817665	2.00101	3.0041
ENSMUSG00000070436.12	Serpinh1	4.17756	0.00134784	0.0247924	2.92568	1.54877	13.6206	10.9294	7.58588	14.1727	1.7604	6.91155	3.67927	5.14907
ENSMUSG00000095362.7	Gm14325	4.76328	0.000492609	0.0149068	2.92422	1.54805	14.8578	36.467	13.4797	22.6221	7.97174	6.15787	4.91327	9.33954
ENSMUSG00000103195.1	Gm37644	2.04814	0.0636315	0.20216	2.92377	1.54783	0.212166	0.383011	0.108444	0.0950928	0.0141353	0.0630494	0.120843	0.122537
ENSMUSG00000106185.1	Gm7631	1.05561	0.312421	0.523464	2.92111	1.54652	0.0439002	0.196237	0.457741	0.166164	0.0291702	0.130111	0.0913786	0.0242895
ENSMUSG00000001506.10	Col1a1	4.49191	0.000781017	0.0193165	2.9191	1.54553	10.8061	25.8442	9.00649	10.7727	4.66968	7.03051	4.22594	2.67398
ENSMUSG00000103206.1	Gm8515	1.47222	0.1673	0.359017	2.91772	1.54484	5.12332	0.906125	0.182097	0.46153	0.587501	0.248476	0.228197	0.159241
ENSMUSG00000055320.17	Tead1	3.59633	0.0038053	0.041579	2.91463	1.54331	5.02228	9.06099	3.41705	5.90948	0.770374	3.32499	2.11833	2.42325
ENSMUSG00000107706.1	Gm44022	1.75264	0.105756	0.272427	2.91324	1.54262	0.0397607	0.136895	0.024211	0.115621	0.00591033	0.0574605	0.024211	0.0263625
ENSMUSG00000078452.10	Raet1d	0.788819	0.445882	0.647315	2.91257	1.54229	0.0912154	0.362198	14.562	19.3359	0.0727881	3.93201	0.682652	0.708996
ENSMUSG00000072723.10	Gm10044	1.58264	0.1401	0.320469	2.91106	1.54155	0.0499018	0.358635	0.271545	0.269494	0.0121819	0.290203	0.0499018	0.105603
ENSMUSG00000042182.16	Bend6	2.12775	0.0553059	0.186227	2.90955	1.54079	0.578166	0.0760981	0.511629	0.380961	0.0484099	0.188447	0.122376	0.122376
ENSMUSG00000028339.17	Col15a1	3.0596	0.0101535	0.0716217	2.90772	1.53989	7.93472	14.7813	2.96034	8.67241	1.37525	3.21678	3.68085	2.68514
ENSMUSG00000023336.6	Wfdc1	1.41787	0.182266	0.378107	2.9058	1.53893	0.118766	0.169156	1.13729	0.14026	0.0208494	0.343355	0.0173609	0.404786
ENSMUSG00000107567.1	4930480K02Rik	1.94593	0.0760374	0.22456	2.90575	1.53891	0.173416	0.274425	0.309708	0.490619	0.0304433	0.407601	0.0953666	0.0870235
ENSMUSG00000030654.9	Arl6ip1	4.02906	0.00175132	0.0279743	2.90449	1.53828	79.4083	194.849	73.0947	51.1218	28.816	23.4675	49.4933	24.5125
ENSMUSG00000097440.1	Gm6277	1.75595	0.105169	0.271559	2.90369	1.53789	0.40679	0.271388	0.504013	0.267636	0.0183881	0.212682	0.187067	0.357001
ENSMUSG00000047238.4	Mageh1	1.84907	0.0898169	0.248058	2.90305	1.53757	2.63224	3.84122	1.51619	1.33935	0.0743884	1.48816	1.11141	3.00382
ENSMUSG00000005547.14	Cyp2a5	1.85522	0.0888774	0.246336	2.90264	1.53736	4669.75	292.322	5861.65	3864.25	2067.44	635.487	750.623	442.9
ENSMUSG00000027204.13	Fbn1	5.17268	0.000250481	0.0105721	2.89735	1.53473	3.5734	3.04038	2.59143	2.69171	0.563812	1.86385	0.80021	1.31995
ENSMUSG00000005054.6	Cstb	4.56452	0.000689753	0.0178026	2.89583	1.53397	299.366	208.404	86.6335	90.6187	53.747	56.2978	48.5546	46.9494
ENSMUSG00000065767.1	Gm23849	1.94653	0.0759586	0.224435	2.8954	1.53376	1.13016	3.0002	2.6362	1.86489	1.13016	0.153299	0.956965	1.45633
ENSMUSG00000053846.4	Lipg	2.47669	0.0295582	0.128662	2.89383	1.53298	2.11376	0.908587	2.30381	5.02778	2.23662	0.314539	0.556454	0.786311
ENSMUSG00000028528.16	Dnajc6	1.60816	0.134387	0.311694	2.89066	1.5314	0.111796	0.208115	0.0222443	0.0222443	0.0177505	0.0338775	0.00745737	0.0365308
ENSMUSG00000030695.14	Aldoa	3.92489	0.00210751	0.0309365	2.89	1.53107	98.0805	190.2	35.666	49.7549	31.6556	24.2703	23.6511	26.5058
ENSMUSG00000003955.7	Fam162a	7.63927	6.92849e-06	0.00194406	2.88918	1.53066	78.5965	145.805	88.5324	101.594	34.1831	41.7476	29.6961	34.9746
ENSMUSG00000050147.9	F2rl3	1.69904	0.115675	0.286931	2.8885	1.53032	0.573845	0.19468	0.0658854	0.31464	0.196493	0.100342	0.110491	0.0133927
ENSMUSG00000030872.14	Gga2	4.66638	0.000580081	0.0162156	2.88804	1.53009	5.67228	7.13446	2.5085	2.78809	1.29368	1.36847	1.3864	1.6794
ENSMUSG00000063275.15	Hacd1	4.23311	0.00122287	0.0237658	2.88785	1.52999	4.83855	4.21476	3.84158	2.12753	0.597508	1.4419	1.94531	1.5332
ENSMUSG00000064254.6	Ethe1	2.69768	0.0197447	0.103061	2.88678	1.52946	19.2989	4.78828	29.3411	33.5231	4.49395	7.13352	7.82411	5.38913
ENSMUSG00000001119.7	Col6a1	3.15927	0.00845419	0.0648287	2.88552	1.52883	3.5574	6.59759	1.26609	3.8599	1.17986	1.77638	1.02739	0.725559
ENSMUSG00000018500.2	Adora2b	2.04065	0.0644728	0.203432	2.88374	1.52794	0.358051	0.733825	0.0923142	0.0990679	0.116998	0.077573	0.0712419	0.0497142
ENSMUSG00000027188.8	Pamr1	3.39631	0.00547619	0.0504012	2.88265	1.5274	0.883029	0.532676	0.781982	0.765234	0.139763	0.534709	0.110178	0.525628
ENSMUSG00000028476.13	Reck	2.58244	0.0243789	0.115022	2.88221	1.52717	0.776619	2.10709	0.838398	0.358692	0.138231	0.514173	0.247431	0.418242
ENSMUSG00000027861.13	Casq2	1.5739	0.142104	0.323527	2.88182	1.52698	0.0480414	0.464963	0.184033	0.114018	0.0383361	0.0107018	0.135647	0.128388
ENSMUSG00000073402.11	Gm8909	1.7254	0.110698	0.279715	2.88034	1.52624	21.597	8.75013	1.2823	1.67437	2.40152	1.00762	2.433	1.00762
ENSMUSG00000110235.1	Gm5086	3.67354	0.0033091	0.0391032	2.8788	1.52547	0.47365	0.420301	0.421896	0.644812	0.210885	0.298876	0.172058	0.0663524
ENSMUSG00000074398.5	Gm15441	1.38519	0.191792	0.389001	2.87876	1.52545	0.177595	0.205691	0.886037	0.0329483	0.0988128	0.059974	0.0159418	0.165966
ENSMUSG00000074863.4	Platr25	2.9693	0.0119877	0.0787842	2.87403	1.52307	0.228393	0.171228	0.376502	0.105955	0.0660065	0.0570435	0.109332	0.0570435
ENSMUSG00000019935.16	Slc17a8	1.36956	0.196493	0.394306	2.87385	1.52298	4.51095	1.10421	3.38116	0.457237	0.323631	0.230216	1.18483	1.52758
ENSMUSG00000034158.9	Lrrc58	7.32083	1.05312e-05	0.00236135	2.86538	1.51873	56.208	56.4879	88.752	67.4026	21.5693	21.4246	21.8774	27.6542
ENSMUSG00000078202.3	Nrarp	2.97039	0.0119638	0.0787842	2.86389	1.51798	6.20331	3.23841	2.39952	1.50678	0.490133	2.434	0.933423	1.01956
ENSMUSG00000072774.10	Zfp951	1.776	0.101676	0.266026	2.86277	1.51741	2.48072	1.16616	2.79791	0.31971	0.119763	0.262479	1.31038	1.14242
ENSMUSG00000024521.7	Pmaip1	2.5535	0.0257008	0.118636	2.85853	1.51527	3.42577	4.47581	1.2418	0.695397	0.60463	0.994897	0.466053	0.701775
ENSMUSG00000021708.17	Rasgrf2	1.60906	0.134191	0.311398	2.85623	1.51411	4.09961	2.74119	1.15796	0.627334	0.473666	0.117638	6.59352	0.36549
ENSMUSG00000016494.9	Cd34	2.4797	0.029397	0.128396	2.85499	1.51349	6.41355	2.84418	0.719025	2.55588	0.456438	1.52067	0.930237	0.815612
ENSMUSG00000024190.6	Dusp1	3.72104	0.00303734	0.0371902	2.8548	1.51339	4.29948	6.18311	6.75331	10.8749	1.87054	3.76266	1.37007	3.03447
ENSMUSG00000075602.10	Ly6a	1.73007	0.109836	0.278456	2.85316	1.51256	17.9745	9.92569	169.463	33.3959	6.55272	12.624	48.5497	3.81155
ENSMUSG00000089929.1	Bcl2a1b	2.80019	0.0163589	0.0938605	2.85092	1.51143	1.15623	1.90423	1.19049	0.719833	0.754073	0.719833	0.39955	0.112268
ENSMUSG00000064370.1	mt-Cytb	8.37155	2.76562e-06	0.00122164	2.8492	1.51056	3394.25	3394.25	3946.35	4842.53	1385.79	1385.79	1242.19	1402.75
ENSMUSG00000102316.1	Gm37629	1.99434	0.0699055	0.213632	2.84656	1.50922	0.174076	0.27547	0.479538	0.398714	0.157724	0.353457	0.0254462	0.087355
ENSMUSG00000031574.8	Star	2.68758	0.0201135	0.1039	2.84106	1.50643	0.614154	0.593942	0.865558	3.46008	0.345024	0.317643	0.463958	0.328705
ENSMUSG00000047766.15	Lrrc49	3.43598	0.00509367	0.0485753	2.83948	1.50563	0.485044	0.274994	0.23534	0.148102	0.0720886	0.112496	0.12114	0.075051
ENSMUSG00000032959.12	Pebp1	5.16262	0.000254606	0.0106889	2.83885	1.50531	106.088	58.2263	87.6507	50.7504	28.6984	18.9281	40.8257	18.8723
ENSMUSG00000030222.13	Rerg	2.11899	0.0561696	0.188085	2.83817	1.50496	0.493157	0.808003	1.43229	0.833014	0.123911	1.42968	0.0807137	0.519621
ENSMUSG00000053192.9	Mllt11	7.13611	1.35023e-05	0.00259093	2.83631	1.50402	2.69947	2.4158	2.82348	2.1415	0.772167	1.10377	0.675682	1.07214
ENSMUSG00000078650.2	G6pc	1.61666	0.132532	0.30915	2.83529	1.50349	3.65807	7.57283	80.8209	64.7047	12.7147	3.40949	4.2285	12.2735
ENSMUSG00000074259.10	Gramd2	1.41523	0.183021	0.379168	2.83362	1.50265	0.0297785	0.0699921	0.0170882	0.240134	0.0170882	0.0163761	0.00435296	0.1125
ENSMUSG00000047749.2	Zc3hav1l	2.7293	0.0186325	0.100386	2.83186	1.50175	0.598743	1.8215	0.509977	0.502723	0.225511	0.449834	0.0876743	0.477284
ENSMUSG00000007891.16	Ctsd	5.67681	0.000112484	0.0077905	2.83097	1.5013	510.045	283.018	184.797	193.098	95.3147	102.937	79.5141	101.853
ENSMUSG00000024533.15	Spire1	2.44722	0.0311827	0.133131	2.8309	1.50126	3.54092	3.01232	0.987468	0.525046	0.439351	0.602458	0.377236	0.900981
ENSMUSG00000021186.8	Fbln5	3.68239	0.00325667	0.0387132	2.83007	1.50084	0.834581	1.00653	2.00149	1.10395	0.217108	0.745264	0.268843	0.69186
ENSMUSG00000069094.12	Pde7a	3.31561	0.00634689	0.0545766	2.82946	1.50053	4.15266	1.17405	2.97246	2.88597	0.38601	0.906636	1.266	1.66453
ENSMUSG00000048376.5	F2r	2.26491	0.0433217	0.161695	2.828	1.49978	29.8617	22.4563	21.5985	18.9297	1.875	20.8154	6.27741	18.1847
ENSMUSG00000000031.15	H19	0.907667	0.382339	0.588754	2.82618	1.49885	90.9184	2335.52	2.04062	20.9274	64.4204	47.6167	2.94916	16.5557
ENSMUSG00000110841.1	RP23-269H21.1	6.16901	5.32826e-05	0.00497804	2.8213	1.49636	61.9816	32.6287	51.3699	47.1066	13.7595	22.6473	16.1508	15.3743
ENSMUSG00000032537.15	Ephb1	0.973504	0.349968	0.559811	2.81841	1.49488	0.50602	0.449193	0.00502192	0.257114	0.0483291	0.0204402	0.230149	0.0204402
ENSMUSG00000019326.14	Aoc3	1.4869	0.163444	0.353832	2.81598	1.49364	0.328389	0.703422	0.046713	0.282031	0.0984373	0.0803137	0.277038	0.0198491
ENSMUSG00000084758.1	Gm12798	1.58776	0.138937	0.318661	2.81594	1.49361	1.46041	1.36124	1.32057	6.52274	0.763068	0.645062	1.6368	0.324115
ENSMUSG00000015711.8	Prune1	7.6147	7.15285e-06	0.00194406	2.81554	1.49341	18.071	10.8802	21.2388	15.5793	5.16923	5.68496	6.62086	5.32186
ENSMUSG00000013418.8	B4galnt2	1.07654	0.303347	0.514703	2.81524	1.49326	1.52874	0.691729	0.0320681	0.0320681	0.0961732	0.0583719	0.0255898	0.125355
ENSMUSG00000031262.12	Cenpi	3.99967	0.00184503	0.0290317	2.814	1.49262	1.10117	0.494169	0.503793	0.391475	0.332421	0.171208	0.201517	0.145434
ENSMUSG00000046186.8	Cd109	1.15784	0.269981	0.480687	2.81137	1.49127	0.906632	0.893894	0.0190495	0.19519	0.0820985	0.0852324	0.312776	0.0207423
ENSMUSG00000034427.16	Myo15b	1.5463	0.148597	0.333524	2.80843	1.48976	0.527123	1.78376	0.191588	1.13377	2.39913	0.137604	0.0997972	0.0775483
ENSMUSG00000026042.16	Col5a2	5.17979	0.000247606	0.0105721	2.80607	1.48855	3.24539	5.44323	3.35026	3.7651	0.982596	2.4371	1.04426	1.44058
ENSMUSG00000087484.1	2900089D17Rik	2.7065	0.0194277	0.102314	2.80579	1.48841	0.812354	0.585454	0.516337	0.227682	0.238512	0.143682	0.126377	0.208959
ENSMUSG00000025529.14	Zfp711	1.18985	0.257651	0.466655	2.8048	1.4879	0.0389992	0.0522573	0.00482718	0.128247	0.00579714	0.00528998	0.143779	0.00482718
ENSMUSG00000036533.8	Cdc42ep3	4.46988	0.000811135	0.0196668	2.80388	1.48743	2.64151	2.95489	2.03696	1.35698	0.42959	1.09718	0.819269	0.944025
ENSMUSG00000040713.12	Creg1	4.59367	0.000656313	0.0173642	2.8024	1.48666	305.332	323.295	420.373	422.982	153.281	106.311	239.091	74.0805
ENSMUSG00000024885.8	Aldh3b1	4.51237	0.000754086	0.0189386	2.79958	1.48521	7.36686	12.0237	4.33944	9.20179	3.02299	3.40285	2.16955	2.48815
ENSMUSG00000097705.1	Gm26740	2.04571	0.0639035	0.202706	2.79845	1.48463	0.904295	0.525864	1.25473	0.968455	0.196288	0.87524	0.965577	0.0532034
ENSMUSG00000020902.12	Ntn1	2.38594	0.0348421	0.141852	2.79822	1.48451	0.872584	0.806518	2.70813	0.923162	0.191698	1.21048	0.150493	0.860866
ENSMUSG00000105315.1	Gm18635	3.79025	0.00268172	0.0346077	2.79344	1.48204	31.2922	12.7876	29.3529	21.0948	9.97209	6.39757	14.4719	4.33294
ENSMUSG00000063524.13	Eno1	5.77683	9.63742e-05	0.00708509	2.79268	1.48165	122.545	198.261	79.6472	88.8147	45.6548	35.1516	36.5933	48.3527
ENSMUSG00000032452.12	Clstn2	1.57997	0.140709	0.32142	2.7883	1.47939	0.430196	0.265722	0.0379302	0.124732	0.0184304	0.190937	0.0230964	0.121336
ENSMUSG00000058620.5	Adra2b	1.58053	0.140581	0.321335	2.78732	1.47888	0.285207	0.349506	1.37292	2.1374	0.239875	0.713017	0.0327457	0.857205
ENSMUSG00000060594.6	Layn	2.80624	0.016178	0.0932052	2.78583	1.47811	0.883097	0.683111	0.767893	0.80321	0.0687465	0.542327	0.33035	0.589077
ENSMUSG00000026110.15	Mgat4a	4.64411	0.00060239	0.016537	2.78527	1.47782	0.647493	1.28648	1.4458	0.950279	0.291635	0.576547	0.390385	0.282112
ENSMUSG00000041440.18	Gk5	2.08163	0.0599953	0.195281	2.7818	1.47602	0.0733505	0.516137	0.157035	0.0692457	0.0535593	0.0900028	0.0492935	0.0254163
ENSMUSG00000027896.15	Slc16a4	0.646926	0.530147	0.71405	2.78092	1.47556	0.025913	9.94507	0.00906509	0.00688798	0.00827203	0.00754835	0.171729	0.023646
ENSMUSG00000033910.13	Gucy1a3	3.6666	0.00335087	0.0392264	2.7755	1.47275	2.17301	1.44515	1.91958	1.54213	0.29489	1.54285	0.437827	0.824172
ENSMUSG00000037904.14	Ankrd9	3.14235	0.00872092	0.0659644	2.77468	1.47232	1.40866	3.07119	1.3882	3.36667	1.26795	0.664022	0.495913	0.764797
ENSMUSG00000028240.2	Cyp7a1	0.972944	0.350235	0.560139	2.77433	1.47214	50.0533	8.6286	64.143	20.577	54.5235	0.372726	118.269	3.89668
ENSMUSG00000008540.11	Mgst1	5.03376	0.000314279	0.0117478	2.77361	1.47177	1020.35	950.176	1265.89	836.189	373.898	252.264	609.096	300.289
ENSMUSG00000021996.16	Esd	6.14222	5.54464e-05	0.00507448	2.77185	1.47085	101.692	131.224	73.7818	154.704	31.1339	53.838	38.3498	40.2172
ENSMUSG00000040466.16	Blvrb	3.31497	0.00635427	0.0545895	2.77107	1.47044	122.291	103.349	101.197	101.893	66.8192	27.1383	75.2731	16.5651
ENSMUSG00000026728.9	Vim	3.55823	0.00407766	0.0430772	2.77008	1.46993	36.3858	55.1816	10.4621	16.931	9.57697	9.08981	11.4861	6.06067
ENSMUSG00000084904.1	Gm14827	1.88521	0.0844286	0.238613	2.76959	1.46967	0.0425514	0.0407781	0.17473	0.302534	0.0339552	0.0463328	0.0325401	0.0296933
ENSMUSG00000062296.8	Trank1	1.34158	0.20515	0.406357	2.76722	1.46844	0.0100161	0.00459665	0.031902	0.0507611	0.00244511	0.0327373	0.00765956	0.002036
ENSMUSG00000028681.11	Ptch2	1.96475	0.0735971	0.220251	2.76568	1.46764	0.10428	0.183278	0.956779	0.673735	0.0761431	0.107914	0.253135	0.10428
ENSMUSG00000078685.6	Mup-ps4	0.655415	0.524858	0.710076	2.76566	1.46762	0.0895923	0.111914	0.0495704	0.959393	0.059531	0.0543229	0.0495704	0.0495704
ENSMUSG00000004151.16	Etv1	3.44922	0.00497222	0.0480041	2.76464	1.46709	0.573278	0.300006	0.458017	0.485452	0.0574632	0.273091	0.1944	0.240972
ENSMUSG00000049233.6	Apoo-ps	2.70887	0.0193437	0.10204	2.76265	1.46605	0.823036	0.288296	0.517193	0.61244	0.434113	0.111314	0.111314	0.239048
ENSMUSG00000041372.10	B4galnt3	2.54593	0.0260583	0.11963	2.76067	1.46502	0.499731	0.791006	0.616518	0.557632	0.0744895	0.555255	0.2727	0.218632
ENSMUSG00000011751.16	Sptbn4	1.60123	0.135918	0.314356	2.76005	1.46469	0.0742286	0.0495213	0.0178103	0.0137448	0.0475665	0.0030618	0.010511	0.00959142
ENSMUSG00000039004.5	Bmp6	2.22085	0.0468726	0.168717	2.75658	1.46288	1.57274	3.4963	2.31944	11.2732	0.611594	2.28349	0.728152	2.49294
ENSMUSG00000017929.13	B4galt5	3.64711	0.00347106	0.0396769	2.75617	1.46267	25.5088	72.1593	21.2301	19.725	8.12913	13.9972	8.29462	14.3484
ENSMUSG00000022257.3	Laptm4b	4.71678	0.000532722	0.0155635	2.75552	1.46232	28.3549	63.4383	20.4208	20.4895	10.1843	9.8709	9.87405	13.3449
ENSMUSG00000047307.2	Pcdhb13	1.79566	0.0983539	0.260987	2.7526	1.46079	0.221016	0.0701702	0.0879872	0.158519	0.00864884	0.0701702	0.191334	0.0385774
ENSMUSG00000067736.2	Gm10222	2.23324	0.0458475	0.166713	2.75186	1.4604	11.9176	1.94911	2.70685	3.47504	1.15102	2.19277	2.13506	0.73422
ENSMUSG00000031990.15	Jam3	2.88198	0.014076	0.0860369	2.75079	1.45985	1.92325	0.565377	0.443464	0.54839	0.158814	0.357756	0.221828	0.403103
ENSMUSG00000044165.12	Bcl2l15	2.41603	0.0329961	0.137392	2.7495	1.45917	0.079536	0.211142	0.293226	0.344336	0.079536	0.0527348	0.0673472	0.10249
ENSMUSG00000085525.7	Gm13166	1.51243	0.156914	0.345014	2.74772	1.45824	0.441194	0.204847	0.479482	0.629503	0.23966	0.22093	0.129448	0.0649594
ENSMUSG00000028965.13	Tnfrsf9	1.61096	0.133775	0.310759	2.74693	1.45782	1.05819	3.01881	0.18498	0.400481	0.754883	0.173979	0.260782	0.102189
ENSMUSG00000020159.8	Gabrp	1.16842	0.265856	0.475467	2.74595	1.45731	0.368699	0.0373004	0.0163522	0.029765	0.00950169	0.00867043	0.210201	0.00791189
ENSMUSG00000022773.16	Ypel1	3.64495	0.00348463	0.0396769	2.7445	1.45655	0.246995	0.335655	0.203807	0.172801	0.0465719	0.0926885	0.123633	0.102173
ENSMUSG00000034910.5	Pygo1	0.954725	0.358995	0.567916	2.74308	1.4558	0.0542713	0.109833	0.122869	0.485739	0.00405346	0.122869	0.0166045	1.03385
ENSMUSG00000070490.4	Gm10293	2.64191	0.0218676	0.10876	2.74001	1.45418	0.480655	0.790749	0.631221	0.51608	0.337725	0.472627	0.131179	0.0915396
ENSMUSG00000096617.3	Gm5559	1.68891	0.117639	0.289867	2.73633	1.45224	0.428754	0.520886	0.16998	0.55193	0.0320231	0.142836	0.273766	0.350569
ENSMUSG00000031163.2	Glod5	0.792648	0.443733	0.645241	2.73605	1.4521	0.320744	0.187167	0.0522489	12.1206	1.51807	0.212663	0.0397005	0.0397005
ENSMUSG00000054057.2	A930004D18Rik	1.66706	0.121979	0.295603	2.73335	1.45067	0.515655	0.114976	0.897311	0.105445	0.116046	0.338905	0.038911	0.0639019
ENSMUSG00000024781.15	Lipa	6.3486	4.09071e-05	0.00439396	2.7282	1.44795	248.257	196.23	161.886	128.717	63.6849	46.9374	80.1402	75.2873
ENSMUSG00000038526.14	Car14	1.49289	0.16189	0.351572	2.72713	1.44738	3.82969	46.2204	6.55001	1.32621	4.64352	1.09569	2.85525	1.74778
ENSMUSG00000013419.7	Zfp651	2.55926	0.0254324	0.117822	2.72689	1.44726	0.263148	0.626769	0.471926	0.125847	0.0802038	0.123097	0.0888725	0.210952
ENSMUSG00000024525.6	Impa2	1.70982	0.113616	0.283889	2.72575	1.44666	0.397715	1.87504	1.47396	2.05537	0.169474	1.11122	0.132709	1.74663
ENSMUSG00000028838.11	Extl1	1.81912	0.0945178	0.255171	2.72185	1.44459	2.21796	1.32972	4.35785	4.65895	1.41817	0.274904	6.81081	0.415488
ENSMUSG00000032449.13	Slc25a36	2.29688	0.0409069	0.156358	2.71494	1.44092	1.04959	9.98216	2.04287	1.31702	0.610613	0.823018	1.05525	0.976271
ENSMUSG00000037946.11	Fgd3	2.87857	0.0141643	0.0863923	2.71234	1.43954	1.02848	2.25464	2.56788	6.49629	0.780636	1.06127	0.774124	1.09966
ENSMUSG00000022096.14	Hr	1.65745	0.123932	0.297843	2.71175	1.43923	0.102594	0.107415	0.461404	0.842759	0.0239356	0.132864	0.0907222	0.328799
ENSMUSG00000022894.5	Adamts5	2.81319	0.015973	0.0925477	2.71015	1.43837	1.75539	0.535014	1.76501	0.981319	0.205742	1.11764	0.316036	0.44
ENSMUSG00000029366.10	Dck	6.25492	4.69283e-05	0.00462826	2.70864	1.43757	5.19351	4.15051	7.23856	6.4793	1.56589	2.5351	2.21279	2.18491
ENSMUSG00000040118.15	Cacna2d1	5.47261	0.000154897	0.00861431	2.70846	1.43747	0.48732	0.510505	0.365511	0.411363	0.12303	0.282339	0.137191	0.144999
ENSMUSG00000039620.17	6430573F11Rik	1.88205	0.0848876	0.239383	2.7083	1.43739	0.475323	1.44496	1.34671	0.63017	0.789862	0.058107	1.30994	0.170676
ENSMUSG00000031351.15	Zfp185	2.22135	0.0468309	0.168715	2.70825	1.43736	0.191489	0.724089	0.226685	0.16933	0.105747	0.0841524	0.0493068	0.222878
ENSMUSG00000040229.11	Gpr34	2.52152	0.0272431	0.123064	2.70789	1.43717	0.925805	0.451983	0.200311	0.600746	0.161914	0.177574	0.249726	0.13309
ENSMUSG00000032192.9	Gnb5	2.70788	0.0193786	0.102149	2.70742	1.43692	0.821919	0.408391	0.349955	0.177539	0.125844	0.206959	0.167553	0.0892966
ENSMUSG00000039239.14	Tgfb2	2.56347	0.0252377	0.117312	2.70517	1.43572	2.09092	5.12787	1.77915	0.792233	0.382207	1.11346	0.50178	1.36875
ENSMUSG00000079492.2	Gm11127	1.66919	0.121549	0.29528	2.70492	1.43559	27.7669	3.32582	3.11639	1.33952	2.11009	1.73886	0.766766	2.75715
ENSMUSG00000028883.17	Sema3a	3.85222	0.00239967	0.032859	2.70247	1.43428	0.125604	0.0736705	0.0634196	0.100293	0.0328006	0.0551193	0.0235385	0.0253296
ENSMUSG00000028175.15	Depdc1a	3.43246	0.00512654	0.0487334	2.70086	1.43342	1.387	0.770471	0.78215	0.769499	0.582877	0.246756	0.556682	0.142513
ENSMUSG00000023992.14	Trem2	4.17537	0.00135302	0.0248165	2.69911	1.43248	0.868491	0.833031	0.549674	0.486799	0.424244	0.231464	0.14352	0.247007
ENSMUSG00000078673.10	Mup19	0.614187	0.550829	0.728509	2.69605	1.43085	0.0453856	0.0566934	2.11112	2.02834	0.0985786	0.0275188	0.257813	0.330141
ENSMUSG00000033083.16	Tbc1d4	3.59894	0.00378738	0.0415269	2.69516	1.43037	0.905916	0.631289	1.26483	2.10752	0.231502	0.515183	0.442256	0.579028
ENSMUSG00000036596.6	Cpz	1.51132	0.157192	0.345384	2.69409	1.4298	0.132584	0.0268694	0.374308	0.158661	0.0467206	0.115961	0.0119013	0.0637515
ENSMUSG00000097313.1	Gm26569	1.72217	0.111296	0.280571	2.69295	1.42919	0.598695	0.192699	0.37844	0.102169	0.12066	0.207451	0.0149349	0.234013
ENSMUSG00000021253.6	Tgfb3	4.12947	0.00146672	0.0258246	2.69143	1.42837	0.977235	0.89713	1.34107	1.90157	0.249706	0.576282	0.491919	0.634912
ENSMUSG00000031451.6	Gas6	3.24215	0.00726128	0.0593407	2.6904	1.42782	62.9757	70.0457	30.2759	41.57	7.17457	24.4779	27.7187	21.7426
ENSMUSG00000072980.3	Oip5	2.70962	0.0193172	0.102024	2.68429	1.42454	1.4618	0.602399	0.798136	0.49992	0.509892	0.208734	0.235461	0.266351
ENSMUSG00000030865.4	Chp2	1.37258	0.195578	0.393129	2.68303	1.42386	1.30899	0.268005	4.49793	2.46088	0.211105	3.00678	0.114024	1.12309
ENSMUSG00000067106.6	Gm5529	2.57393	0.0247607	0.11615	2.68181	1.42321	1.43681	0.531506	1.92791	1.09162	0.18587	0.975798	0.469865	0.394243
ENSMUSG00000037972.6	Snn	5.42379	0.000167356	0.00901483	2.6813	1.42293	2.88889	1.79596	1.93358	2.3759	0.507905	0.960146	0.950047	1.05291
ENSMUSG00000026866.16	Kynu	1.87105	0.0865031	0.242036	2.68099	1.42276	21.6414	5.67791	22.1295	22.5378	1.55643	17.1875	2.53691	17.4683
ENSMUSG00000032128.15	Robo3	2.5194	0.0273485	0.123261	2.68063	1.42257	0.0909705	0.0422377	0.111623	0.0388202	0.049416	0.0146782	0.0321888	0.0133941
ENSMUSG00000020186.6	Csrp2	1.57237	0.142457	0.32396	2.68038	1.42244	39.5862	196.085	33.7326	15.7034	49.3508	3.65883	59.5152	7.08618
ENSMUSG00000100486.7	Gm4131	1.01521	0.330508	0.540886	2.68037	1.42243	0.0973271	0.0142271	0.287403	0.717152	0.0170858	0.138622	0.173819	0.0142271
ENSMUSG00000004929.12	Thop1	5.72664	0.000104128	0.00747139	2.68015	1.42231	7.42082	4.50545	3.73247	6.72386	2.25529	2.20287	1.72531	1.87492
ENSMUSG00000023048.13	Prr13	7.04332	1.53223e-05	0.00270393	2.67988	1.42217	42.9118	32.8377	27.766	46.5411	17.0613	16.5484	11.3345	10.7739
ENSMUSG00000030342.8	Cd9	5.03033	0.000316051	0.0117621	2.67956	1.42199	83.0094	42.68	29.7652	65.321	17.9864	25.9727	16.1748	17.5108
ENSMUSG00000005672.12	Kit	2.46818	0.0300183	0.129752	2.67819	1.42126	2.44754	7.53169	1.55262	1.01879	0.439163	0.995028	1.24432	1.0891
ENSMUSG00000042672.15	Dcst1	1.76859	0.102954	0.268195	2.67792	1.42111	0.0250794	0.141805	0.0324975	0.0891099	0.00612234	0.0191789	0.0348751	0.0530736
ENSMUSG00000056220.14	Pla2g4a	2.08203	0.0599535	0.195181	2.67561	1.41987	7.23907	0.553595	1.55802	1.47509	0.711045	1.00892	0.618768	0.42204
ENSMUSG00000025026.14	Add3	3.96533	0.00196108	0.0298864	2.67549	1.4198	3.71302	6.99452	6.6212	2.89232	2.62414	2.07046	0.91129	1.86764
ENSMUSG00000097906.1	Gm9625	2.39944	0.0340016	0.139826	2.67479	1.41943	15.5945	11.1187	10.1109	2.02611	3.37441	3.26652	2.99354	2.09296
ENSMUSG00000069456.4	Rdh16	3.37939	0.00564811	0.0512213	2.67385	1.41892	8.6902	13.6496	13.8126	10.8758	11.7258	2.14053	4.76056	2.85557
ENSMUSG00000043648.7	Pld6	2.48905	0.0289012	0.127334	2.67153	1.41767	0.848012	0.35726	1.10239	1.19937	0.122858	0.494841	0.269534	0.54225
ENSMUSG00000029373.7	Pf4	3.20865	0.00772149	0.0616799	2.66978	1.41672	3.33609	3.33609	1.89898	3.54653	1.96822	1.58782	0.723894	0.580651
ENSMUSG00000043557.15	Mdga1	3.45894	0.00488486	0.0477366	2.66912	1.41636	0.051263	0.0964969	0.0625975	0.0852511	0.0176275	0.0277096	0.0291978	0.0373891
ENSMUSG00000057969.15	Sema3b	1.96269	0.0738611	0.220671	2.66884	1.41621	4.00766	3.6182	0.929162	0.624415	0.732435	0.213871	1.95713	0.564635
ENSMUSG00000001555.10	Fkbp10	4.34348	0.00100901	0.0216965	2.66757	1.41553	0.788625	1.07164	0.793806	0.803069	0.225078	0.530071	0.241856	0.371417
ENSMUSG00000036334.12	Igsf10	2.99875	0.0113557	0.0764355	2.66669	1.41505	0.132691	0.157621	0.213119	0.145216	0.0650842	0.11279	0.0180079	0.0938654
ENSMUSG00000027859.10	Ngf	1.32056	0.211855	0.414106	2.66576	1.41454	14.1616	2.60578	23.3324	55.7616	1.39877	31.9363	1.50435	15.7149
ENSMUSG00000021579.4	Lrrc14b	1.45435	0.172102	0.365387	2.66343	1.41329	35.3012	1.57125	3.10737	2.57924	1.85594	0.727861	6.11879	1.20035
ENSMUSG00000029765.12	Plxna4	2.2905	0.0413781	0.157439	2.65719	1.4099	0.567597	3.91581	0.827247	0.597467	0.219878	0.538763	0.34541	0.535298
ENSMUSG00000046808.17	Atp10d	1.98261	0.0713477	0.216152	2.65703	1.40982	3.07217	0.54555	4.866	6.90492	0.574172	1.22929	1.20808	1.44132
ENSMUSG00000024791.10	Cdca5	2.57905	0.02453	0.115367	2.65689	1.40974	1.43759	0.672572	0.71277	0.479879	0.512029	0.20179	0.373797	0.164993
ENSMUSG00000073821.11	8030451A03Rik	1.0454	0.316923	0.527656	2.65446	1.40842	0.173855	0.194056	0.00654383	0.00654383	0.0528682	0.00717121	0.0107924	0.00654383
ENSMUSG00000047443.14	Fam132b	1.98849	0.0706214	0.215114	2.65242	1.40731	0.234673	0.18541	0.0372603	0.0766823	0.0588314	0.0357074	0.0357074	0.0325836
ENSMUSG00000022582.4	Ly6g	0.914938	0.378664	0.585609	2.65101	1.40654	0.106705	0.0283636	2.68521	1.4765	0.229151	0.684369	0.0467787	0.0283636
ENSMUSG00000027646.15	Src	3.2656	0.00695577	0.057926	2.65026	1.40613	10.6662	7.88699	3.94379	5.53981	5.48027	1.56438	1.31816	3.18077
ENSMUSG00000043903.3	Gm22	1.70672	0.114204	0.284765	2.64987	1.40592	0.156267	0.412764	0.0340323	0.274174	0.109799	0.064952	0.032614	0.0464381
ENSMUSG00000049929.7	Lpar4	1.85647	0.0886891	0.246004	2.64971	1.40583	0.28569	0.111744	0.0883874	0.130494	0.00757131	0.111744	0.0987847	0.111744
ENSMUSG00000078862.10	Gm14326	3.17932	0.00814852	0.0635237	2.64776	1.40477	5.21553	17.3116	4.27764	3.57668	2.35082	2.27185	2.35208	2.17108
ENSMUSG00000054675.5	Tmem119	2.92908	0.0129079	0.0821365	2.64494	1.40324	0.30663	0.763167	0.81576	0.910277	0.196492	0.420143	0.225455	0.180842
ENSMUSG00000068115.13	Ninl	4.04831	0.00169262	0.0276775	2.64345	1.40242	1.48363	0.594427	1.08448	1.60831	0.391435	0.299054	0.675183	0.417862
ENSMUSG00000102564.1	Gm37035	1.15628	0.270593	0.481335	2.64158	1.4014	0.0124388	0.0280828	0.217423	0.257464	0.0488304	0.0467954	0.0124388	0.0124388
ENSMUSG00000025396.6	Hsd17b6	0.79893	0.440222	0.642236	2.63838	1.39965	40.8008	3.63686	148.672	84.3619	1.88653	206.157	0.635892	169.001
ENSMUSG00000058881.12	Zfp516	4.10474	0.00153205	0.0261732	2.63764	1.39925	2.1832	2.60345	2.92016	2.03776	0.396691	1.40312	0.995339	1.34631
ENSMUSG00000027379.13	Bub1	2.79444	0.0165325	0.0944057	2.63704	1.39892	3.95058	1.38605	0.898391	0.936115	0.664061	0.657338	0.700683	0.310511
ENSMUSG00000025938.16	Slco5a1	0.913628	0.379324	0.586125	2.63195	1.39613	0.0474207	0.106791	0.0042035	0.00203383	0.00244251	0.00222882	0.0871447	0.00203383
ENSMUSG00000038456.9	Dennd2a	2.02352	0.0664346	0.207361	2.63155	1.39591	0.557544	4.98918	0.973375	0.594212	0.237621	0.84127	0.31377	0.512603
ENSMUSG00000097245.1	Gm5421	5.08521	0.000288855	0.0113558	2.63038	1.39527	0.997111	0.802245	0.785834	0.854586	0.329443	0.324721	0.30155	0.350981
ENSMUSG00000039943.16	Plcb4	2.17377	0.0509729	0.177063	2.63013	1.39514	1.45859	0.493519	3.34085	1.47444	0.146082	0.718843	0.880271	0.9269
ENSMUSG00000033368.8	Trim69	1.91302	0.0804845	0.232261	2.62888	1.39445	0.480185	0.114333	0.500341	0.140806	0.0555549	0.0758062	0.0696194	0.329961
ENSMUSG00000001025.8	S100a6	1.93968	0.0768644	0.226106	2.62702	1.39343	16.4867	10.5515	2.83027	1.83038	3.29634	2.32243	2.09132	1.13808
ENSMUSG00000063856.7	Gpx1	3.43756	0.00507901	0.0485346	2.62541	1.39254	423.225	127.319	726.897	384.562	142.781	147.126	167.602	89.4017
ENSMUSG00000102474.1	2610012C04Rik	1.70285	0.114943	0.285848	2.6251	1.39237	0.290958	2.15704	0.409237	0.211008	0.275167	0.304939	0.128486	0.0896605
ENSMUSG00000063696.7	Gm8730	2.10762	0.0573095	0.190268	2.62269	1.39105	45.8715	20.2465	29.4787	4.39465	10.0319	7.65164	7.0587	4.59491
ENSMUSG00000053580.16	Tanc2	3.29943	0.00653766	0.0555531	2.62254	1.39096	1.98954	1.67507	2.08617	1.69987	0.235675	1.27231	0.699246	1.29875
ENSMUSG00000032840.7	2410131K14Rik	5.47934	0.000153258	0.00861431	2.62192	1.39062	5.73763	3.82478	3.73371	2.53527	1.31466	1.16066	1.99869	1.48374
ENSMUSG00000027208.14	Fgf7	1.89236	0.0833974	0.237023	2.6217	1.3905	0.0562747	0.089053	0.166177	0.128895	0.032293	0.00901479	0.100503	0.0856401
ENSMUSG00000030428.16	Ttyh1	0.954966	0.358878	0.567836	2.61961	1.38935	0.262296	0.116508	0.0164426	0.0921937	0.496018	0.0489031	0.00690791	0.0041885
ENSMUSG00000043496.7	Tril	2.31104	0.0398791	0.153839	2.61733	1.38809	0.456507	0.306846	0.133368	0.549216	0.0524885	0.272016	0.203265	0.0780626
ENSMUSG00000034993.7	Vat1	5.1529	0.00025866	0.0107885	2.61631	1.38753	81.4713	56.4704	30.0584	33.0575	18.4891	20.6073	15.9756	15.9345
ENSMUSG00000044378.12	Slc15a5	0.404532	0.693107	0.828959	2.61545	1.38706	0.0425652	0.00865235	0.566801	0.0178826	0.0103909	0.0325507	0.00865235	0.029703
ENSMUSG00000078866.10	Zfp970	3.01802	0.0109603	0.0750668	2.61538	1.38702	18.5156	31.7439	45.1918	38.828	28.3465	9.80711	5.41397	14.42
ENSMUSG00000063558.4	Aox1	2.93459	0.012778	0.0816283	2.6137	1.3861	83.6824	66.0095	162.423	137.988	59.4154	34.0435	69.9565	19.1839
ENSMUSG00000071347.3	C1qtnf9	2.48771	0.0289717	0.127466	2.6124	1.38537	0.601587	1.75996	0.355769	0.853454	0.205993	0.30904	0.572837	0.184588
ENSMUSG00000021701.7	Plk2	2.61127	0.0231282	0.112007	2.61006	1.38408	34.9519	14.5563	9.12178	10.3636	2.113	7.62872	10.9966	6.21263
ENSMUSG00000020467.15	Efemp1	1.41329	0.183576	0.37994	2.60839	1.38316	0.305825	0.308153	2.8927	2.22788	0.0813011	0.375255	0.39068	1.35819
ENSMUSG00000021003.9	Galc	3.45192	0.00494779	0.0479143	2.60818	1.38305	7.89495	3.94336	2.95586	3.05209	1.21817	1.62536	1.57099	2.04956
ENSMUSG00000028367.5	Txn1	5.08425	0.000289307	0.0113558	2.60741	1.38262	301.506	138.055	231.246	200.473	66.0355	77.8178	132.431	60.3546
ENSMUSG00000038740.9	Mvb12b	4.44858	0.000841402	0.0198593	2.60675	1.38225	1.4524	1.32834	0.881832	0.602984	0.300429	0.519184	0.381967	0.378328
ENSMUSG00000049152.11	Ugt3a2	2.27736	0.0423654	0.159452	2.606	1.38184	117.614	662.145	76.4666	94.3224	80.0182	37.7563	125.196	33.4841
ENSMUSG00000035455.12	Fignl1	3.75942	0.00283451	0.035569	2.60563	1.38163	1.01788	0.914831	0.735698	0.362647	0.225276	0.246158	0.282207	0.359254
ENSMUSG00000027811.9	4930579G24Rik	3.82609	0.00251468	0.0337526	2.60555	1.38159	0.923687	0.687263	0.610808	0.428936	0.230903	0.240392	0.212513	0.316226
ENSMUSG00000020363.6	Gfpt2	3.00401	0.0112463	0.0761267	2.60494	1.38125	0.278842	0.502123	0.168958	0.248768	0.215219	0.0663798	0.0748792	0.111423
ENSMUSG00000042812.5	Foxf1	2.28155	0.0420481	0.158825	2.60401	1.38073	0.566941	0.375399	0.853064	0.557686	0.0893833	0.665934	0.0756854	0.534133
ENSMUSG00000040591.18	1110051M20Rik	3.80089	0.00263096	0.034323	2.60222	1.37974	0.673546	0.453096	0.529113	0.241361	0.174277	0.176718	0.189101	0.146942
ENSMUSG00000074521.9	Gm14327	2.15368	0.0528237	0.180917	2.60137	1.37927	4.33476	9.2736	8.47917	15.3591	9.32812	1.87861	1.24519	4.8434
ENSMUSG00000088856.1	Gm24727	4.2858	0.00111544	0.022815	2.60127	1.37921	15.7983	14.9538	12.6366	18.8798	4.96701	8.27193	6.83126	4.32615
ENSMUSG00000030762.11	Aqp8	1.11449	0.287401	0.498067	2.60069	1.37889	31.4305	5.45637	67.5846	188.622	1.47364	88.4513	8.32382	47.1478
ENSMUSG00000109680.1	Gm45585	1.93918	0.0769313	0.226229	2.60018	1.37861	0.554992	0.543489	2.2758	1.59581	0.218972	0.651259	0.57268	0.298794
ENSMUSG00000031538.6	Plat	0.740634	0.473494	0.671264	2.59863	1.37775	25.0017	157.184	0.702888	2.29479	46.2775	0.17411	20.4013	0.782131
ENSMUSG00000080242.5	Gm15487	7.20061	1.23741e-05	0.00254123	2.59861	1.37774	51.5146	32.4118	39.2478	33.9709	16.0959	12.185	15.0439	16.8461
ENSMUSG00000038807.18	Rap1gap2	1.99053	0.070371	0.214497	2.59532	1.37591	1.43644	6.18711	0.651212	0.659504	0.374679	0.768175	0.367462	0.783257
ENSMUSG00000059327.9	Eda	1.06325	0.309085	0.520549	2.59364	1.37498	0.744511	0.0316279	0.149694	0.0316279	0.0242652	0.0147277	0.0147277	0.672956
ENSMUSG00000052248.15	Zeb2os	2.18572	0.0499011	0.174755	2.59342	1.37486	0.448823	0.376029	0.487773	0.37256	0.243804	0.34119	0.0724182	0.103114
ENSMUSG00000052821.3	Cysltr1	3.57314	0.00396882	0.0423766	2.58796	1.37182	0.518552	0.458383	0.680444	0.639012	0.254835	0.498969	0.138049	0.121152
ENSMUSG00000047414.6	Flrt2	2.60691	0.023313	0.112301	2.58651	1.371	0.17733	0.154275	0.633813	0.233171	0.0733687	0.132323	0.0613356	0.15823
ENSMUSG00000021474.8	Sfxn1	1.31684	0.213062	0.415696	2.58489	1.3701	19.0034	14.6938	75.292	52.8538	1.27724	57.0677	6.95408	50.3747
ENSMUSG00000021391.9	Cenpp	2.72529	0.0187698	0.100716	2.58427	1.36976	2.13188	1.22971	2.26654	0.727461	0.87453	0.283336	0.803961	0.490229
ENSMUSG00000027076.10	Timm10	3.63626	0.00353986	0.0399108	2.58359	1.36938	26.4726	11.7516	12.9464	13.1185	6.0396	6.09114	3.0701	10.9532
ENSMUSG00000028587.18	Orc1	2.49413	0.0286354	0.126669	2.58052	1.36766	0.542824	0.376648	0.335781	0.134241	0.0809129	0.185305	0.106677	0.136123
ENSMUSG00000045382.6	Cxcr4	2.39754	0.0341187	0.140179	2.57929	1.36697	10.4298	6.33212	1.86728	3.50577	1.07129	2.925	2.88413	1.10552
ENSMUSG00000038295.14	Atg9b	1.76639	0.103338	0.268842	2.57924	1.36695	0.207798	0.167411	0.03331	0.193714	0.0419692	0.0362702	0.03331	0.106095
ENSMUSG00000106178.1	Gm42987	2.07071	0.0611594	0.197529	2.57891	1.36676	0.330004	0.680788	0.603866	0.515214	0.0918556	0.250257	0.401976	0.178149
ENSMUSG00000022477.12	Aco2	9.1537	1.1046e-06	0.000803531	2.5772	1.3658	89.7089	102.298	80.2576	89.8972	30.7985	31.9707	34.4848	43.8305
ENSMUSG00000031963.8	Bmper	1.60062	0.136054	0.314499	2.57706	1.36572	0.236876	0.254449	0.562526	0.416242	0.0811099	0.381902	0.0567584	0.18315
ENSMUSG00000060735.4	Rxfp3	0.581999	0.571593	0.744877	2.57706	1.36572	0.011296	11.3454	0.00624993	0.00901396	0.00750578	0.00684913	0.134044	0.0214556
ENSMUSG00000027712.13	Anxa5	5.4424	0.000162488	0.0088863	2.57698	1.36568	212.746	122.139	133.646	163.816	35.9471	79.9595	67.1911	65.2885
ENSMUSG00000040614.14	Nlrp9c	1.10774	0.290189	0.501243	2.57651	1.36542	0.030797	0.00450185	0.07869	0.149765	0.0474298	0.0337291	0.00450185	0.00450185
ENSMUSG00000034981.9	Parm1	2.4328	0.0320087	0.13485	2.57625	1.36527	0.434503	1.43816	1.73535	1.41077	0.748455	0.181391	0.263161	0.950402
ENSMUSG00000003573.15	Homer3	3.03772	0.0105703	0.0735491	2.57587	1.36506	6.81165	4.9963	1.65013	3.98303	1.35344	2.22397	0.868957	1.95756
ENSMUSG00000025630.8	Hprt	6.25448	4.69586e-05	0.00462826	2.57066	1.36214	53.4585	49.6841	79.0705	85.2083	26.4369	24.6103	26.3624	23.8584
ENSMUSG00000004508.6	Gab2	4.653	0.000593383	0.0163855	2.56961	1.36155	4.69786	4.61583	2.60746	2.16742	1.29661	1.58629	1.45727	0.919464
ENSMUSG00000106988.1	Tsg101-ps	2.58243	0.0243791	0.115022	2.56951	1.36149	0.700829	0.56462	0.35782	0.441977	0.184496	0.122327	0.35782	0.184496
ENSMUSG00000078521.2	Aunip	2.34214	0.0377084	0.148568	2.56759	1.36041	0.801304	0.409355	0.854988	0.405579	0.398591	0.112253	0.143357	0.423327
ENSMUSG00000027326.13	Knl1	3.95136	0.00201045	0.0303309	2.56541	1.35919	3.17669	1.37315	1.25797	1.45118	1.13577	0.619106	0.570278	0.443251
ENSMUSG00000036256.13	Igfbp7	2.69287	0.0199193	0.103329	2.56536	1.35916	72.1571	44.0457	101.756	73.1242	10.4084	56.0305	17.1007	55.405
ENSMUSG00000047139.9	Cd24a	1.42459	0.180357	0.375687	2.5645	1.35868	3.82823	38.9263	1.45224	1.79326	0.77472	1.58434	2.64235	2.82113
ENSMUSG00000021947.10	Cryl1	1.23379	0.241453	0.448039	2.56133	1.3569	1.53061	0.994977	14.6296	6.72079	0.322609	8.70789	0.335867	4.02217
ENSMUSG00000053746.8	Ptrh1	1.88069	0.0850861	0.239604	2.56074	1.35656	10.9512	3.28108	1.77242	1.58618	2.00437	2.36634	0.326987	1.47417
ENSMUSG00000064341.1	mt-Nd1	8.45214	2.50878e-06	0.00118427	2.56065	1.35651	4717.47	5111.87	4263.77	5416.07	1947.06	1908.62	1880.48	1859.3
ENSMUSG00000021773.10	Comtd1	3.19403	0.00793141	0.06261	2.56054	1.35645	11.0583	2.88385	4.2822	3.55692	1.28413	1.92626	1.71469	2.90409
ENSMUSG00000044122.14	Proca1	1.74368	0.107358	0.274798	2.55905	1.35561	0.766212	0.724246	1.30205	2.05726	0.342553	0.12468	1.4611	0.617783
ENSMUSG00000093661.1	Eif4e3	2.82391	0.0156614	0.0916214	2.55818	1.35512	14.024	7.43255	11.1054	8.97672	5.66394	1.85498	12.074	1.88534
ENSMUSG00000064325.4	Hhip	0.993551	0.340512	0.550594	2.55714	1.35453	0.00294386	0.0521785	0.0696875	0.00424578	0.00353539	0.00322609	0.00294386	0.0306477
ENSMUSG00000044548.11	Dact1	1.32789	0.209498	0.411381	2.55239	1.35185	1.05146	8.29331	1.34606	1.07017	0.074846	0.872165	4.72154	1.09151
ENSMUSG00000060615.5	Ang4	1.39596	0.188609	0.386294	2.55218	1.35173	0.419817	0.60594	1.53753	2.66359	1.92124	0.0412977	0.736147	0.392326
ENSMUSG00000028864.7	Hgf	1.91217	0.0806024	0.232489	2.55213	1.3517	1.98393	0.97798	7.37068	3.55927	0.608858	2.62919	0.342431	2.30048
ENSMUSG00000096233.1	Gm13238	1.51067	0.157355	0.345554	2.54756	1.34912	1.10409	0.161492	1.21108	0.804752	0.433847	0.475807	0.53673	0.0342544
ENSMUSG00000030970.16	Ctbp2	2.27396	0.0426246	0.160092	2.54699	1.34879	1.26322	5.95145	0.850226	0.862621	0.571847	0.698415	0.467172	0.671266
ENSMUSG00000025068.7	Gsto1	3.76992	0.00278146	0.0351745	2.54673	1.34864	89.9712	22.4455	41.9824	65.1989	20.9987	25.9305	13.4072	17.625
ENSMUSG00000022043.18	Trim35	3.93062	0.0020861	0.0307733	2.54634	1.34843	6.7495	4.99274	2.82186	2.82065	1.09879	2.52755	1.36758	1.72038
ENSMUSG00000034203.8	Chchd4	5.40584	0.0001722	0.00904485	2.54435	1.3473	5.84213	3.67609	3.10899	3.65643	1.59495	1.42092	1.43037	1.82689
ENSMUSG00000020086.6	H2afy2	3.42357	0.00521033	0.0489117	2.54204	1.34599	0.556668	0.341702	0.46973	0.46973	0.155586	0.143427	0.192483	0.248157
ENSMUSG00000048707.9	Tprn	2.97782	0.0118012	0.0782301	2.54142	1.34563	8.32984	3.41592	1.84386	2.94722	1.53687	0.916029	2.19919	1.23939
ENSMUSG00000064337.1	mt-Rnr1	1.91463	0.0802627	0.231917	2.53973	1.34468	61.6837	39.7701	31.0886	47.3169	43.5615	7.64363	15.633	16.0683
ENSMUSG00000041064.13	Pif1	2.0663	0.0616347	0.198315	2.53916	1.34435	0.746389	0.326323	0.266222	0.390654	0.478193	0.134025	0.24843	0.0326167
ENSMUSG00000062480.11	Acat3	4.03096	0.00174543	0.027955	2.53693	1.34308	55.2964	81.4914	96.098	123.585	27.1259	68.2503	23.3473	30.282
ENSMUSG00000038180.11	Spag4	2.95131	0.0123909	0.0800967	2.53691	1.34308	0.336188	0.331164	0.201331	0.211481	0.199308	0.0645732	0.086659	0.0980277
ENSMUSG00000028518.8	Prkaa2	7.39392	9.5558e-06	0.00225659	2.53678	1.343	38.743	31.3582	38.9823	37.5439	12.4473	14.4994	17.2558	13.6789
ENSMUSG00000091408.3	Gm6728	1.74677	0.106804	0.27408	2.53674	1.34297	0.697842	1.38398	0.472784	0.171625	0.0984861	0.134387	0.171625	0.959308
ENSMUSG00000064371.1	mt-Tt	2.76384	0.017488	0.0972872	2.53557	1.34231	21.5555	17.0869	38.7923	17.4895	14.371	6.41211	6.2485	10.3064
ENSMUSG00000095597.2	Gm6472	2.43471	0.0318981	0.134565	2.53511	1.34205	29.9942	7.64761	19.3299	28.042	16.2372	5.12014	9.66165	3.61673
ENSMUSG00000075706.10	Gpx4	5.07921	0.000291707	0.0114001	2.53429	1.34158	269.415	130.935	219.286	194.983	62.3779	105.233	66.7454	82.1968
ENSMUSG00000030498.15	Gas2	3.13417	0.0088531	0.0664742	2.53381	1.34131	13.4529	3.14301	9.99575	8.03546	4.31632	3.19583	1.86094	3.13749
ENSMUSG00000024365.9	Cyp21a1	0.944143	0.364155	0.572599	2.53381	1.34131	0.940045	0.12165	1.04964	1.68519	0.509397	2.07692	0.0205914	0.195631
ENSMUSG00000030364.6	Clec2h	0.650771	0.527747	0.712374	2.53374	1.34127	1.15154	0.00986285	0.472571	0.115154	0.0118447	2.91474	0.0485202	0.00986285
ENSMUSG00000036322.10	H2-Ea-ps	4.26748	0.00115162	0.023133	2.53352	1.34114	114.908	59.0496	97.5238	117.338	44.8301	24.0879	50.7951	34.1776
ENSMUSG00000030095.10	Tmem43	3.28877	0.00666655	0.056221	2.53211	1.34034	22.6486	19.4964	7.65534	7.33533	3.31377	4.74317	9.16378	4.26575
ENSMUSG00000033526.16	Ppip5k1	5.23478	0.000226519	0.010235	2.53078	1.33958	4.47686	2.59798	2.05464	2.24484	0.850423	1.08066	1.43067	1.01274
ENSMUSG00000021823.9	Vcl	3.5149	0.0044117	0.045115	2.52861	1.33834	55.1669	41.7065	24.5473	33.6302	7.8648	22.2045	10.8986	23.8878
ENSMUSG00000033174.17	Mgll	3.12011	0.00908465	0.0675624	2.52826	1.33814	7.34359	21.8394	26.2682	24.9083	10.0514	3.64443	6.04556	11.8322
ENSMUSG00000081600.3	Gm12286	2.81829	0.0158239	0.092159	2.52778	1.33787	0.350569	0.835156	0.466093	0.55193	0.21543	0.31133	0.273766	0.0915396
ENSMUSG00000024538.7	Ppic	4.12987	0.00146568	0.0258246	2.52738	1.33764	6.71506	6.88162	4.74046	4.20757	1.18782	3.23162	1.7638	3.50757
ENSMUSG00000070942.8	Il1rl2	3.55536	0.00409899	0.0432261	2.52659	1.33719	0.284048	0.289624	0.256941	0.177738	0.0575461	0.168059	0.0766189	0.129942
ENSMUSG00000027111.15	Itga6	1.96224	0.0739177	0.220732	2.52644	1.33711	4.52813	27.9504	4.74234	7.93186	1.58193	8.88884	1.51295	5.66756
ENSMUSG00000023147.15	Wrb	3.21362	0.00765135	0.0614093	2.52566	1.33666	7.30499	3.47336	2.18439	1.78361	1.27974	1.05525	1.58038	1.17039
ENSMUSG00000096107.1	Gm16505	1.46524	0.169163	0.361518	2.52555	1.33659	1.11011	0.325487	3.8372	1.33621	0.271028	0.517267	0.958991	0.369825
ENSMUSG00000043681.5	Fam25c	2.24751	0.044692	0.164266	2.52453	1.33601	18.0819	11.9943	8.05342	29.8945	7.89844	4.10095	18.9133	2.02502
ENSMUSG00000020250.9	Txnrd1	5.78309	9.54497e-05	0.00707511	2.52293	1.3351	245.938	168.441	157.924	114.483	68.3798	82.0489	67.5866	48.9819
ENSMUSG00000027221.5	Chst1	1.17762	0.262308	0.472225	2.52261	1.33492	0.624324	1.2017	0.0391372	0.348704	0.0391372	0.197173	0.427172	0.080545
ENSMUSG00000066456.14	Hmgn3	2.49853	0.0284075	0.12607	2.52194	1.33454	0.333315	0.546636	0.269403	0.223997	0.088609	0.198571	0.0703271	0.223997
ENSMUSG00000089789.1	Rdh1	0.695749	0.50015	0.691833	2.52183	1.33447	0.158516	27.0929	0.137339	0.067644	0.407087	0.0662421	1.18423	0.0233391
ENSMUSG00000071343.2	Gm10327	1.21437	0.248508	0.455959	2.52182	1.33447	0.26531	0.387612	0.28388	0.182415	0.16528	0.199783	0.131179	0.0266651
ENSMUSG00000061273.3	Mmgt1	6.26864	4.59903e-05	0.00462826	2.52062	1.33378	18.9879	11.7683	16.5388	15.19	5.51745	4.84073	8.10795	6.45347
ENSMUSG00000027412.12	Lpin3	4.96766	0.000350433	0.0123383	2.51732	1.33189	16.7172	10.6681	5.86579	11.1473	4.58449	3.78503	4.41694	3.76371
ENSMUSG00000021806.3	Nid2	3.57401	0.00396252	0.0423345	2.51632	1.33132	8.91526	6.48115	4.5676	4.35181	1.1064	3.65638	3.22325	2.29722
ENSMUSG00000092958.1	Mir5128	2.43713	0.0317581	0.13439	2.51601	1.33114	16.8513	9.43251	25.4503	24.5256	7.86435	8.45057	2.17596	17.7376
ENSMUSG00000062825.15	Actg1	4.02253	0.0017717	0.0281995	2.51363	1.32977	152.38	253.179	76.092	83.545	52.5838	43.0564	61.521	44.4674
ENSMUSG00000082078.1	Gm12098	2.54163	0.0262632	0.120211	2.51315	1.3295	1.78462	3.31755	1.15768	1.31129	0.554126	0.512463	1.85953	0.424923
ENSMUSG00000087307.1	Gm12925	1.42555	0.180086	0.375407	2.51176	1.3287	0.467122	0.192047	0.29042	0.558458	0.452138	0.0260499	0.372464	0.0816038
ENSMUSG00000031778.13	Cx3cl1	2.65273	0.0214389	0.107524	2.51157	1.32859	0.91198	3.62825	1.64245	2.00917	0.981367	0.36018	1.65504	0.442349
ENSMUSG00000004383.18	Large1	3.46296	0.00484926	0.0475562	2.51157	1.32859	7.83606	10.9043	2.68195	4.01804	2.28208	2.19903	1.53261	3.02435
ENSMUSG00000097327.7	E030030I06Rik	2.5806	0.0244608	0.115195	2.51119	1.32837	0.544097	0.749313	0.775604	1.05609	0.469831	0.44515	0.352707	0.0997343
ENSMUSG00000081559.3	Gm12411	1.30155	0.218073	0.421867	2.51114	1.32834	5.45031	1.18642	0.509664	0.550396	1.27552	0.98048	0.567937	0.0553177
ENSMUSG00000036960.10	Clca2	0.977253	0.348186	0.558554	2.5102	1.3278	0.310853	0.187136	0.00575085	0.201147	0.0464616	0.0308055	0.190521	0.00575085
ENSMUSG00000103009.1	Gm4430	2.91058	0.0133547	0.0835818	2.50989	1.32763	1.86841	2.10073	0.730358	0.67075	0.589202	0.447471	0.323061	0.561045
ENSMUSG00000101939.1	Gm28438	3.15757	0.00848049	0.0649266	2.50977	1.32755	30.9586	6.97194	14.3295	13.6947	7.78029	5.34995	4.54228	5.79356
ENSMUSG00000047786.12	Lix1	2.21789	0.047121	0.169153	2.50781	1.32643	0.0774144	0.113101	0.317446	0.24607	0.0819732	0.0582942	0.0292709	0.121913
ENSMUSG00000026837.15	Col5a1	3.15527	0.00851646	0.0650355	2.50612	1.32546	2.52921	5.20293	3.16626	3.9547	0.89538	3.72707	0.888804	1.39428
ENSMUSG00000040084.9	Bub1b	3.42071	0.0052376	0.0490215	2.50472	1.32465	2.51475	1.06553	1.44925	1.25509	1.23621	0.587331	0.432714	0.37696
ENSMUSG00000056665.2	Them6	2.76138	0.0175674	0.097588	2.50453	1.32454	4.94988	24.7927	5.21731	8.82555	2.72792	4.22875	3.28872	3.67521
ENSMUSG00000039607.15	Rbms3	3.23666	0.00733469	0.0598044	2.50427	1.32439	0.886289	0.730566	1.17186	1.00617	0.234599	0.776009	0.177649	0.618289
ENSMUSG00000030827.5	Fgf21	1.66617	0.122159	0.295774	2.50405	1.32426	5.61387	10.2783	54.036	18.2486	7.87023	1.69109	13.1404	8.5466
ENSMUSG00000027364.12	Usp50	1.51811	0.155491	0.343244	2.50355	1.32398	0.213581	0.0535436	0.526662	0.808966	0.109409	0.265105	0.0886885	0.0462729
ENSMUSG00000029553.10	Tfec	4.46975	0.000811318	0.0196668	2.50354	1.32397	2.4907	3.41961	1.96555	1.31709	0.699568	1.1105	0.812351	0.891495
ENSMUSG00000020846.6	Rflnb	2.67777	0.020478	0.105071	2.50318	1.32376	2.68893	3.24798	0.720235	1.89594	0.677515	1.4518	0.728088	0.404068
ENSMUSG00000087519.8	AV039307	1.38818	0.190905	0.388312	2.5028	1.32355	1.30311	0.406486	0.191719	0.142352	0.354267	0.0228038	0.289042	0.168116
ENSMUSG00000037362.8	Nov	1.97451	0.0723596	0.217629	2.5015	1.32279	0.217137	0.135374	0.419411	0.0926598	0.075239	0.24742	0.0458143	0.0319703
ENSMUSG00000026478.14	Lamc1	4.68276	0.000564225	0.0160907	2.50117	1.3226	15.1601	15.0911	9.00909	11.5093	3.09981	7.86998	3.94893	6.30011
ENSMUSG00000022665.14	Ccdc80	3.96733	0.00195412	0.0298833	2.50069	1.32232	6.02374	11.4869	9.44329	7.47788	1.69875	5.82859	3.23193	4.03196
ENSMUSG00000050192.8	Eif5a2	2.39524	0.034261	0.140639	2.5006	1.32227	0.979815	0.327355	0.246971	0.168093	0.101095	0.128243	0.152058	0.189523
ENSMUSG00000091460.2	Gm7808	1.58029	0.140637	0.321335	2.49956	1.32167	1.60973	1.70699	1.63432	1.08178	1.46377	0.075659	1.08178	1.08178
ENSMUSG00000016256.10	Ctsz	3.11013	0.00925287	0.0682703	2.49861	1.32112	600.995	500.482	189.558	152.182	74.741	202.85	104.65	138.015
ENSMUSG00000085360.1	Arhgap27os2	1.19941	0.254054	0.462428	2.49712	1.32026	0.0192219	0.309073	0.301187	0.335989	0.0230843	0.102966	0.0945621	0.0659876
ENSMUSG00000056174.8	Col8a2	0.955929	0.358411	0.56757	2.49586	1.31954	0.0480866	0.00595199	0.0834452	0.0292808	0.00714796	0.00652262	0.00595199	0.0782514
ENSMUSG00000109130.1	Gm45187	0.671333	0.515023	0.702182	2.4944	1.3187	0.567371	9.36453	0.201942	0.0419672	1.68735	0.0320934	1.76623	0.0085308
ENSMUSG00000004891.16	Nes	2.57374	0.0247692	0.116159	2.49258	1.31764	3.21093	7.38789	1.47698	2.17521	0.585497	1.06576	2.34439	1.42724
ENSMUSG00000109311.1	AI314278	1.29282	0.220979	0.424794	2.49233	1.3175	0.891177	0.0592523	0.94186	1.1013	0.140252	0.836147	0.0653955	0.19311
ENSMUSG00000026853.15	Crat	3.91864	0.00213113	0.0310681	2.49122	1.31685	6.78106	13.489	14.668	12.1888	5.02567	4.2894	2.81109	7.08935
ENSMUSG00000098330.1	Gtpbp4-ps1	0.41724	0.684044	0.822825	2.49061	1.3165	0.107303	0.107303	3.79375	0.527877	0.128864	0.40368	0.107303	0.107303
ENSMUSG00000080768.1	Gm12219	1.38291	0.192474	0.389875	2.4884	1.31522	0.884885	1.29354	0.296707	0.945033	0.0724316	0.323075	0.837765	0.48727
ENSMUSG00000029070.9	Mxra8	3.31014	0.00641071	0.054838	2.48801	1.31499	1.98038	1.35522	2.15549	1.27072	0.329972	1.14229	0.438723	1.24533
ENSMUSG00000025930.6	Msc	1.74882	0.106436	0.273501	2.48674	1.31425	0.322062	0.186006	0.041197	0.203108	0.0847842	0.102251	0.0394801	0.0360262
ENSMUSG00000079495.2	Nat8f6	0.772443	0.455148	0.656253	2.48664	1.3142	0.733272	0.749198	0.398721	0.0325214	0.267891	0.0172438	0.753942	0.0540181
ENSMUSG00000090084.7	Srpx	2.75655	0.0177237	0.0978539	2.48601	1.31383	0.366754	0.161995	0.356201	0.134312	0.0624473	0.117629	0.0831181	0.132455
ENSMUSG00000032911.6	Cspg4	2.24405	0.04497	0.164794	2.48452	1.31296	0.21459	0.469375	0.111784	0.176623	0.123539	0.0594961	0.220644	0.0294418
ENSMUSG00000063568.11	Jazf1	1.55224	0.147177	0.331577	2.48376	1.31252	0.189912	0.329979	0.744671	1.03805	0.0413595	0.301417	0.128719	0.95298
ENSMUSG00000025003.6	Cyp2c39	1.09616	0.295024	0.506037	2.48359	1.31243	2.92397	9.17768	94.6155	78.8376	22.3517	5.51209	3.99609	10.1966
ENSMUSG00000045201.5	Lrrc3b	1.42619	0.179905	0.375168	2.48024	1.31048	0.583687	0.157626	0.0300934	0.301381	0.0571595	0.0547773	0.14949	0.0499851
ENSMUSG00000026483.13	Fam129a	3.43986	0.0050578	0.0484393	2.47966	1.31014	3.39057	9.04309	4.53065	2.19205	1.58085	2.57194	1.40269	1.37561
ENSMUSG00000030605.15	Mfge8	4.16076	0.0013882	0.0251864	2.47927	1.30992	46.638	63.2672	18.3258	27.7317	10.2723	14.0909	15.807	17.2731
ENSMUSG00000031146.6	Plp2	1.86554	0.0873226	0.243759	2.47837	1.30939	5.72952	8.74887	1.31206	0.907611	1.19929	1.6618	1.0611	0.714193
ENSMUSG00000040631.8	Dok4	2.78912	0.0166949	0.0947454	2.47514	1.30751	1.39635	1.43535	0.648287	0.658708	0.148945	0.787596	0.447152	0.464665
ENSMUSG00000059277.12	R74862	2.75315	0.0178346	0.0982247	2.47247	1.30596	0.294374	0.45429	0.129472	0.311328	0.116965	0.110468	0.0566802	0.196553
ENSMUSG00000102259.1	Gm38230	1.49882	0.160366	0.349404	2.47143	1.30534	0.707481	2.50516	1.90972	3.8407	1.90972	0.123488	1.73016	0.82203
ENSMUSG00000022346.15	Myc	4.74693	0.000506338	0.0151378	2.46767	1.30315	11.9824	17.8731	13.6341	9.7326	8.43645	6.1884	3.34982	4.16323
ENSMUSG00000032878.16	Ccdc85a	1.19867	0.254331	0.462697	2.46756	1.30309	0.0188555	0.0557147	0.00792158	0.150927	0.0309655	0.00420026	0.0600559	0.0038328
ENSMUSG00000045991.18	Onecut2	2.44611	0.0312452	0.133256	2.4672	1.30287	16.03	18.702	15.6766	16.9368	8.26766	4.30577	23.0833	2.65165
ENSMUSG00000002997.15	Prkar2b	2.11835	0.056233	0.188097	2.46638	1.30239	0.574565	1.83422	0.31174	0.403598	0.231381	0.533992	0.269359	0.0961858
ENSMUSG00000092021.8	Gbp11	1.29647	0.219759	0.423632	2.46618	1.30228	60.6544	13.2572	83.3184	5.03628	27.2293	5.92748	24.947	2.10671
ENSMUSG00000040663.8	Clcf1	4.20724	0.0012795	0.0242874	2.46548	1.30187	0.362729	0.23416	0.261953	0.362729	0.165924	0.115705	0.0879161	0.127544
ENSMUSG00000050587.14	Lrrc4c	1.51589	0.156044	0.344042	2.46302	1.30043	0.0395115	0.0466625	0.235648	0.0674347	0.0357999	0.114229	0.00577572	0.0309386
ENSMUSG00000039193.7	Nlrc4	2.67427	0.02061	0.105287	2.46278	1.30029	1.1292	0.310359	0.728696	1.27795	0.31352	0.435953	0.207351	0.318316
ENSMUSG00000102553.1	D930036K23Rik	2.7815	0.0169303	0.0955621	2.46222	1.29996	0.206854	0.371832	0.449034	0.224233	0.0544553	0.148361	0.259973	0.105613
ENSMUSG00000033722.9	BC034090	2.02716	0.0660134	0.206586	2.46194	1.2998	0.0638586	0.353136	0.0656461	0.0863352	0.026254	0.0522514	0.0333634	0.0757682
ENSMUSG00000070867.4	Trabd2b	2.19709	0.0489013	0.172914	2.46069	1.29907	0.0727847	0.165468	0.164744	0.0781491	0.0592419	0.071569	0.0632688	0.0138617
ENSMUSG00000026678.10	Rgs5	3.12606	0.0089859	0.0670925	2.46032	1.29885	16.5065	20.8977	8.08445	17.3226	2.47568	8.43611	8.27687	7.84899
ENSMUSG00000021662.9	Arhgef28	1.54132	0.149794	0.335163	2.4578	1.29737	1.97952	3.27713	0.213085	0.371203	0.244054	0.354185	0.65828	0.248563
ENSMUSG00000075588.6	Hoxb2	1.7914	0.0990644	0.261936	2.45687	1.29682	0.138078	0.0988355	0.107393	0.10212	0.00919931	0.135772	0.0376839	0.100708
ENSMUSG00000039911.13	Spsb1	3.10122	0.00940555	0.0690269	2.45617	1.29641	0.389943	1.44186	0.644334	0.820362	0.176413	0.321999	0.411005	0.353903
ENSMUSG00000097804.1	Gm16685	1.6411	0.127319	0.30219	2.45588	1.29624	0.414953	0.394288	0.316278	1.85016	0.959508	0.125743	0.205045	0.0899008
ENSMUSG00000035352.3	Ccl12	2.26805	0.0430786	0.161223	2.45544	1.29598	1.68825	1.16891	0.317169	1.32188	0.308399	0.372779	0.510826	0.401975
ENSMUSG00000089447.1	Gm22532	2.73142	0.0185601	0.10016	2.45385	1.29504	4.71861	4.71861	2.67561	2.54425	2.01068	1.0223	1.30557	1.54186
ENSMUSG00000028678.13	Kif2c	2.17644	0.0507316	0.176601	2.45358	1.29489	2.3259	1.11065	0.725212	0.904147	1.21127	0.345843	0.719666	0.142784
ENSMUSG00000111323.1	RP23-114G13.5	1.23966	0.239351	0.445755	2.45278	1.29442	0.917155	1.72482	0.144181	0.563605	0.0837786	0.373687	1.63892	0.069761
ENSMUSG00000037440.7	Vnn1	2.3344	0.0382375	0.149924	2.45274	1.2944	18.0224	32.4452	60.2484	126.318	20.7949	18.049	36.5825	9.05571
ENSMUSG00000045629.7	Sh3tc2	2.82868	0.0155248	0.0911304	2.45209	1.29401	1.88564	1.42096	0.616564	0.543899	0.225234	0.475784	0.475784	0.519067
ENSMUSG00000047420.8	Fam180a	1.29364	0.220706	0.424651	2.45167	1.29377	0.441998	0.10312	0.972762	0.475961	0.526155	0.0182317	0.170805	0.387899
ENSMUSG00000006369.14	Fbln1	0.692931	0.501854	0.692842	2.45126	1.29352	1.61155	7.39461	0.0857568	0.203493	1.0659	0.00670331	8.22837	0.0958447
ENSMUSG00000034317.14	Trim59	4.4749	0.000804164	0.0196209	2.45112	1.29344	2.53631	1.42465	1.43144	1.71593	0.834348	0.733065	0.936726	0.423355
ENSMUSG00000026196.7	Bard1	4.17925	0.00134385	0.0247924	2.44947	1.29247	0.864115	0.504341	0.94758	0.465188	0.26046	0.202301	0.310098	0.341921
ENSMUSG00000032769.4	Trpa1	1.1709	0.264898	0.474699	2.44908	1.29224	0.154962	0.111089	0.00626753	0.0506359	0.0075269	0.0335731	0.0103368	0.0652496
ENSMUSG00000029436.9	Mmp17	2.07962	0.0602083	0.195655	2.449	1.29219	0.0326123	0.0520832	0.0257319	0.0632497	0.0250204	0.0302436	0.00665744	0.0138575
ENSMUSG00000049685.8	Cyp2g1	1.26528	0.23035	0.435912	2.44814	1.29168	0.848328	0.243323	2.08167	0.145433	0.33345	0.093325	0.356361	0.163762
ENSMUSG00000110744.1	RP23-447C2.2	3.27027	0.0068964	0.0576306	2.44747	1.29129	0.371057	0.559951	0.562413	0.540208	0.152552	0.303612	0.129173	0.295866
ENSMUSG00000031502.11	Col4a1	3.67222	0.00331706	0.0391714	2.44706	1.29105	69.1747	59.398	32.4229	51.0035	11.1929	38.6479	25.4567	17.0268
ENSMUSG00000068457.14	Uty	0.397251	0.698322	0.832194	2.4452	1.28995	0.0304004	0.0169145	6.60549	6.29988	0.00327721	0.0102662	5.25825	6.03783
ENSMUSG00000087404.1	Gm11752	1.12367	0.283644	0.495183	2.44435	1.28945	0.0946868	1.2953	3.49014	0.423256	0.205662	0.392514	0.0864031	0.688766
ENSMUSG00000070730.11	Rmdn3	5.98317	7.03696e-05	0.005817	2.44348	1.28894	21.3362	24.8337	26.5327	16.0638	8.98878	11.4568	7.41587	8.26592
ENSMUSG00000054031.13	Rdh18-ps	2.08562	0.0595752	0.194479	2.44231	1.28825	0.312329	0.991232	1.104	0.658664	0.226507	0.27317	0.2313	0.439297
ENSMUSG00000045733.7	Sprn	1.37498	0.194852	0.392373	2.44166	1.28786	0.104111	0.0373336	0.356636	0.0787911	0.031087	0.156616	0.00791893	0.0824419
ENSMUSG00000078794.4	Dact3	2.22629	0.0464199	0.168015	2.44007	1.28692	0.191716	0.191716	0.415364	0.156248	0.0554066	0.215683	0.061151	0.0930609
ENSMUSG00000037784.14	Dzip1l	1.93101	0.0780245	0.227948	2.43876	1.28615	0.372966	1.13935	1.61922	0.604133	0.924024	0.127964	0.585678	0.153018
ENSMUSG00000086567.1	Gm2830	1.80681	0.0965134	0.25805	2.43826	1.28585	1.71586	2.55507	0.560677	0.474754	0.430157	0.519954	0.261082	0.560677
ENSMUSG00000111394.1	RP23-320D23.6	2.1322	0.054872	0.185227	2.43452	1.28364	1.87252	11.7301	1.34852	2.41095	1.70083	0.873362	1.05999	1.20023
ENSMUSG00000029449.11	Rhof	3.0174	0.0109727	0.0750693	2.43015	1.28104	0.653146	0.538539	0.401967	0.228621	0.308363	0.127793	0.1661	0.135369
ENSMUSG00000025161.16	Slc16a3	1.11213	0.288375	0.49936	2.42797	1.27975	0.314627	6.3114	0.134496	0.192114	0.416202	0.215273	0.250789	0.0523052
ENSMUSG00000061397.7	Krt79	1.01823	0.329128	0.53946	2.42753	1.27949	0.0479334	0.0287658	0.28045	0.501724	0.161374	0.0139628	0.176981	0.0127413
ENSMUSG00000028943.18	Espn	1.0348	0.321643	0.53196	2.42709	1.27923	1.34834	2.88218	0.0818458	0.4411	0.819276	0.0519356	1.4975	0.05725
ENSMUSG00000030494.13	Rhpn2	2.99405	0.0114543	0.0768389	2.42529	1.27816	13.9285	2.63752	5.22465	7.63333	1.70373	3.0369	2.75351	3.06396
ENSMUSG00000051279.2	Gdf6	1.39351	0.18933	0.386855	2.42078	1.27547	0.219567	0.0737065	0.735867	0.485331	0.0796987	0.24616	0.0284588	0.325999
ENSMUSG00000005268.20	Prlr	1.89301	0.0833048	0.236917	2.41941	1.27466	19.5619	150.473	15.8067	17.3785	14.1428	9.69002	24.2163	7.40352
ENSMUSG00000035365.15	Parpbp	2.10448	0.0576274	0.190794	2.41904	1.27444	1.4457	0.712375	0.594831	0.655817	0.583837	0.284269	0.670589	0.097738
ENSMUSG00000078861.8	Zfp931	8.27864	3.09719e-06	0.00126177	2.41726	1.27337	5.86368	7.13712	5.26687	5.95981	2.24784	2.32065	2.696	2.763
ENSMUSG00000055137.6	Sugct	3.56107	0.00405667	0.0429566	2.41627	1.27278	7.2033	8.80332	16.5922	11.4941	5.58589	2.12536	4.86678	6.24254
ENSMUSG00000024891.5	Slc29a2	2.70196	0.0195903	0.102722	2.41516	1.27212	0.693442	0.300648	0.425613	0.728281	0.158578	0.213763	0.169357	0.358075
ENSMUSG00000041741.10	Pde3a	2.61413	0.0230075	0.111618	2.41418	1.27153	0.654814	0.50106	0.684975	0.457804	0.125607	0.67212	0.0968183	0.383236
ENSMUSG00000046768.13	Rhoj	2.87001	0.014389	0.0870522	2.41328	1.27099	1.097	0.8563	0.719507	1.1363	0.119604	0.743349	0.448151	0.62197
ENSMUSG00000001891.16	Ugp2	3.9311	0.0020843	0.0307722	2.41321	1.27095	752.071	468.26	395.01	254.177	186.909	196.409	115.331	243.572
ENSMUSG00000064367.1	mt-Nd5	6.02143	6.6427e-05	0.0056206	2.41229	1.2704	1988.4	1893.55	2841.65	2237.08	1126.08	879.792	961.013	749.571
ENSMUSG00000025916.10	Ppp1r42	1.48316	0.164419	0.35496	2.41156	1.26996	0.257389	0.835284	0.444536	1.54761	0.0688691	1.49374	0.120013	0.354394
ENSMUSG00000026556.15	Vangl2	1.45912	0.170809	0.363752	2.41113	1.26971	0.101552	0.0819798	0.172145	0.114583	0.00459044	0.208702	0.120218	0.0502533
ENSMUSG00000025931.15	Paqr8	3.36028	0.0058488	0.0522749	2.41096	1.26961	0.421759	0.344112	0.284668	0.186163	0.175448	0.149412	0.0951035	0.0862922
ENSMUSG00000025650.12	Col7a1	1.88429	0.084562	0.23869	2.40972	1.26887	0.0209838	0.0642175	0.0276511	0.0571696	0.0209838	0.030325	0.00977121	0.00891637
ENSMUSG00000001228.14	Uhrf1	3.14804	0.00863027	0.0656252	2.40963	1.26881	3.72495	3.51753	3.21227	1.42793	0.742921	1.01999	1.04284	2.43058
ENSMUSG00000048327.6	Ckap2l	2.83242	0.0154184	0.0909025	2.40869	1.26825	5.61974	2.13535	1.62994	2.1494	1.58706	0.856168	1.76342	0.513708
ENSMUSG00000031093.14	Dock11	2.30076	0.0406226	0.155902	2.40814	1.26792	1.17847	7.42486	1.60553	1.0898	0.859291	0.854549	0.944624	0.621518
ENSMUSG00000069662.5	Marcks	4.65487	0.000591504	0.0163855	2.40689	1.26717	46.2846	30.675	29.2499	22.7068	10.0176	19.7621	12.0193	11.7128
ENSMUSG00000029804.16	Herc3	4.93481	0.000370007	0.0126904	2.40578	1.2665	5.42953	5.92074	4.17731	3.61617	1.22068	3.24273	1.87489	1.97753
ENSMUSG00000042115.4	Klhdc8a	1.31246	0.214488	0.41757	2.40546	1.26631	0.624594	10.4779	0.355467	0.520958	0.468207	0.279025	0.680677	0.377489
ENSMUSG00000100566.1	Tmem167-ps2	0.427833	0.676529	0.817816	2.4028	1.26472	0.225655	0.124853	0.258044	1.45772	0.14994	0.136823	0.124853	0.124853
ENSMUSG00000015312.8	Gadd45b	2.80009	0.016362	0.0938605	2.40209	1.26429	3.74328	1.74301	3.427	5.08288	1.03504	0.904281	3.972	0.965005
ENSMUSG00000063694.5	Cycs	4.73964	0.000512595	0.0152015	2.39896	1.26241	23.4535	12.7507	20.9567	33.0434	9.29142	6.7586	8.55962	11.6441
ENSMUSG00000010914.10	Pdhx	4.22561	0.00123901	0.0239756	2.39793	1.26179	16.6233	6.31865	10.1182	8.00674	4.38802	4.0276	2.94303	4.96175
ENSMUSG00000032254.10	Kif23	3.50334	0.00450549	0.0456327	2.39663	1.26101	1.02273	0.459926	0.760409	1.01866	0.33237	0.311003	0.460566	0.23502
ENSMUSG00000037060.3	Prkcdbp	3.29402	0.00660276	0.0559741	2.3965	1.26093	2.85138	2.04257	0.980123	1.32495	0.508426	1.00673	0.741983	0.614719
ENSMUSG00000019539.11	Rcn3	3.71721	0.00305834	0.0372859	2.39448	1.25971	1.85087	1.92143	2.92543	1.76814	0.528007	1.25693	0.77676	1.12693
ENSMUSG00000082691.6	Dynlt1-ps1	2.43836	0.0316874	0.134185	2.39319	1.25893	1.67555	2.65084	0.831717	1.8354	0.484241	1.08517	0.384331	1.02711
ENSMUSG00000020905.11	Usp43	1.37667	0.194344	0.391724	2.39167	1.25802	1.04621	0.496735	0.649212	2.90571	0.0454922	1.81591	0.434173	0.983199
ENSMUSG00000040268.17	Plekha1	4.1112	0.00151468	0.0261097	2.39002	1.25702	7.24208	13.3001	6.59295	7.47464	2.42707	2.77362	6.23576	3.53181
ENSMUSG00000048578.11	Mlec	5.12674	0.000269918	0.0109296	2.38655	1.25493	61.9689	49.6441	57.1666	59.6323	18.0068	19.9581	41.6545	21.2443
ENSMUSG00000050148.9	Ubqln2	3.36358	0.00581361	0.0520641	2.3862	1.25471	32.3048	61.3563	14.3969	20.9432	9.41753	18.5285	11.6857	9.09341
ENSMUSG00000016239.11	Lonrf3	2.17252	0.0510861	0.17725	2.38363	1.25316	3.83661	7.53168	2.73107	1.68807	2.52895	0.511579	1.13814	2.81292
ENSMUSG00000038530.11	Rgs4	2.28537	0.0417608	0.158173	2.38073	1.25141	0.95256	1.82529	0.271246	1.21333	0.272758	0.350749	0.413232	0.458065
ENSMUSG00000006403.12	Adamts4	1.8943	0.083121	0.236693	2.37777	1.24961	1.74294	2.55977	0.226634	0.808837	0.382873	0.460882	0.479156	0.295028
ENSMUSG00000010660.3	Plcd1	2.47238	0.0297904	0.129249	2.37699	1.24913	0.278433	0.240285	0.352444	0.229501	0.109409	0.208431	0.0424964	0.174504
ENSMUSG00000024620.11	Pdgfrb	4.51175	0.000754882	0.0189386	2.37638	1.24876	6.34227	6.44645	5.75064	6.15507	1.90115	5.26192	2.40996	1.85323
ENSMUSG00000109975.1	Gm19196	1.17825	0.262068	0.472037	2.37617	1.24864	1.45385	0.293635	1.04274	1.2586	1.09234	0.178221	1.74415	0.0473732
ENSMUSG00000056069.8	Fam105a	3.4096	0.00534486	0.0495484	2.3746	1.24769	3.23576	8.80223	3.27691	2.38257	1.65837	1.77872	1.70314	1.3379
ENSMUSG00000031503.13	Col4a2	3.3805	0.00563659	0.0511945	2.37454	1.24765	44.9444	45.7713	21.3702	28.5663	7.16756	25.495	16.8387	12.6998
ENSMUSG00000097388.1	Gm3200	2.41776	0.032893	0.137185	2.37198	1.24609	0.297056	0.835156	0.50251	0.887084	0.280934	0.142836	0.182415	0.472627
ENSMUSG00000047446.18	Arl4a	3.34172	0.0060507	0.053283	2.37004	1.24491	4.88414	5.61118	3.01372	1.97666	0.887925	1.55691	1.7587	2.24995
ENSMUSG00000030683.11	Sez6l2	2.53455	0.0266043	0.121328	2.36978	1.24475	1.0379	1.19377	0.249908	0.607374	0.271929	0.271929	0.404598	0.196249
ENSMUSG00000032431.6	Crtap	2.37608	0.0354681	0.143755	2.36866	1.24407	10.9529	7.03504	8.85042	7.04479	0.939421	9.64003	2.80412	6.68029
ENSMUSG00000027834.15	Serpini1	3.36584	0.0057897	0.0519284	2.36863	1.24405	0.346694	0.306678	0.183049	0.219041	0.106438	0.149138	0.0649975	0.130762
ENSMUSG00000002885.14	Adgre5	3.796	0.00265416	0.0344494	2.36786	1.24358	39.365	11.2681	25.1193	19.0195	10.1111	11.771	8.4816	6.52199
ENSMUSG00000056515.8	Rab31	2.75799	0.0176769	0.0977553	2.36611	1.24252	14.1175	4.70166	3.55402	3.28237	2.46822	3.35759	1.5586	1.90194
ENSMUSG00000038729.23	Akap2	1.66128	0.12315	0.296916	2.36438	1.24146	0.119151	0.175414	0.0458882	0.128888	0.0128492	0.173405	0.0223913	0.0845921
ENSMUSG00000047878.12	A4galt	2.16737	0.0515556	0.178052	2.36437	1.24145	0.926622	3.04674	0.405114	0.911058	0.283776	0.571867	0.387066	0.530367
ENSMUSG00000058013.11	Sept11	3.87683	0.00229633	0.0321057	2.36352	1.24094	24.6181	17.0932	12.4815	7.23556	7.52996	5.96911	6.74113	4.00445
ENSMUSG00000044551.13	9930012K11Rik	1.66047	0.123316	0.297277	2.36332	1.24081	0.240713	0.242545	0.194557	0.213692	0.15147	0.227243	0.182988	0.010324
ENSMUSG00000027230.9	Creb3l1	2.62504	0.0225532	0.110704	2.36292	1.24057	0.956911	0.770364	0.404193	1.01133	0.274779	0.642792	0.322828	0.160834
ENSMUSG00000030748.9	Il4ra	6.10387	5.87072e-05	0.00526545	2.36223	1.24015	19.3448	17.0126	13.6904	16.5175	6.62586	10.2098	6.37945	5.51918
ENSMUSG00000095762.1	Gm16378	1.92004	0.0795165	0.230468	2.36222	1.24015	2.39757	1.38471	2.32694	2.599	1.93159	0.418486	1.22412	0.631172
ENSMUSG00000020641.15	Rsad2	3.16387	0.00838303	0.064594	2.36074	1.23924	10.0732	2.68276	8.0039	7.50429	1.86233	3.10374	4.25562	2.1916
ENSMUSG00000046341.5	Gm11223	1.64685	0.126118	0.301253	2.35863	1.23795	2.61679	1.57744	7.65902	2.52994	1.58944	0.578514	5.85	0.47969
ENSMUSG00000108522.1	Gm44664	1.72603	0.110581	0.279581	2.35859	1.23793	0.293978	0.145762	0.354134	0.261492	0.017966	0.207799	0.265158	0.155744
ENSMUSG00000005950.14	P2rx5	1.64844	0.125787	0.301011	2.35839	1.2378	0.201092	0.497352	0.210236	0.594581	0.189929	0.342368	0.136297	0.0382976
ENSMUSG00000048332.13	Lhfp	3.53997	0.00421518	0.0441204	2.35769	1.23737	2.05875	1.61889	3.30793	2.212	0.456112	1.54582	0.849369	1.40087
ENSMUSG00000052387.15	Trpm3	1.05595	0.312275	0.52328	2.35685	1.23686	0.0880596	0.0205446	0.0130117	0.00685043	0.00398055	0.00363231	0.00331453	0.142839
ENSMUSG00000024678.6	Ms4a4d	2.63485	0.0221519	0.109487	2.35385	1.23502	1.17449	2.14839	1.58977	0.999489	0.756656	0.426091	0.245294	1.69005
ENSMUSG00000035045.17	Zc3h12b	2.41554	0.0330253	0.137452	2.35305	1.23453	0.0437339	0.0360115	0.0990804	0.0388388	0.0206188	0.0324118	0.0163647	0.017819
ENSMUSG00000022415.12	Syngr1	1.42955	0.178958	0.374143	2.35114	1.23336	0.227725	0.735863	0.0448962	0.280119	0.11782	0.147639	0.07719	0.0448962
ENSMUSG00000022639.14	Dubr	3.75599	0.00285204	0.0356562	2.34997	1.23265	1.10152	1.28325	0.581041	0.729635	0.403609	0.332498	0.302523	0.486207
ENSMUSG00000022822.15	Abcc5	3.13695	0.00880787	0.0662455	2.34969	1.23247	7.96009	10.8339	6.20866	20.2819	2.80867	8.10735	3.29784	4.77136
ENSMUSG00000064373.11	Selenop	3.45596	0.00491151	0.0478512	2.34873	1.23188	5370.82	6821.31	2498.02	2115.45	1364.86	1214	1947.23	1947.23
ENSMUSG00000040339.10	Fam102b	2.33912	0.0379136	0.149074	2.34677	1.23068	9.26183	6.3062	1.68701	2.19678	1.79471	1.34171	1.10307	2.76084
ENSMUSG00000067608.4	Pcna-ps2	2.65745	0.0212543	0.106975	2.34642	1.23046	1.04245	0.415217	0.538607	0.411386	0.223943	0.207105	0.259692	0.279451
ENSMUSG00000058966.13	Fam57b	1.42682	0.179725	0.375047	2.3454	1.22984	0.325335	0.167879	0.0432833	0.225885	0.0548566	0.134288	0.0111984	0.224946
ENSMUSG00000056531.11	Ccdc18	4.62367	0.000623662	0.0168483	2.34498	1.22957	0.756222	0.614728	0.780812	0.604773	0.434748	0.286916	0.311714	0.178988
ENSMUSG00000074582.10	Arfgef2	2.58363	0.0243259	0.114972	2.34413	1.22905	47.4605	128.299	18.3722	18.8675	15.6613	17.0927	20.2981	13.0888
ENSMUSG00000025986.6	Slc39a10	3.48491	0.00465914	0.0465084	2.34293	1.22831	5.18263	2.41244	2.64838	3.90852	2.02687	0.825889	1.68898	1.53673
ENSMUSG00000074768.5	Bhmt	2.02246	0.0665583	0.207528	2.34204	1.22776	31.0206	114.229	426.146	204.995	58.8235	73.0831	83.1583	29.9421
ENSMUSG00000033530.7	Ttc7b	5.0567	0.000302661	0.0115513	2.34203	1.22776	3.54622	6.37386	5.36155	5.32273	1.86732	1.66109	3.23776	2.15654
ENSMUSG00000094796.1	BC147527	1.86288	0.087722	0.244408	2.34184	1.22764	1.47461	0.573897	0.830654	0.428295	0.428295	0.618954	0.199437	0.18199
ENSMUSG00000062397.7	Zfp706	4.48855	0.000785529	0.0193344	2.34172	1.22757	29.9618	77.565	32.2567	31.1605	15.8417	13.427	19.7442	18.6615
ENSMUSG00000067377.12	Tspan6	3.13451	0.0088475	0.06646	2.34122	1.22726	0.902241	0.578232	0.510735	0.410196	0.190293	0.371065	0.304712	0.17052
ENSMUSG00000019796.12	Lrp11	2.52979	0.0268361	0.121869	2.34086	1.22704	3.65497	0.888206	3.37043	2.80065	0.601168	1.67226	0.689587	1.5978
ENSMUSG00000036777.8	Anln	3.17778	0.00817154	0.0636202	2.33959	1.22626	1.94935	1.2418	1.06542	1.4373	1.08075	0.577311	0.814014	0.227314
ENSMUSG00000071708.11	Sms	3.19448	0.00792484	0.0625961	2.33941	1.22615	1.38775	1.73709	1.64462	0.964174	0.378529	1.06162	0.291988	1.12047
ENSMUSG00000099632.1	2900093K20Rik	1.76341	0.103858	0.26957	2.33824	1.22542	2.49648	2.59954	1.11549	0.380707	0.896302	0.65455	0.575718	0.25242
ENSMUSG00000104547.1	Gm43022	1.30121	0.218187	0.421977	2.33554	1.22376	0.062287	0.0295135	0.255415	0.109425	0.0388028	0.046903	0.00626018	0.161791
ENSMUSG00000014852.16	Adamts13	1.01382	0.331141	0.541428	2.33441	1.22306	0.222315	0.134133	1.2477	0.851268	0.157464	0.872194	0.00894732	0.873229
ENSMUSG00000029913.14	Prdm5	3.12667	0.00897591	0.0670595	2.33439	1.22304	0.0882163	0.11523	0.0856174	0.0675317	0.0546749	0.0568503	0.0196644	0.0299257
ENSMUSG00000110251.1	Gm2996	1.61656	0.132554	0.309161	2.33315	1.22228	0.729989	0.308399	1.00511	0.869692	0.0597527	0.691117	0.691117	0.266522
ENSMUSG00000078965.5	Gm12033	2.15941	0.0522896	0.179797	2.32907	1.21975	0.859473	1.471	0.58693	0.55193	0.565349	0.31133	0.100316	0.762868
ENSMUSG00000032725.10	Folr2	1.13157	0.280439	0.491982	2.32902	1.21972	0.459151	0.541285	3.7572	2.84075	0.25356	5.10739	0.0850203	0.790231
ENSMUSG00000022421.18	Nptxr	1.65262	0.124924	0.299464	2.32762	1.21885	0.365348	0.261928	0.0550295	0.163475	0.0654673	0.282226	0.0353609	0.0417606
ENSMUSG00000023232.17	Serinc2	1.8272	0.093228	0.253735	2.32752	1.21879	0.904834	1.68753	6.54605	5.00689	2.87582	0.629075	1.07897	0.800732
ENSMUSG00000028402.17	Mpdz	4.23575	0.00121724	0.0237077	2.32742	1.21873	7.45902	5.02313	4.88539	4.22151	1.61022	1.87168	4.15325	2.1202
ENSMUSG00000092035.8	Peg10	1.10555	0.291101	0.502141	2.32669	1.21828	0.296671	0.0782853	1.72794	0.658738	0.0422223	0.755031	0.0710322	0.458309
ENSMUSG00000099954.1	Gm28112	1.40841	0.184982	0.381841	2.32635	1.21807	0.115126	0.0883255	0.115126	0.0701021	0.0559401	0.015616	0.22328	0.0142498
ENSMUSG00000095478.2	Gm9824	2.20961	0.047822	0.170747	2.32618	1.21796	3.31304	1.9517	1.94315	1.50625	0.810836	0.66155	1.4979	0.844157
ENSMUSG00000030739.18	Myh14	4.41766	0.00088746	0.0205	2.32546	1.21752	14.4271	9.60452	7.95234	16.0081	4.14602	6.40261	6.52726	3.45887
ENSMUSG00000031997.9	Trpc6	2.03727	0.0648554	0.204244	2.3245	1.21692	0.285081	0.28265	0.0561483	0.215182	0.0555657	0.116088	0.0934804	0.054907
ENSMUSG00000083567.3	Gm11451	1.51721	0.155715	0.343569	2.32382	1.2165	1.43903	0.681923	1.00394	0.342636	0.0509321	0.751701	0.664523	0.557572
ENSMUSG00000047115.15	Fam221a	1.93043	0.0781036	0.228105	2.32378	1.21647	0.288816	0.352623	0.157648	0.058594	0.0864016	0.0687576	0.0402866	0.137308
ENSMUSG00000086763.1	Plxna4os1	2.99989	0.011332	0.0764154	2.32199	1.21536	0.24361	0.239541	0.516774	0.21176	0.142385	0.101256	0.138752	0.109186
ENSMUSG00000057706.7	Mex3b	3.28853	0.00666954	0.056221	2.3204	1.21437	0.326349	0.249427	0.281563	0.211579	0.06434	0.157503	0.124784	0.141154
ENSMUSG00000021388.14	Aspn	1.67941	0.11951	0.292464	2.31906	1.21354	0.983269	1.23342	0.159127	0.30155	0.240646	0.13252	0.523864	0.118164
ENSMUSG00000097910.2	5033428I22Rik	2.99711	0.01139	0.0765796	2.31889	1.21344	0.0569179	0.0432683	0.0803566	0.0698396	0.0197223	0.0392518	0.0166999	0.0382503
ENSMUSG00000064363.1	mt-Nd4	4.84733	0.000427939	0.0137691	2.31876	1.21336	3110.17	1611.42	2393.33	2817.87	975.058	944.013	1428.57	879.743
ENSMUSG00000084087.1	Gm13650	2.07994	0.0601744	0.195611	2.31697	1.21224	1.32342	2.84008	0.753885	0.498524	0.382472	0.601227	0.422125	0.498524
ENSMUSG00000096674.1	Mup15	0.242456	0.812618	0.900307	2.31646	1.21192	0.0522057	0.0652128	0.452594	1.85318	0.0346889	0.0316541	0.238302	0.452594
ENSMUSG00000027340.15	Slc23a2	4.46019	0.000824762	0.0197524	2.3163	1.21182	15.7721	15.2011	11.919	12.3706	8.63011	8.26125	3.58074	4.81492
ENSMUSG00000062070.12	Pgk1	5.07464	0.000293895	0.011411	2.31516	1.21111	143.344	258.006	102.493	114.524	67.7287	61.7306	55.4978	65.8502
ENSMUSG00000057666.18	Gapdh	5.20609	0.000237274	0.010381	2.31332	1.20997	205.987	358.378	150.206	199.975	92.1099	105.851	88.4587	90.7686
ENSMUSG00000015944.9	Gatsl2	4.47119	0.000809303	0.0196668	2.31202	1.20915	1.83839	2.17817	2.16177	1.76834	0.517644	0.733527	1.66314	0.890741
ENSMUSG00000024661.6	Fth1	3.73485	0.00296266	0.0365804	2.311	1.20852	3222.47	1050.07	1710.37	1853.05	1077.83	654.851	983.076	541.243
ENSMUSG00000049107.13	Ntf3	1.73474	0.108981	0.277126	2.31085	1.20843	2.28319	0.960102	0.513129	0.272477	0.827938	0.308298	0.160043	0.244253
ENSMUSG00000053702.16	Nebl	1.07972	0.301986	0.513388	2.30916	1.20737	0.0538215	0.0141687	0.102544	0.255366	0.022212	0.0093943	0.109265	0.0354278
ENSMUSG00000026674.9	Ddr2	4.128	0.00147051	0.0258351	2.30867	1.20706	1.19353	1.20979	1.59758	1.33808	0.409453	1.09541	0.371418	0.655263
ENSMUSG00000031825.16	Crispld2	2.79407	0.0165439	0.0944057	2.30833	1.20685	0.229203	0.182005	0.35959	0.385183	0.138289	0.110618	0.077691	0.172956
ENSMUSG00000049130.6	C5ar1	2.09152	0.0589601	0.193315	2.30772	1.20647	1.04952	1.32092	0.57782	3.48955	0.530022	0.862585	0.957474	0.210016
ENSMUSG00000001120.15	Pcbp3	1.21114	0.249697	0.457235	2.30762	1.2064	0.492404	0.574605	0.159231	0.142738	0.0109401	0.126536	0.534294	0.416535
ENSMUSG00000021176.5	Efcab11	2.25569	0.0440425	0.163163	2.30749	1.20632	0.438177	0.382953	0.243361	0.225725	0.297766	0.0967531	0.0635289	0.169778
ENSMUSG00000038463.8	Olfml2b	2.40861	0.033442	0.138477	2.30749	1.20632	0.887077	1.50373	0.271509	0.581684	0.369893	0.351089	0.202813	0.26695
ENSMUSG00000053199.13	Arhgap20	1.02389	0.326558	0.537142	2.30683	1.20591	0.058589	0.0685404	0.0021063	0.0368171	0.0266772	0.00230824	0.010362	0.017017
ENSMUSG00000026779.6	Mastl	3.78492	0.00270749	0.0347651	2.30665	1.2058	1.39349	0.86996	0.928225	0.713203	0.656598	0.289629	0.425949	0.345989
ENSMUSG00000033777.3	Tlr13	3.0381	0.0105628	0.0735491	2.30645	1.20567	4.11986	2.01106	4.81241	3.48294	1.97263	2.78155	1.27619	0.660122
ENSMUSG00000035429.13	Ptprh	0.841452	0.416934	0.621176	2.30375	1.20399	0.0115334	0.704808	0.0131888	0.381164	0.0250508	0.0341825	0.0655155	0.0219065
ENSMUSG00000028755.3	Cda	2.485	0.0291151	0.127726	2.30355	1.20386	25.3207	25.1831	13.3675	7.67135	11.4949	8.91684	4.8585	4.3582
ENSMUSG00000052102.14	Gnpda1	3.25599	0.00707934	0.0585474	2.30315	1.20361	14.8919	9.84554	9.76006	5.37394	3.88626	3.98205	4.05725	4.42697
ENSMUSG00000031023.5	Akip1	5.17583	0.000249203	0.0105721	2.30313	1.2036	14.3661	7.3848	13.4732	12.639	5.38913	5.16015	5.16015	4.50462
ENSMUSG00000044080.9	S100a1	4.94281	0.000365139	0.0126445	2.30276	1.20336	42.4333	20.881	43.0976	39.1474	15.2312	15.8043	13.1983	16.9369
ENSMUSG00000020682.17	Mmp28	1.43423	0.177646	0.372399	2.30154	1.2026	0.549143	3.99369	0.234907	0.293876	0.184628	0.517619	0.295514	0.178246
ENSMUSG00000021213.11	Akr1c13	5.39338	0.000175649	0.00910634	2.30086	1.20217	157.403	80.7367	146.962	95.6416	56.2317	44.9969	52.0238	47.9497
ENSMUSG00000100551.1	Gm19503	1.92159	0.0793048	0.230102	2.30018	1.20175	2.17861	1.08021	1.73714	0.758424	1.16803	0.830631	0.182845	0.593868
ENSMUSG00000102788.1	Gm38255	0.844361	0.415371	0.619363	2.29984	1.20154	0.0161182	0.0201341	0.414394	0.0610081	0.01071	0.0668165	0.00891805	0.0477711
ENSMUSG00000026798.10	Coq4	4.33715	0.00102015	0.0218372	2.29931	1.2012	2.50124	1.39096	2.49118	2.0002	0.865778	1.22267	0.619974	0.955377
ENSMUSG00000104367.1	Gm38079	1.09702	0.294663	0.50563	2.29892	1.20095	1.72624	0.173497	3.50482	3.59113	0.681089	0.652704	1.78126	0.173497
ENSMUSG00000097893.8	1700034P13Rik	3.09775	0.00946576	0.0691224	2.29849	1.20069	0.710114	0.410235	0.977465	0.329462	0.230651	0.207893	0.256631	0.285444
ENSMUSG00000061411.12	Nol4l	2.93568	0.0127524	0.0815227	2.29837	1.20061	1.19884	2.51389	0.635199	0.68145	0.481697	0.489334	0.547056	0.349879
ENSMUSG00000054690.17	Emcn	2.59605	0.0237802	0.113367	2.29827	1.20055	7.09624	2.37679	1.4883	2.70572	0.6945	1.71861	1.33205	1.65037
ENSMUSG00000034109.15	Golim4	3.73268	0.00297426	0.0366431	2.29778	1.20024	34.3831	9.59214	17.4446	28.3913	9.97637	10.0688	6.50904	8.85259
ENSMUSG00000106202.1	Gm43727	1.42187	0.181126	0.376438	2.29772	1.2002	0.132705	0.0815492	0.141513	0.15816	0.191992	0.0110616	0.0496567	0.0815492
ENSMUSG00000035686.8	Thrsp	1.29122	0.221513	0.425384	2.29754	1.20009	9.1486	26.1656	127.498	162.599	19.0807	8.08541	12.5615	93.9521
ENSMUSG00000036528.15	Ppfibp2	4.44063	0.000853007	0.0200278	2.2973	1.19994	12.0277	9.36037	9.12373	4.55002	2.76581	4.28689	4.5366	3.10352
ENSMUSG00000031104.2	Rab33a	0.916569	0.377843	0.584879	2.29645	1.1994	0.453407	1.09856	0.0476868	0.269389	0.988618	0.025285	0.320492	0.0230729
ENSMUSG00000058542.3	Gm15590	2.70863	0.0193521	0.10204	2.29552	1.19882	3.64438	2.07395	1.906	2.89119	1.40491	1.48545	1.71131	0.391052
ENSMUSG00000025784.5	Clec3b	0.901471	0.385489	0.592131	2.29518	1.19861	0.952262	0.57766	0.0354471	0.0269339	0.032346	0.101327	0.0444209	0.144276
ENSMUSG00000073705.10	Apitd1	1.96442	0.0736397	0.220279	2.29459	1.19824	0.953203	0.300178	0.67061	0.163412	0.238281	0.136371	0.248073	0.145709
ENSMUSG00000020023.17	Tmcc3	2.63191	0.0222713	0.109965	2.2938	1.19774	3.10938	4.57153	5.99962	4.44575	0.573908	3.53383	2.22991	3.28664
ENSMUSG00000034614.14	Pik3ip1	1.41399	0.183375	0.37966	2.29371	1.19768	3.23335	0.230267	0.299671	0.315265	0.118961	0.20352	0.631381	0.193401
ENSMUSG00000067916.9	Zfp991	2.05448	0.0629285	0.200927	2.29323	1.19738	2.05965	0.620228	1.90108	2.17293	0.719338	0.739855	0.962417	0.373709
ENSMUSG00000054939.6	Zfp174	2.36497	0.0361867	0.145184	2.29231	1.1968	1.29611	0.852257	3.08073	4.58134	1.15956	0.565239	0.994924	0.86707
ENSMUSG00000014444.17	Piezo1	4.98065	0.000343002	0.0123067	2.29205	1.19664	4.17044	7.58419	4.02989	4.34653	1.60729	2.84527	2.34266	1.88246
ENSMUSG00000050663.7	Trhde	0.80285	0.43804	0.640128	2.29117	1.19608	0.00331289	0.00331289	0.0839465	0.0162977	0.00397857	0.0124633	0.00331289	0.00331289
ENSMUSG00000031756.5	Cenpn	3.26327	0.00698552	0.0579853	2.29022	1.19548	0.874434	0.715546	0.345621	0.558598	0.292306	0.248928	0.173965	0.349553
ENSMUSG00000019942.12	Cdk1	3.83479	0.00247577	0.0335426	2.28912	1.1948	5.19789	2.60704	2.30475	2.63524	1.96721	1.11614	1.51364	0.886951
ENSMUSG00000102449.1	Gm37100	1.18917	0.25791	0.467028	2.2885	1.1944	0.0356912	0.0197476	0.125883	0.230564	0.0237156	0.0216408	0.0742915	0.0197476
ENSMUSG00000106928.1	Gm43860	2.52053	0.0272925	0.123163	2.28827	1.19426	0.560993	0.470291	0.402998	0.246262	0.187876	0.0740045	0.211844	0.352212
ENSMUSG00000108763.1	Gm36028	2.55604	0.0255823	0.118272	2.28708	1.19351	1.97312	1.17034	1.79096	1.89116	0.567308	0.430215	2.70305	0.455718
ENSMUSG00000059974.10	Ntm	2.11441	0.0566263	0.188944	2.28615	1.19292	0.0329052	0.0531763	0.0946149	0.0684532	0.0129828	0.0459376	0.0124417	0.0586176
ENSMUSG00000074218.3	Cox7a1	1.82722	0.0932239	0.253735	2.2855	1.19251	0.65658	0.309552	0.872944	2.5174	0.632524	0.374172	0.245685	0.267518
ENSMUSG00000032246.14	Calml4	1.27135	0.228256	0.433869	2.28539	1.19244	2.85719	21.4999	6.59207	1.727	8.41491	0.488734	0.873882	6.80367
ENSMUSG00000086040.8	Wipf3	4.13789	0.00144515	0.0257174	2.28324	1.19108	4.99904	9.19665	3.83774	8.82235	3.34994	2.19401	3.39394	2.27633
ENSMUSG00000105774.1	Gm43006	2.18825	0.049677	0.174385	2.28275	1.19077	0.511842	0.357702	0.656751	0.499959	0.211236	0.124958	0.231666	0.388868
ENSMUSG00000022292.15	Rrm2b	2.77749	0.0170554	0.0959961	2.28256	1.19065	1.96508	7.6635	1.88108	1.77249	1.24242	1.07944	1.07549	1.24242
ENSMUSG00000054728.16	Phactr1	1.96053	0.074138	0.22126	2.28179	1.19017	0.0896048	0.537694	0.118455	0.130638	0.040787	0.123937	0.0543053	0.0991295
ENSMUSG00000012350.15	Ehf	1.93467	0.0775331	0.227131	2.28176	1.19015	0.312389	0.643886	0.259007	0.697723	0.070302	0.28842	0.700705	0.0967974
ENSMUSG00000060716.6	Plekhh1	2.78466	0.0168323	0.0952145	2.28052	1.18936	4.13526	8.64806	1.90405	2.96023	2.30644	1.20967	2.29284	1.12099
ENSMUSG00000022560.8	Slc52a2	2.19308	0.0492512	0.173433	2.28005	1.18906	10.1596	35.6415	5.7302	4.82454	5.90428	3.34919	5.2603	3.44137
ENSMUSG00000052688.12	Rab7b	3.43009	0.00514873	0.0487951	2.27821	1.1879	2.41208	1.7171	0.948686	1.88174	1.17927	0.831555	0.596245	0.445534
ENSMUSG00000104687.1	Gm42899	2.43538	0.0318595	0.134499	2.27661	1.18689	0.696894	0.476992	0.599869	0.439368	0.0809376	0.241723	0.624168	0.30979
ENSMUSG00000044313.13	Mab21l3	0.906304	0.38303	0.589363	2.2765	1.18682	0.261674	0.072114	0.211743	1.81623	0.182993	0.0278439	2.10526	0.025408
ENSMUSG00000082062.1	Ftl2-ps	3.35049	0.00595452	0.0527288	2.27636	1.18673	1.76201	1.28596	1.06541	1.06541	0.509956	0.565132	0.672336	0.503911
ENSMUSG00000032719.4	Sbspon	0.747885	0.469271	0.66791	2.27619	1.18662	1.04818	0.582188	0.289598	0.00972288	0.142651	0.010655	0.895454	0.0520823
ENSMUSG00000064264.14	Zfp428	2.44911	0.0310759	0.13285	2.27402	1.18524	0.658404	1.9574	0.517606	0.996381	0.299697	0.492871	0.399027	0.412647
ENSMUSG00000023886.9	Smoc2	1.17357	0.263867	0.47385	2.27303	1.18462	2.82656	1.96054	3.6055	6.46734	0.480988	10.148	0.147828	7.19274
ENSMUSG00000027306.15	Nusap1	2.89435	0.0137594	0.0848438	2.26971	1.18251	3.93121	1.19384	1.46742	1.24545	1.07791	0.796464	0.762247	0.492431
ENSMUSG00000036545.8	Adamts2	3.89586	0.00221958	0.0316302	2.26966	1.18247	0.954986	1.46412	1.0988	0.820802	0.356409	0.856056	0.326775	0.469532
ENSMUSG00000033880.11	Lgals3bp	4.31163	0.00106641	0.0224785	2.26893	1.18201	57.2062	63.9968	95.2834	58.0627	21.6816	52.7827	23.2718	28.7273
ENSMUSG00000060519.11	Tor3a	2.96157	0.0121593	0.0792724	2.26785	1.18133	2.16497	3.40989	6.1979	2.79782	1.06967	1.78529	2.05416	1.23757
ENSMUSG00000025287.15	Acot9	3.61685	0.00366646	0.0406232	2.26744	1.18107	16.8048	9.34755	6.15966	6.48813	2.54866	5.16608	4.43018	4.23868
ENSMUSG00000009545.14	Kcnq1	2.57291	0.0248068	0.116266	2.26694	1.18074	1.13889	0.818275	0.575863	0.71963	0.124164	0.730323	0.441431	0.393722
ENSMUSG00000001270.8	Ckb	4.19813	0.00130008	0.0244737	2.26662	1.18055	9.04508	7.34296	4.87834	4.35381	2.29686	3.49647	3.04462	2.19711
ENSMUSG00000026321.7	Tnfrsf11a	3.29402	0.00660281	0.0559741	2.26614	1.18024	1.36553	0.761091	1.98784	2.34175	0.528671	1.01613	0.634847	0.542577
ENSMUSG00000034551.12	Hdx	2.11077	0.0569909	0.189491	2.26451	1.1792	0.151481	0.0831058	0.0922491	0.154598	0.0173705	0.0554251	0.0658388	0.128141
ENSMUSG00000059195.10	Gm12715	2.61666	0.0229011	0.111434	2.26387	1.17879	6.89766	9.46377	2.36875	3.71675	2.80505	1.10064	2.53442	2.81733
ENSMUSG00000045973.18	Slc25a51	6.52498	3.16889e-05	0.00406025	2.26321	1.17837	9.25365	12.8191	11.2449	11.0244	3.86589	6.64445	3.95544	5.55109
ENSMUSG00000021234.9	Fam161b	2.3902	0.0345746	0.141243	2.26234	1.17781	0.289264	0.372683	0.286447	0.172022	0.0463618	0.101712	0.164174	0.304786
ENSMUSG00000026872.17	Zeb2	4.44896	0.000840849	0.0198593	2.25995	1.17629	5.43274	5.61418	7.90016	4.26451	2.15475	3.81958	2.31474	2.06681
ENSMUSG00000031799.9	Tpm4	3.38118	0.00562963	0.0511945	2.25879	1.17555	54.3695	66.4496	21.9242	26.1274	12.7861	19.1016	14.0903	23.2471
ENSMUSG00000039748.11	Exo1	2.70093	0.0196271	0.102765	2.25826	1.17521	0.229747	0.271185	0.235083	0.079095	0.0920814	0.0698295	0.061972	0.113124
ENSMUSG00000028988.13	Ctnnbip1	2.20897	0.0478769	0.170773	2.25669	1.17421	2.26837	6.12986	3.52269	1.78316	0.792751	3.63463	0.561277	2.05689
ENSMUSG00000052459.13	Atp6v1a	4.65173	0.000594657	0.0163855	2.25643	1.17404	46.5802	30.0167	22.0501	18.0639	12.6627	10.2651	15.6975	10.4428
ENSMUSG00000031497.9	Tnfsf13b	3.35731	0.0058807	0.0524034	2.25627	1.17394	0.132002	0.185227	0.148757	0.0969915	0.0570769	0.0454212	0.0540375	0.100542
ENSMUSG00000022040.7	Ephx2	3.65672	0.00341128	0.0394172	2.25624	1.17392	169.814	156.521	296.206	296.206	117.285	54.068	128.968	109.182
ENSMUSG00000028199.18	Cryz	4.28968	0.00110793	0.0227766	2.25588	1.17369	22.3506	42.6518	17.0674	14.8086	9.36054	8.68363	13.0479	8.83769
ENSMUSG00000075012.4	Fjx1	1.96857	0.0731107	0.219198	2.25568	1.17356	0.0419404	0.210787	0.0688771	0.133583	0.0334677	0.0320729	0.0419404	0.0688771
ENSMUSG00000049872.7	Fam26e	1.66814	0.121762	0.295412	2.25509	1.17319	0.19668	0.0927269	0.492443	0.199437	0.157612	0.207799	0.0246728	0.0801356
ENSMUSG00000045464.5	2810002D19Rik	2.84979	0.014934	0.089117	2.25473	1.17295	1.25504	0.982969	0.906791	0.840289	0.748792	0.401946	0.232143	0.500815
ENSMUSG00000022235.14	Cmbl	2.60468	0.0234085	0.112423	2.2544	1.17274	59.7355	78.7872	68.2533	44.1285	45.4018	12.6835	63.8451	14.841
ENSMUSG00000032006.15	Pdgfd	2.64984	0.0215526	0.107781	2.25411	1.17256	1.55042	0.682734	1.21912	1.23351	0.195332	0.779085	0.432975	1.0485
ENSMUSG00000024143.14	Rhoq	1.89386	0.0831838	0.236722	2.25379	1.17235	28.4202	14.9295	7.08064	2.14786	3.27736	4.06767	4.46243	4.27682
ENSMUSG00000063652.10	Slc22a21	2.24254	0.0450911	0.164956	2.25339	1.1721	0.671672	1.05018	0.375628	0.660551	0.373706	0.194746	0.429927	0.20971
ENSMUSG00000083674.3	Zfp133-ps	1.64265	0.126994	0.302011	2.25332	1.17205	0.200118	0.901822	0.134484	0.114422	0.163252	0.0643052	0.134484	0.0693417
ENSMUSG00000097658.1	Gm16755	1.15997	0.269146	0.479698	2.25266	1.17163	0.195906	0.135009	0.578502	0.952688	0.301711	0.50758	0.107735	0.0286372
ENSMUSG00000021913.7	Ogdhl	0.702024	0.49637	0.689306	2.25204	1.17123	5.3504	0.151327	0.0625865	0.0111727	0.0625865	0.0754803	0.0291436	0.20021
ENSMUSG00000091957.3	Rps2-ps10	5.20404	0.000238062	0.0103902	2.25166	1.17099	92.2027	118.164	125.298	95.7947	51.4026	67.2792	35.2136	41.8941
ENSMUSG00000039533.8	Mmd2	1.55882	0.14562	0.329388	2.25126	1.17073	0.357908	0.549599	1.52895	0.775062	0.470418	0.611353	0.405795	0.0676431
ENSMUSG00000032310.4	Cyp1a2	1.4014	0.187016	0.384405	2.24987	1.16984	1638.36	145.21	394.121	684.671	496.315	135.02	659.925	57.2871
ENSMUSG00000028341.9	Nr4a3	1.92153	0.0793131	0.230102	2.24972	1.16975	0.129532	0.0791	0.105643	0.156093	0.11034	0.0334361	0.036818	0.0464605
ENSMUSG00000026380.10	Tfcp2l1	2.60611	0.0233473	0.112301	2.2492	1.16941	2.11018	8.48268	2.16726	3.92601	0.817612	1.63021	1.94161	2.41692
ENSMUSG00000107182.1	Gm43268	2.37261	0.0356911	0.144195	2.24887	1.1692	0.212378	0.264134	0.280758	0.259461	0.0532332	0.105946	0.349077	0.0866265
ENSMUSG00000082809.3	Gm14150	2.25424	0.0441572	0.163419	2.24821	1.16878	0.31729	0.463594	0.344922	0.230394	0.077465	0.31729	0.0742366	0.259432
ENSMUSG00000024056.9	Ndc80	3.34374	0.0060284	0.0531127	2.248	1.16864	2.78019	1.18087	1.51441	1.35522	0.546702	0.593578	1.18087	0.732168
ENSMUSG00000041245.13	Wnk3	1.23508	0.240988	0.447314	2.24674	1.16783	0.0813289	0.211017	0.0160846	0.0395363	0.0203854	0.00949253	0.11167	0.0203854
ENSMUSG00000079057.4	Cyp4v3	3.77621	0.00275019	0.0350624	2.24669	1.1678	154.657	112.506	133.353	52.9689	35.022	45.9105	56.8344	51.6259
ENSMUSG00000063838.6	1700027J19Rik	1.87328	0.0861732	0.241565	2.24663	1.16776	7.07023	2.89132	2.4566	2.79993	3.33902	2.98533	0.325039	1.5995
ENSMUSG00000079224.5	Gm6565	2.76857	0.017337	0.0967616	2.24546	1.16701	2.68848	1.80897	1.23229	1.06627	0.894986	0.594364	0.745279	0.635066
ENSMUSG00000018906.14	P4ha2	1.89217	0.0834252	0.237045	2.24505	1.16675	1.47227	4.31271	0.71569	1.08073	1.18247	0.190921	1.06018	0.790057
ENSMUSG00000031198.4	Fundc2	3.88084	0.00227992	0.0321057	2.24362	1.16583	7.2381	7.64512	4.16269	3.57373	3.08062	2.18368	1.71269	2.78461
ENSMUSG00000064351.1	mt-Co1	3.68689	0.00323029	0.0385016	2.24189	1.16472	12560.9	6860.55	12560.9	16929.8	5539.2	3585.67	7864.85	4599.92
ENSMUSG00000027309.18	4930402H24Rik	6.51681	3.20626e-05	0.004079	2.2413	1.16434	21.5161	14.4115	13.2185	12.562	5.64695	7.80013	6.76676	6.77994
ENSMUSG00000043259.14	Fam13c	2.07572	0.0606224	0.196431	2.2412	1.16427	0.149161	0.211137	0.226084	0.265491	0.111365	0.105435	0.0519262	0.118935
ENSMUSG00000052397.8	Ezr	1.87838	0.085424	0.240283	2.24095	1.16411	3.45295	22.3362	4.13506	4.78565	1.4265	7.73177	1.88392	2.84691
ENSMUSG00000062382.7	Ftl1-ps1	5.99832	6.87798e-05	0.00574866	2.2401	1.16356	54.6394	33.4275	42.6045	51.9584	21.9164	18.9613	25.9008	14.7421
ENSMUSG00000065944.1	Rnu2-10	1.23726	0.240207	0.446761	2.23918	1.16297	0.526264	2.03344	3.31143	2.19188	2.38156	1.36299	0.526264	0.139887
ENSMUSG00000051817.8	Sox12	1.04061	0.319049	0.529635	2.23882	1.16274	0.294265	2.98744	0.878418	0.0484753	0.102151	0.317877	0.159409	0.289677
ENSMUSG00000027342.14	Pcna	4.61431	0.000633658	0.0170669	2.2384	1.16247	28.5908	14.1917	14.2258	11.0181	6.93312	6.28488	8.19801	7.14652
ENSMUSG00000097464.1	Gm26736	0.970515	0.351394	0.561141	2.23815	1.16231	0.106344	0.0488041	0.826588	0.75609	0.0259605	0.081324	0.264104	0.284199
ENSMUSG00000103926.1	Gm37894	1.78822	0.0995991	0.262814	2.2376	1.16195	0.285957	0.615564	0.526804	0.273124	0.0403569	0.315495	0.3062	0.294111
ENSMUSG00000025491.14	Ifitm1	2.10133	0.0579484	0.191356	2.23756	1.16193	2.34029	1.38229	1.72622	1.42208	0.603844	1.68714	0.201489	1.58906
ENSMUSG00000074657.4	Kif5a	3.76645	0.0027989	0.0351745	2.23683	1.16145	0.294551	0.66442	0.467675	0.494378	0.306957	0.181429	0.187396	0.161912
ENSMUSG00000038119.15	Cdon	3.13715	0.0088047	0.0662455	2.23497	1.16026	0.345611	0.815867	0.621932	0.993261	0.251056	0.195582	0.294005	0.490765
ENSMUSG00000041750.13	Cd1d2	0.886311	0.393273	0.599468	2.23484	1.16017	6.46814	1.83849	3.85882	0.274165	3.10346	5.47908	0.375271	0.0600673
ENSMUSG00000034121.12	Mks1	2.74504	0.0181022	0.0988699	2.23457	1.15999	0.413746	0.997243	0.534906	0.750714	0.125669	0.470647	0.283091	0.413746
ENSMUSG00000084093.1	Gm16418	1.90457	0.0816643	0.234084	2.2329	1.15892	2.51235	1.52241	3.69873	2.73114	1.64617	2.17035	0.257693	1.62666
ENSMUSG00000020321.15	Mdh1	5.34326	0.000190278	0.00951286	2.23041	1.15731	157.417	233.133	154.31	227.905	103.591	64.1225	107.698	73.7585
ENSMUSG00000027452.11	Acss1	2.28098	0.0420911	0.158887	2.22925	1.15656	0.721357	0.988789	0.394614	0.7557	0.30657	0.447125	0.510487	0.114722
ENSMUSG00000026880.11	Stom	4.83022	0.000440343	0.0139803	2.22903	1.15641	45.9785	31.0939	36.4393	37.5123	15.2578	27.1705	11.5153	16.4935
ENSMUSG00000027610.17	Gss	4.34516	0.00100607	0.021665	2.22855	1.15611	86.6995	30.6052	40.5386	32.4465	17.5724	23.2205	18.3117	18.6078
ENSMUSG00000041945.12	Mfsd9	3.46885	0.00479746	0.0473589	2.22821	1.15589	1.34534	0.531876	0.980091	0.910299	0.488221	0.313801	0.39127	0.443895
ENSMUSG00000036894.3	Rap2b	4.29324	0.00110107	0.0227766	2.22458	1.15353	3.46791	1.55004	1.93783	1.68872	0.95022	1.18955	0.72461	0.884439
ENSMUSG00000100593.1	1700119H24Rik	2.07516	0.0606822	0.19659	2.22401	1.15316	0.892934	0.730631	0.63705	0.940533	0.28165	0.340446	1.06753	0.155991
ENSMUSG00000031860.17	Pbx4	1.17525	0.263221	0.473159	2.22306	1.15255	0.158444	0.721629	1.52279	1.45821	1.30416	0.117425	0.300468	0.188836
ENSMUSG00000051736.8	Fam229b	1.80717	0.0964546	0.257948	2.2224	1.15212	0.213104	0.128974	0.264036	0.0936515	0.0497179	0.142171	0.142171	0.0275361
ENSMUSG00000086128.7	St8sia3os	1.0951	0.295467	0.506507	2.22186	1.15177	0.334134	1.46405	0.635632	0.244111	0.452192	0.276135	1.2584	0.0155793
ENSMUSG00000014303.13	Glis2	2.01895	0.0669672	0.208335	2.21868	1.1497	0.371398	1.52504	1.16925	0.762226	0.193232	0.550039	0.202415	1.00241
ENSMUSG00000073491.10	Ifi213	1.03772	0.320339	0.530634	2.21858	1.14963	1.48836	0.197969	1.71104	0.791188	0.0242156	0.828488	1.57876	0.682158
ENSMUSG00000035062.13	Zc4h2	2.09287	0.0588198	0.19312	2.21671	1.14842	0.92969	0.209824	0.372318	0.278116	0.173684	0.0886939	0.253894	0.239141
ENSMUSG00000108393.1	Gm45055	1.38939	0.190546	0.388173	2.21645	1.14825	0.795888	0.795888	0.145677	0.494715	0.230014	0.515458	0.380991	0.037109
ENSMUSG00000037709.13	Fam13a	2.77909	0.0170052	0.095871	2.21623	1.1481	6.25164	5.47514	8.38317	12.1444	1.62344	6.61025	3.21036	4.21592
ENSMUSG00000073987.4	Ggh	2.58015	0.0244811	0.11523	2.21528	1.14749	21.8433	24.3774	8.81159	5.44102	6.49955	3.80895	6.69718	6.46918
ENSMUSG00000009876.13	Cox4i2	1.18777	0.258437	0.467606	2.21523	1.14746	0.445775	1.0055	0.0446237	0.592671	0.133106	0.181627	0.166804	0.116399
ENSMUSG00000075271.4	Ttc30a1	2.70464	0.0194944	0.102368	2.21473	1.14713	1.33412	0.674776	0.626127	0.406403	0.227091	0.478358	0.276951	0.328325
ENSMUSG00000031133.12	Arhgef6	3.91784	0.00213419	0.0310681	2.21393	1.14661	2.32879	0.882754	1.84078	1.316	0.766856	0.700359	0.628608	0.623101
ENSMUSG00000030643.14	Rab30	2.19388	0.0491818	0.173291	2.21328	1.14618	1.83229	0.917834	1.81838	2.54475	0.442651	0.598663	1.30402	1.02005
ENSMUSG00000053980.4	Gm9930	1.10089	0.293043	0.504038	2.21292	1.14595	0.0153254	0.165639	0.118878	0.0122294	0.052558	0.0092923	0.0318998	0.00847936
ENSMUSG00000011752.6	Pgam1	6.05413	6.32434e-05	0.00545414	2.21021	1.14418	31.7324	50.817	27.5834	33.851	15.9145	15.8255	16.4477	15.2839
ENSMUSG00000035439.13	Haus8	2.81994	0.015776	0.0920379	2.20847	1.14305	2.20378	1.95978	4.48006	5.93413	1.02381	1.58518	1.0796	2.9074
ENSMUSG00000064899.1	Snord118	1.34191	0.205047	0.406243	2.20834	1.14296	0.97364	3.18231	1.59897	4.93435	3.76447	0.744566	0.197915	1.59897
ENSMUSG00000022797.15	Tfrc	3.79658	0.00265141	0.0344494	2.20583	1.14132	20.1231	21.5106	23.48	30.3254	8.3598	12.824	13.3421	9.09791
ENSMUSG00000041028.15	Ghitm	3.35759	0.00587762	0.0524034	2.20578	1.14129	160.974	75.837	68.4453	106.679	30.45	45.78	39.576	66.1036
ENSMUSG00000038011.15	Dnah10	1.61383	0.133148	0.309981	2.20345	1.13977	0.0509742	0.0410671	0.0134192	0.0321467	0.0282779	0.0124445	0.0113627	0.00889731
ENSMUSG00000042035.11	Igsf3	1.84966	0.0897263	0.247922	2.20225	1.13898	0.158841	0.236497	0.274775	0.248531	0.0254583	0.328617	0.0615554	0.235733
ENSMUSG00000026768.10	Itga8	1.66811	0.121768	0.295412	2.20224	1.13897	1.16087	0.547347	4.14794	1.77167	0.249948	1.41231	0.446684	1.3889
ENSMUSG00000022579.10	Gpihbp1	1.94639	0.0759774	0.224454	2.20167	1.1386	9.92339	4.33079	3.19995	2.406	0.758379	5.57855	1.32919	2.69963
ENSMUSG00000038193.4	Hand2	1.16885	0.265691	0.475313	2.2016	1.13855	0.434565	0.266996	1.61221	0.463679	0.304232	0.852938	0.0187433	0.739443
ENSMUSG00000002265.16	Peg3	0.791208	0.44454	0.646032	2.20156	1.13852	0.133369	0.341874	0.303331	1.14676	0.0162009	0.683088	0.0205879	3.5879
ENSMUSG00000111078.1	RP23-145G7.2	1.09121	0.297105	0.508343	2.20109	1.13822	0.0508084	2.11337	0.440075	0.180528	0.218972	0.100631	0.161828	0.0834405
ENSMUSG00000107019.1	Gm43682	3.27865	0.00679129	0.0570062	2.20104	1.13819	2.78099	1.43024	1.29055	0.880393	0.521584	0.698002	0.815004	0.678988
ENSMUSG00000024953.16	Prdx5	4.5158	0.000749675	0.0188664	2.20101	1.13817	87.3473	32.3505	65.8701	56.7556	31.8342	24.7588	22.8357	24.6981
ENSMUSG00000015396.3	Cd83	2.35989	0.0365203	0.14587	2.19855	1.13655	4.6705	10.3436	3.6117	1.70265	2.10271	1.45568	2.62955	1.54315
ENSMUSG00000020330.16	Hmmr	2.67128	0.020723	0.105455	2.19847	1.1365	4.715	2.04613	1.49039	3.58461	1.74427	1.0824	1.89548	0.597924
ENSMUSG00000045822.4	Zswim3	2.48359	0.0291898	0.127879	2.1975	1.13586	1.72137	2.95014	0.972119	0.714524	0.923978	0.702842	0.540916	0.402552
ENSMUSG00000030306.14	Tmtc1	2.54688	0.0260128	0.119462	2.19747	1.13585	0.240167	0.590174	0.261859	0.199835	0.059245	0.251592	0.127082	0.173695
ENSMUSG00000038523.10	1700003F12Rik	1.98736	0.0707608	0.215246	2.19736	1.13577	0.537956	1.34258	0.602565	1.37993	1.04679	0.146642	0.281059	0.553015
ENSMUSG00000058656.12	Samd12	1.82116	0.0941904	0.254703	2.19597	1.13486	0.660755	0.426431	0.254474	0.146644	0.0712552	0.135993	0.186354	0.284409
ENSMUSG00000033209.17	Ttc28	3.19917	0.00785704	0.0623075	2.19561	1.13462	1.34278	1.07437	1.18841	0.831509	0.2271	0.859613	0.537106	0.62123
ENSMUSG00000008734.9	Gprc5b	1.68534	0.11834	0.290672	2.19368	1.13336	1.90726	5.35183	1.70541	5.18538	0.718667	1.87701	0.509073	6.04423
ENSMUSG00000020231.15	Dip2a	4.21525	0.00126167	0.0242005	2.19297	1.13289	3.29684	3.11789	1.79688	1.88986	0.785739	1.34294	0.966507	1.53124
ENSMUSG00000064372.1	mt-Tp	1.75297	0.105696	0.272371	2.19294	1.13287	41.6904	46.944	68.4221	7.7181	16.2703	12.2384	11.8778	19.2527
ENSMUSG00000032902.1	Slc16a1	3.70637	0.00311875	0.0375968	2.19048	1.13125	48.236	43.211	25.3044	27.2719	9.04648	17.4104	17.3343	22.4623
ENSMUSG00000027215.13	Cd82	2.63711	0.0220605	0.109256	2.18949	1.1306	101.559	45.7069	22.3442	17.2311	20.8405	18.7227	12.1468	16.2203
ENSMUSG00000025969.15	Nrp2	2.23479	0.0457206	0.166559	2.18949	1.13059	2.67083	1.61174	4.19033	9.7149	1.10037	1.69129	1.80625	2.34269
ENSMUSG00000036743.3	Psma8	0.998603	0.338159	0.548107	2.18843	1.12989	0.253757	0.153769	0.373587	7.27258	0.458068	0.18426	0.1302	0.407871
ENSMUSG00000041695.2	Kcnj2	1.95235	0.0751963	0.223064	2.18792	1.12956	6.51433	2.51084	1.22694	1.83943	0.448729	1.74964	1.12875	2.0277
ENSMUSG00000024043.13	Arhgap28	2.85429	0.0148109	0.0885593	2.18753	1.12931	0.263252	0.260911	0.263918	0.27412	0.0945143	0.221528	0.191656	0.0517313
ENSMUSG00000020674.16	Pxdn	3.24581	0.00721266	0.0590498	2.18591	1.12823	3.21248	2.92262	2.65155	3.1554	0.560974	2.50203	1.48796	1.73702
ENSMUSG00000033768.16	Nrxn2	1.34115	0.205284	0.406443	2.18468	1.12742	0.0215501	0.0119903	0.023634	0.00951646	0.00232314	0.0311042	0.00193444	0.0201389
ENSMUSG00000078713.8	Tomm5	5.55919	0.00013515	0.0083399	2.18439	1.12723	28.0518	17.5767	18.3861	23.8901	10.5425	11.1994	7.68684	10.4856
ENSMUSG00000020600.13	Slc7a15	0.985706	0.34419	0.554277	2.1843	1.12717	0.1756	0.535067	0.0184687	0.0336175	0.0350795	0.0669505	0.0147376	0.0721942
ENSMUSG00000029032.12	Arhgef16	1.27624	0.226581	0.431807	2.18345	1.12661	1.2319	1.07044	0.932879	1.53733	0.0393835	1.59408	0.980817	1.66055
ENSMUSG00000105990.1	Gm43307	2.15658	0.0525525	0.180281	2.18136	1.12523	0.461789	0.908201	0.4309	0.233249	0.165333	0.181194	0.354416	0.176571
ENSMUSG00000106339.1	Gm43489	1.45245	0.172619	0.365884	2.18002	1.12434	0.43264	0.291283	1.52818	1.35631	0.166778	0.825751	0.101225	0.891401
ENSMUSG00000014313.14	Cox6c	5.58283	0.000130234	0.00822582	2.17948	1.12398	28.8874	55.4677	33.144	28.866	15.2042	14.4311	16.4331	18.9704
ENSMUSG00000028068.14	Iqgap3	2.96936	0.0119864	0.0787842	2.17946	1.12397	1.32613	0.636764	0.64805	0.828116	0.617781	0.42339	0.447884	0.163115
ENSMUSG00000056973.6	Ces1d	2.84019	0.0151999	0.090045	2.17929	1.12386	129.542	272.272	278.248	242.956	138.259	53.3317	200.147	72.8236
ENSMUSG00000027435.8	Cd93	3.28374	0.00672835	0.0566634	2.17687	1.12225	20.2015	10.4265	5.16569	10.0493	3.51889	5.47576	6.19889	4.05942
ENSMUSG00000063522.5	2010109I03Rik	0.76535	0.459199	0.659015	2.17656	1.12205	0.0146245	0.728443	0.0515807	0.0116701	0.216611	0.00886736	0.0133451	0.0080916
ENSMUSG00000042041.6	2010003K11Rik	2.43631	0.0318059	0.134496	2.1759	1.12161	23.3426	15.6239	32.1574	35.4602	9.16985	5.18696	24.2621	17.2008
ENSMUSG00000061048.8	Cdh3	2.26369	0.0434161	0.161946	2.17571	1.12149	0.346142	0.130711	0.356354	0.286396	0.0771899	0.161918	0.0954949	0.18846
ENSMUSG00000033107.5	Rnf125	2.63734	0.0220515	0.109256	2.17534	1.12124	39.3803	26.5216	125.225	72.3197	15.7795	34.0116	35.9971	21.852
ENSMUSG00000031951.8	Tmem231	2.10425	0.0576504	0.190835	2.17432	1.12057	0.181056	0.0881556	0.0401826	0.0663058	0.0308284	0.037264	0.0340246	0.0517794
ENSMUSG00000029414.11	Kntc1	3.9356	0.00206767	0.030678	2.17337	1.11994	1.45704	1.07285	1.12783	0.828153	0.548072	0.358518	0.799242	0.422903
ENSMUSG00000035735.10	Dagla	2.73922	0.0182962	0.0995348	2.1721	1.11909	0.264049	0.343295	0.321882	0.242015	0.114948	0.270708	0.064578	0.154022
ENSMUSG00000079263.8	Gm6614	0.562125	0.584622	0.754674	2.17072	1.11817	0.175352	0.213032	6.81875	1.34114	44.4543	0.011951	0.170877	0.113534
ENSMUSG00000024855.9	Pacs1	5.18432	0.000245792	0.0105479	2.17042	1.11797	3.01533	2.88981	2.52146	2.13836	1.19101	1.63509	0.865764	1.24537
ENSMUSG00000054428.12	Atpif1	4.03724	0.00172612	0.0278852	2.1704	1.11796	26.1517	32.6024	17.5958	24.4312	10.268	16.1026	6.61937	15.1168
ENSMUSG00000018581.15	Dnah11	0.671824	0.514721	0.701921	2.16909	1.11709	0.0205872	0.0238441	1.0283	3.46402	0.0536388	0.223603	0.0396347	0.167157
ENSMUSG00000110481.1	RP23-390K13.7	0.968311	0.352448	0.561874	2.16842	1.11664	0.536467	0.244577	0.0125204	0.146182	0.0150362	0.121992	0.152967	0.0429816
ENSMUSG00000036216.5	Leap2	1.35732	0.200244	0.399241	2.1676	1.1161	10.9459	120.608	8.35896	18.8585	11.8243	4.40119	27.5687	6.11549
ENSMUSG00000024736.14	Tmem132a	3.36976	0.00574835	0.05179	2.1672	1.11584	0.591133	0.542309	0.411204	0.628421	0.17578	0.225925	0.206518	0.491221
ENSMUSG00000028909.17	Ptpru	1.75472	0.105387	0.271848	2.16568	1.11482	0.379201	0.0546025	0.169168	0.278069	0.0551109	0.167462	0.058857	0.0875813
ENSMUSG00000027900.15	Dram2	5.40534	0.000172339	0.00904485	2.16542	1.11465	28.4456	36.3607	36.2587	24.7637	16.8544	10.5029	18.9262	12.6487
ENSMUSG00000030061.16	Uba3	7.62119	7.09283e-06	0.00194406	2.16532	1.11458	14.9048	11.7437	9.90817	13.6055	5.61929	4.90738	6.18162	6.29404
ENSMUSG00000038725.12	Pkhd1l1	0.643099	0.532541	0.715846	2.16517	1.11448	0.22397	0.965937	0.0163829	0.00202781	0.0297514	0.0236759	0.0208192	0.021111
ENSMUSG00000045333.15	Zfp423	1.87489	0.0859362	0.241228	2.16451	1.11404	0.240159	0.17541	0.141907	0.297721	0.0603425	0.193763	0.261198	0.0255211
ENSMUSG00000096255.1	Dynlt1b	3.48011	0.00470004	0.0468645	2.16391	1.11364	3.13193	3.8922	2.92478	4.20944	0.931315	2.09405	1.41941	2.60257
ENSMUSG00000096403.2	Gm9825	4.26945	0.00114768	0.0230797	2.16354	1.1134	4.9963	7.27593	3.95399	3.65141	1.81202	2.56009	2.49975	2.06219
ENSMUSG00000094708.1	Gm10359	1.75687	0.105006	0.271413	2.16319	1.11316	0.428754	0.790749	0.325781	0.55193	0.391221	0.370389	0.182415	0.0915396
ENSMUSG00000035279.8	Ssc5d	1.91556	0.0801331	0.231619	2.16267	1.11282	0.0579174	0.222585	0.117591	0.112661	0.0854039	0.0808561	0.0480238	0.0199832
ENSMUSG00000002688.7	Prkd1	1.64492	0.126521	0.301643	2.16191	1.11231	0.227949	0.12535	0.232796	0.344962	0.0438354	0.399395	0.0347913	0.182775
ENSMUSG00000107278.1	Gm42600	2.25719	0.0439246	0.162962	2.16172	1.11218	0.337445	0.80922	0.234203	0.293231	0.126778	0.197839	0.287217	0.116681
ENSMUSG00000018986.10	Slfn3	1.78498	0.100146	0.263614	2.16163	1.11212	0.520963	0.217884	0.352768	0.208106	0.133356	0.349211	0.184024	0.041959
ENSMUSG00000097287.2	D130017N08Rik	1.62858	0.129966	0.305348	2.16047	1.11134	0.275981	0.199193	0.377637	0.520408	0.499177	0.179233	0.0356366	0.134632
ENSMUSG00000018900.7	Slc22a5	3.06386	0.0100743	0.071259	2.15998	1.11102	12.1832	20.2794	10.3618	13.6006	11.7903	3.87406	7.45565	4.55684
ENSMUSG00000051851.5	Cxx1c	1.64675	0.126139	0.301253	2.15901	1.11037	1.55353	1.56535	1.68835	1.16465	0.843892	0.649206	0.455811	0.875986
ENSMUSG00000078878.9	Gm14305	1.94742	0.0758422	0.224239	2.15855	1.11006	3.35342	14.8588	2.67178	1.677	1.56535	1.56179	1.89051	2.18451
ENSMUSG00000042195.9	Slc35f2	1.00185	0.336655	0.54641	2.1582	1.10983	1.01086	0.243227	3.83315	0.899441	2.75574	0.261358	0.0483952	1.04353
ENSMUSG00000026956.15	Uap1l1	2.51254	0.0276924	0.123908	2.15797	1.10968	42.158	12.6704	13.0772	8.32894	4.70268	11.145	5.18683	9.84536
ENSMUSG00000094910.1	D430019H16Rik	2.20113	0.0485503	0.172046	2.15673	1.10885	0.141716	0.150265	0.236634	0.176575	0.106477	0.101643	0.0227171	0.164662
ENSMUSG00000036863.12	Syde2	0.764637	0.459607	0.659238	2.15649	1.10868	0.659067	0.78434	0.783533	0.0375345	0.0681627	1.01273	0.00766225	1.46981
ENSMUSG00000081629.1	Eif3s6-ps1	1.73236	0.109415	0.277753	2.15629	1.10855	1.21923	2.27886	0.694537	0.66373	0.459278	0.789638	0.213865	0.747384
ENSMUSG00000040899.13	Ccr6	0.990879	0.341762	0.551952	2.15568	1.10815	0.0131748	0.169989	0.184707	0.206435	0.0517198	0.21184	0.0217286	0.0131748
ENSMUSG00000032740.16	Ccdc88a	3.6444	0.00348809	0.0396769	2.15567	1.10814	4.70095	2.33071	2.57292	2.96708	0.750407	1.58442	2.28387	1.49341
ENSMUSG00000057425.3	Ugt2b37	0.855015	0.409682	0.614094	2.15403	1.10704	0.786672	0.250038	1.20587	8.19703	0.268323	1.57825	1.13947	0.185465
ENSMUSG00000078151.3	Gm12226	0.962257	0.355355	0.564552	2.15395	1.10698	0.599367	0.810329	0.194429	0.0439894	0.321342	0.114745	0.150047	0.0305005
ENSMUSG00000045328.11	Cenpe	2.79224	0.0165996	0.0945283	2.15336	1.10659	3.11851	1.11109	1.3891	1.80107	1.00246	0.814921	1.33502	0.361894
ENSMUSG00000045231.4	BC106179	2.30053	0.04064	0.155902	2.15243	1.10597	0.138818	0.308173	0.173268	0.161371	0.0522918	0.156171	0.126436	0.0522918
ENSMUSG00000039956.8	Mrap	3.41619	0.00528096	0.0493128	2.15213	1.10577	22.8418	16.8924	30.5549	52.9575	16.6542	16.1548	9.03969	11.6805
ENSMUSG00000030541.16	Idh2	4.26278	0.00116111	0.0231798	2.15179	1.10554	97.3982	49.0448	60.4724	41.7596	25.5372	20.1817	35.0706	30.5448
ENSMUSG00000027893.14	Ahcyl1	6.5065	3.25417e-05	0.00409009	2.15166	1.10545	31.6628	31.7686	36.1008	45.2113	18.3745	13.2568	20.4805	15.3753
ENSMUSG00000029777.10	Gars	2.06217	0.0620844	0.199118	2.15078	1.10486	82.2384	170.979	21.8507	29.0076	29.8263	17.4606	43.5321	18.609
ENSMUSG00000026833.18	Olfm1	1.99494	0.0698334	0.213584	2.15076	1.10485	1.84342	0.463162	0.566196	0.379063	0.237828	0.640293	0.161283	0.363054
ENSMUSG00000027133.3	Nop10	3.41697	0.00527343	0.0492681	2.14998	1.10433	17.0541	9.7862	10.6067	9.28505	5.70625	6.07214	3.10263	7.27012
ENSMUSG00000039103.12	Nexn	2.33413	0.0382564	0.149966	2.14993	1.10429	0.580249	0.246901	0.639897	0.858807	0.118891	0.354512	0.284922	0.337149
ENSMUSG00000111535.1	RP24-167A12.1	2.62898	0.022391	0.110287	2.14936	1.10391	0.406697	0.224046	0.455541	0.486217	0.167204	0.201651	0.170743	0.167204
ENSMUSG00000048142.9	Nat8l	1.37112	0.196022	0.393805	2.14927	1.10385	0.0274033	0.0390302	0.153173	0.0998707	0.0323629	0.0390302	0.0411265	0.0137515
ENSMUSG00000041552.7	Ptchd1	1.37383	0.1952	0.392721	2.1489	1.1036	0.219835	0.208887	0.0183765	0.0884662	0.0551116	0.0334497	0.0608254	0.0305234
ENSMUSG00000039496.8	Cdnf	1.09106	0.297172	0.508343	2.14873	1.10349	0.291414	0.268989	0.282707	0.0422505	0.328403	0.00941178	0.20177	0.0693863
ENSMUSG00000026303.6	Mlph	3.45426	0.00492676	0.0478512	2.14548	1.1013	1.6921	1.6422	0.789566	0.922845	0.539728	0.642839	0.642304	0.424671
ENSMUSG00000029838.11	Ptn	0.66962	0.516076	0.702914	2.14269	1.09942	0.216488	0.766821	0.0305528	0.00778283	0.00934669	0.00852899	1.03609	0.0267179
ENSMUSG00000041219.14	Arhgap11a	3.56634	0.00401807	0.0427498	2.14224	1.09912	5.43444	1.94898	2.76845	2.77569	1.62064	1.62989	1.1261	1.30513
ENSMUSG00000046338.4	Gpat2	1.03176	0.323006	0.533525	2.1418	1.09882	0.0695511	0.0229535	0.290865	0.210439	0.0122097	0.201074	0.0382483	0.0544605
ENSMUSG00000007656.13	Arpp19	4.40658	0.0009046	0.0206447	2.14171	1.09876	13.2717	9.76623	17.9533	13.0882	5.84645	4.24893	9.74417	6.00149
ENSMUSG00000097292.2	A230107N01Rik	1.39375	0.189257	0.386751	2.14108	1.09834	0.153246	0.134769	0.163663	0.163663	0.198672	0.0114465	0.0861724	0.137322
ENSMUSG00000041120.6	Nbl1	0.765101	0.459341	0.659015	2.1401	1.09768	0.146409	11.9316	0.160567	0.349163	0.536207	0.0494424	0.863181	0.172784
ENSMUSG00000023960.13	Enpp5	3.55143	0.00412829	0.0435095	2.13954	1.0973	15.159	6.95618	10.0472	5.41869	3.63629	3.38687	5.5387	4.06642
ENSMUSG00000030956.15	Fam53b	3.92118	0.0021215	0.031053	2.13792	1.09621	5.73147	3.58544	5.30376	5.26694	2.66507	2.71748	3.19401	1.14693
ENSMUSG00000021228.14	Acot3	0.992019	0.341229	0.551414	2.13563	1.09466	1.79218	44.5425	10.3235	6.13575	21.0386	1.01211	4.3089	2.26011
ENSMUSG00000063931.14	Pepd	5.59655	0.000127468	0.00819759	2.13517	1.09435	23.5015	31.276	23.3836	20.9214	7.92701	15.1091	10.9209	13.3126
ENSMUSG00000021270.13	Hsp90aa1	2.48052	0.029353	0.128304	2.13424	1.09372	298.021	190.161	90.5442	136.137	86.8871	32.261	91.492	127.378
ENSMUSG00000040260.7	Daam2	2.02258	0.066544	0.207528	2.13399	1.09355	0.446197	2.08168	0.543556	0.398297	0.243828	0.579904	0.203999	0.320088
ENSMUSG00000101365.1	Gm19325	1.51336	0.156678	0.344745	2.13348	1.09321	0.103865	0.42339	0.248469	0.054045	0.0489682	0.173892	0.038865	0.0822469
ENSMUSG00000030032.12	Wdr54	1.76432	0.103698	0.269389	2.1329	1.09282	0.0733947	0.0721688	0.0433477	0.0542814	0.0159841	0.0218107	0.0565574	0.0328956
ENSMUSG00000007039.12	Ddah2	2.70096	0.0196261	0.102765	2.13285	1.09278	1.78027	2.85947	1.26283	1.4796	0.448996	1.50993	0.774121	0.890826
ENSMUSG00000064339.1	mt-Rnr2	2.18198	0.050234	0.175584	2.13255	1.09258	68.1636	65.6134	39.7847	48.1086	51.8544	14.076	25.8936	21.8412
ENSMUSG00000038663.7	Fsd2	3.04211	0.0104853	0.0732703	2.13254	1.09258	0.2275	0.328823	0.264019	0.200987	0.165773	0.118839	0.0688365	0.135443
ENSMUSG00000035385.5	Ccl2	2.64182	0.0218715	0.10876	2.1318	1.09207	4.96901	3.54381	2.66355	2.43113	3.60735	1.04671	1.28717	1.07355
ENSMUSG00000053062.15	Jam2	1.64189	0.127154	0.302143	2.13144	1.09183	5.24499	0.813255	3.95243	3.74939	0.7324	3.01413	0.509062	2.97902
ENSMUSG00000020053.18	Igf1	1.09914	0.293774	0.504805	2.13057	1.09124	8.75984	11.4796	52.977	19.3268	1.20125	41.7175	3.62175	26.3345
ENSMUSG00000055493.4	Epm2a	4.12968	0.00146618	0.0258246	2.12953	1.09053	1.41815	2.4022	1.67657	1.43739	0.708798	0.76387	0.968263	0.756653
ENSMUSG00000022354.3	Ndufb9	5.71869	0.000105417	0.00747416	2.12945	1.09048	147.11	171.541	169.709	110.085	53.8871	69.033	67.4674	91.4589
ENSMUSG00000025277.13	Abhd6	4.46311	0.000820628	0.0197443	2.1292	1.09031	16.3236	14.3525	17.1172	17.7735	9.1709	4.3918	9.46261	9.22596
ENSMUSG00000096592.1	Gm15801	1.5461	0.148644	0.333588	2.12844	1.0898	1.57082	3.38455	4.09545	3.36178	3.40423	0.498719	0.907226	2.2058
ENSMUSG00000037379.7	Spon2	2.13617	0.0544883	0.184696	2.12701	1.08883	4.5986	9.09303	2.47394	5.38747	0.849044	2.16503	4.38334	3.68137
ENSMUSG00000079508.8	Apoo	3.254	0.00710521	0.0586307	2.12681	1.08869	17.1914	5.80764	13.1668	16.4739	6.01539	4.81499	6.43871	5.85625
ENSMUSG00000037905.13	Bri3bp	5.31592	0.000198793	0.00959919	2.12663	1.08857	8.7287	10.0305	7.58288	8.22991	4.15488	4.86705	2.58696	5.1059
ENSMUSG00000096688.1	Mup17	0.406632	0.691606	0.827952	2.12592	1.08809	0.108432	0.712627	3.41327	15.2324	0.4907	0.154393	0.765748	3.78158
ENSMUSG00000036273.15	Lrrk2	2.93877	0.0126801	0.081263	2.12524	1.08763	2.20483	0.917095	1.31191	0.998675	0.346896	1.16912	0.481505	0.698087
ENSMUSG00000040035.14	Disp2	1.27736	0.226199	0.431633	2.12514	1.08756	0.332595	0.710471	0.129934	0.308262	0.0531872	0.312843	0.237388	0.120505
ENSMUSG00000000489.6	Pdgfb	2.65998	0.0211562	0.106811	2.12347	1.08642	5.56864	8.65474	1.92298	5.19579	1.78701	2.70597	2.75819	1.75227
ENSMUSG00000037465.9	Klf10	2.10726	0.0573458	0.190353	2.12321	1.08624	10.0068	38.2678	8.18414	7.55542	5.97762	4.37034	4.67994	9.70418
ENSMUSG00000030536.10	Iqgap1	3.47206	0.00476951	0.04719	2.12281	1.08597	14.922	18.9446	7.2623	6.68715	4.30067	6.75937	4.8991	4.75876
ENSMUSG00000029135.10	Fosl2	2.75794	0.0176786	0.0977553	2.12237	1.08567	6.32341	17.8283	4.922	3.80346	4.76014	2.74727	2.68488	2.96232
ENSMUSG00000021831.8	Ero1l	1.59794	0.136651	0.315376	2.12184	1.08532	37.5429	104.06	5.11832	11.5123	12.5821	8.83315	9.57176	10.8162
ENSMUSG00000086212.7	Mkln1os	3.6388	0.00352365	0.0398281	2.12081	1.08461	1.05962	1.05789	1.67924	1.77628	0.963304	0.626947	0.663495	0.39111
ENSMUSG00000001436.15	Slc19a1	3.02013	0.0109178	0.0749207	2.12055	1.08444	1.76942	4.40551	1.42359	1.90928	0.970306	1.02203	0.783576	1.32524
ENSMUSG00000076617.9	Ighm	1.00436	0.335494	0.545958	2.12024	1.08423	3.06403	1.14175	8.62393	62.4181	1.67768	9.2372	1.54073	4.00282
ENSMUSG00000003271.17	Sult2b1	1.13078	0.280758	0.492253	2.11981	1.08393	0.331737	0.22011	0.0948318	0.213925	0.085671	0.450625	0.00676417	0.275977
ENSMUSG00000072762.9	4930522L14Rik	1.9346	0.0775422	0.227131	2.11974	1.08389	1.72683	9.26205	1.6777	1.31787	0.764475	1.36165	1.3662	1.2043
ENSMUSG00000064342.1	mt-Ti	2.05558	0.0628061	0.200715	2.11959	1.08378	39.7899	9.57399	18.5535	18.8879	11.2393	12.6005	3.97556	11.9741
ENSMUSG00000067879.3	3110035E14Rik	1.81486	0.095204	0.256255	2.11954	1.08375	0.351603	0.290124	0.180622	0.169851	0.219671	0.0439564	0.234765	0.0662963
ENSMUSG00000049539.2	Hist1h1a	2.44803	0.0311368	0.133047	2.11909	1.08345	11.1328	7.16403	7.70044	3.80511	4.9285	4.57962	4.04842	1.19064
ENSMUSG00000109568.1	Gm45074	1.87127	0.0864713	0.242022	2.11829	1.0829	2.15032	0.73112	0.84848	1.4152	0.174081	1.0536	0.879121	0.666299
ENSMUSG00000031838.7	Ifi30	1.8225	0.0939753	0.254603	2.11806	1.08274	66.5739	7.52797	23.0895	13.3732	9.26873	17.6081	9.03037	5.21746
ENSMUSG00000034675.17	Dbn1	3.31234	0.00638493	0.0546958	2.11781	1.08257	1.13272	1.85237	0.971804	0.798917	0.3384	0.594993	0.610775	0.676904
ENSMUSG00000024795.10	Kif20b	4.03607	0.0017297	0.0278852	2.11771	1.08251	3.45053	2.10848	1.66703	2.11536	1.24192	0.79896	1.42726	0.908732
ENSMUSG00000043889.5	Gm8399	1.92767	0.0784767	0.228711	2.11691	1.08196	0.732771	1.09898	0.33475	0.318315	0.302413	0.278778	0.196988	0.248578
ENSMUSG00000056481.6	Cd248	1.86079	0.0880359	0.244911	2.11486	1.08056	0.819652	1.51041	0.520976	0.34721	0.240655	0.695301	0.572187	0.108656
ENSMUSG00000023284.15	Zfp605	2.33902	0.0379209	0.149074	2.1132	1.07943	1.66207	1.1057	1.47948	1.01712	0.785103	0.202988	1.35152	0.673289
ENSMUSG00000022371.15	Col14a1	1.6353	0.128539	0.303387	2.11302	1.0793	11.5134	5.98838	38.5416	20.6349	3.30222	19.3029	3.08972	13.7902
ENSMUSG00000074867.3	Zfp808	3.66909	0.00333585	0.0391945	2.11298	1.07928	2.50418	1.53813	2.25929	1.78445	0.906192	1.21335	1.01092	0.700238
ENSMUSG00000097715.1	Gpr137b-ps	2.74733	0.0180261	0.0986734	2.11165	1.07837	2.98602	0.936727	1.4241	0.936727	0.666926	0.909531	0.585534	0.537705
ENSMUSG00000026519.16	Tmem63a	2.91583	0.0132266	0.0832484	2.10986	1.07715	2.02726	2.10889	4.44745	3.91147	0.844427	2.84319	1.21711	1.29311
ENSMUSG00000067161.6	Gm5560	2.49872	0.0283977	0.126057	2.10915	1.07666	1.79356	1.05902	2.83573	2.76584	1.07944	0.659309	0.892168	1.2221
ENSMUSG00000041878.3	8430432A02Rik	1.41369	0.183461	0.379794	2.10905	1.07659	0.172965	0.208599	0.374219	0.414353	0.45391	0.0234616	0.219802	0.114681
ENSMUSG00000041633.14	Kctd12b	2.58839	0.0241154	0.114247	2.10839	1.07614	4.3867	1.29197	1.53494	1.78644	0.773169	0.950934	0.713176	1.61567
ENSMUSG00000035413.8	Tmem98	2.25877	0.0438006	0.162802	2.10783	1.07576	3.48936	13.3334	4.6114	4.72542	1.71264	3.37	1.65172	5.4297
ENSMUSG00000038543.13	BC028528	2.6013	0.0235531	0.112726	2.10771	1.07568	1.38012	1.02133	1.16189	1.13833	0.602713	1.1471	0.631356	0.198402
ENSMUSG00000051335.5	Gfod1	3.66796	0.00334268	0.0391945	2.10743	1.07548	0.92925	1.60432	1.41238	1.0067	0.315346	0.631643	0.875048	0.636518
ENSMUSG00000024989.14	Cep55	2.53898	0.0263904	0.120609	2.10737	1.07544	1.65148	1.68381	0.712696	0.631694	0.81892	0.509542	0.480093	0.297412
ENSMUSG00000033307.6	Mif	4.12539	0.0014773	0.0258787	2.10654	1.07488	209.185	301.998	125.344	136.511	88.2372	67.2457	107.472	86.4165
ENSMUSG00000027018.11	Hat1	3.99181	0.00187093	0.0291832	2.10654	1.07488	8.03667	5.55553	7.75393	4.41059	2.53746	3.74868	1.9744	4.24045
ENSMUSG00000020326.7	Ccng1	3.02414	0.0108376	0.074657	2.10423	1.07329	63.4837	42.6119	16.766	32.5866	11.9335	17.968	21.4361	16.2362
ENSMUSG00000087150.7	BC064078	1.53146	0.152193	0.338547	2.10384	1.07303	0.429879	0.355944	0.357295	0.139849	0.331765	0.145712	0.0865446	0.084751
ENSMUSG00000074802.10	Gas2l3	4.13479	0.00145305	0.0258227	2.10231	1.07197	3.88682	4.83477	3.0172	3.34565	2.46584	1.26864	1.55621	1.97025
ENSMUSG00000075266.5	Cenpw	2.48897	0.0289054	0.127334	2.10132	1.0713	0.379922	0.188157	0.258872	0.190201	0.108022	0.153093	0.210202	0.0512611
ENSMUSG00000028088.14	Fmo5	3.31319	0.00637508	0.0546958	2.10123	1.07123	251.816	463.511	208.205	218.798	193.979	93.5903	134.559	113.954
ENSMUSG00000022440.8	C1qtnf6	2.88977	0.0138756	0.0852402	2.10103	1.07109	1.95556	2.77644	1.00138	1.07628	0.567093	0.972952	0.53297	1.03544
ENSMUSG00000044703.5	Phf11a	1.72059	0.111591	0.280903	2.10085	1.07097	0.636036	0.385471	0.840824	0.62408	0.487891	0.84551	0.202595	0.067742
ENSMUSG00000028212.16	Ccne2	2.0414	0.0643876	0.203353	2.10068	1.07085	2.18689	2.08543	1.58668	0.715917	0.855739	0.278292	0.73163	1.62268
ENSMUSG00000058672.6	Tubb2a	3.88029	0.00228219	0.0321057	2.09908	1.06975	128.301	212.906	137.021	130.827	62.8364	60.4103	56.303	117.16
ENSMUSG00000034206.15	Polq	3.66861	0.00333874	0.0391945	2.0984	1.06929	0.492786	0.29469	0.447969	0.264021	0.222835	0.160636	0.175876	0.139594
ENSMUSG00000048572.4	Tmem252	0.847874	0.413489	0.617658	2.09778	1.06886	1.01171	0.499494	0.0108523	0.144677	0.114336	0.0813087	0.0742406	0.0581325
ENSMUSG00000035910.15	Dcdc2a	1.81432	0.0952913	0.256349	2.09764	1.06877	0.0797447	0.129293	0.275702	0.485864	0.0797447	0.0856891	0.0571671	0.187803
ENSMUSG00000044201.9	Cdc25c	2.26188	0.0435574	0.162294	2.09705	1.06836	1.43908	0.759372	0.393814	0.836746	0.368496	0.447932	0.609207	0.180974
ENSMUSG00000040987.14	Mill2	1.11776	0.286061	0.497176	2.09583	1.06752	0.117785	0.351055	0.372318	0.596726	0.0142167	0.507231	0.278116	0.276015
ENSMUSG00000050953.9	Gja1	2.53517	0.026574	0.121255	2.09578	1.06749	6.66525	3.643	1.95087	3.75687	0.84575	1.92898	1.88956	3.29579
ENSMUSG00000017817.11	Jph2	1.63784	0.128002	0.302893	2.09573	1.06745	0.240109	0.213064	0.0578537	0.156554	0.0921278	0.166827	0.0644685	0.0215565
ENSMUSG00000091712.1	Sec14l5	1.27147	0.228216	0.433869	2.09477	1.06679	0.0430109	0.111396	0.17914	0.399883	0.0708645	0.133484	0.0188556	0.0923666
ENSMUSG00000021565.16	Slc6a19	1.5338	0.15162	0.337648	2.09363	1.066	0.371278	1.94433	0.204088	0.250811	0.499827	0.152696	0.158972	0.13794
ENSMUSG00000069045.11	Ddx3y	0.314332	0.758794	0.870022	2.09287	1.06548	0.067565	0.0663086	18.9795	18.3122	0.0061718	0.0500734	20.6445	22.3966
ENSMUSG00000024063.12	Lbh	3.58111	0.00391183	0.0421019	2.09232	1.0651	3.85329	7.92958	6.13144	3.577	2.15429	3.49721	2.24666	2.00756
ENSMUSG00000107456.1	Gm10400	2.62776	0.022441	0.110408	2.09173	1.0647	0.341684	0.206605	0.207513	0.185097	0.056287	0.19932	0.109166	0.123487
ENSMUSG00000019732.14	Calr3	1.63894	0.127771	0.302649	2.09154	1.06456	3.66759	0.982859	1.74004	2.33834	0.69427	0.819689	4.38498	0.317516
ENSMUSG00000024274.8	Zscan30	1.13286	0.279917	0.491307	2.091	1.0642	0.395009	0.577098	0.195307	0.149356	0.0476778	0.0435067	0.622065	0.320744
ENSMUSG00000022360.7	Atad2	2.62574	0.0225243	0.110698	2.08964	1.06325	6.51883	13.9361	5.29927	3.20537	2.29291	2.24734	2.97883	5.50075
ENSMUSG00000020599.13	Rgs9	2.10158	0.0579232	0.191356	2.08925	1.06298	0.0821667	0.171346	0.105951	0.0416027	0.0259171	0.0672318	0.0344959	0.0549719
ENSMUSG00000069324.5	Gm5096	1.67003	0.121381	0.295112	2.08861	1.06255	1.71041	4.50031	15.136	9.92157	2.90832	3.52884	4.48216	1.22441
ENSMUSG00000024053.10	Emilin2	1.67695	0.119998	0.29322	2.08753	1.0618	1.52632	5.82297	1.44357	1.07225	1.25889	2.5615	0.341099	0.581831
ENSMUSG00000078249.5	Hmga1-rs1	3.10489	0.00934244	0.0686541	2.08743	1.06172	2.55839	3.83782	1.8149	2.24402	1.61504	0.803484	1.07924	1.48632
ENSMUSG00000001739.14	Cldn15	1.21072	0.249852	0.457379	2.08717	1.06155	1.72301	0.851792	0.115898	0.65483	0.101629	0.666434	0.153688	0.636518
ENSMUSG00000111341.1	RP24-93F20.12	0.981799	0.346033	0.556195	2.08674	1.06125	0.0421827	0.0193587	0.134355	0.257039	0.0903389	0.00939667	0.0586586	0.029436
ENSMUSG00000016319.3	Slc25a5	3.68159	0.00326135	0.0387175	2.08652	1.0611	303.29	138.42	411.257	359.556	110.301	129.3	127.092	176.067
ENSMUSG00000027331.15	Knstrn	2.91958	0.0131355	0.0829667	2.08631	1.06096	3.00907	1.38665	0.991297	1.62078	1.12313	0.842215	0.716377	0.510372
ENSMUSG00000055675.6	Kbtbd11	1.80038	0.09757	0.259483	2.08532	1.06027	0.520031	1.41093	0.800868	2.08365	0.419057	0.190047	1.74419	0.473033
ENSMUSG00000002274.12	Metrn	2.8357	0.0153256	0.09058	2.08518	1.06017	1.70728	2.5037	1.76392	0.844319	1.16085	0.712457	0.718642	0.53305
ENSMUSG00000034612.7	Chst11	2.38492	0.0349066	0.142082	2.08505	1.06008	0.604084	0.876746	0.241306	0.332915	0.26668	0.166327	0.308189	0.160152
ENSMUSG00000034282.3	Evpl	1.0729	0.30491	0.516377	2.08481	1.05991	0.210967	1.54133	0.200532	0.282004	0.846438	0.152355	0.0205892	0.303091
ENSMUSG00000103467.1	Gm38245	1.5227	0.154349	0.341461	2.08472	1.05986	0.218634	0.976832	0.508851	0.415914	0.0823581	0.312846	0.124545	0.819741
ENSMUSG00000062580.9	Timm17a	6.98417	1.66177e-05	0.00270393	2.08446	1.05967	8.53726	7.68148	6.76785	5.31925	3.69182	3.11117	3.48375	3.11241
ENSMUSG00000003418.11	St8sia6	2.37253	0.0356968	0.144195	2.08373	1.05917	0.142863	0.21472	0.103838	0.0767359	0.0367296	0.0484251	0.0869178	0.0900999
ENSMUSG00000006589.8	Aprt	2.67244	0.0206792	0.105442	2.08252	1.05833	77.0019	50.0158	18.6091	20.2137	22.2895	15.0362	17.4134	12.9961
ENSMUSG00000103779.1	Gm36931	1.59141	0.138115	0.317463	2.08237	1.05823	0.0731661	0.0262369	0.104877	0.0449616	0.021847	0.0209366	0.0380713	0.0298109
ENSMUSG00000057098.14	Ebf1	3.09765	0.00946759	0.0691224	2.08127	1.05746	0.447885	0.429735	0.238809	0.369651	0.15108	0.233186	0.276472	0.09073
ENSMUSG00000085639.1	Gm15410	1.53709	0.150818	0.336779	2.08053	1.05695	0.335993	0.63371	0.858502	0.769577	0.304431	0.184773	0.769577	0.168608
ENSMUSG00000031871.9	Cdh5	2.51464	0.0275869	0.123775	2.07977	1.05642	25.0744	13.6791	17.3289	17.1751	3.10031	14.6865	9.72102	12.3782
ENSMUSG00000055612.15	Cdca7	3.08832	0.00963133	0.069636	2.07976	1.05642	0.857434	1.23502	1.02617	1.30934	0.340447	0.710481	0.340447	0.954262
ENSMUSG00000020773.11	Trim47	4.55484	0.000701243	0.0180472	2.07675	1.05433	5.06411	5.39721	3.37438	3.35217	1.75978	2.79724	1.66153	2.02571
ENSMUSG00000047945.6	Marcksl1	3.59203	0.00383511	0.04166	2.07621	1.05395	6.72872	12.0344	9.19712	7.67133	2.67953	5.52442	3.78912	5.60028
ENSMUSG00000006717.6	Acot13	5.38062	0.000179258	0.00918668	2.07597	1.05379	40.5224	42.483	48.6413	43.732	25.5455	13.9664	27.7785	19.8934
ENSMUSG00000105247.1	Gm42519	1.6856	0.118287	0.290636	2.07595	1.05377	0.794805	0.460972	0.102458	0.356473	0.107222	0.144536	0.337302	0.147632
ENSMUSG00000020802.8	Ube2o	3.71897	0.0030487	0.0372531	2.07591	1.05375	7.83535	4.36063	11.2274	11.9857	3.67659	3.81289	4.86726	3.64117
ENSMUSG00000032952.11	Ap4b1	5.72916	0.000103723	0.00747139	2.07493	1.05306	2.57468	2.31946	2.08374	2.09203	0.994606	1.16779	0.92785	1.32271
ENSMUSG00000000266.11	Mid2	3.97391	0.0019314	0.0297385	2.07414	1.05252	4.39013	2.98951	5.05508	8.45825	2.74661	2.15459	2.09501	2.43464
ENSMUSG00000026958.13	Dpp7	3.31859	0.00631228	0.0544745	2.07341	1.052	25.9461	8.76426	8.86337	8.82831	4.86877	5.68801	5.28244	6.67845
ENSMUSG00000029442.18	Wdr66	1.76897	0.102889	0.268065	2.07304	1.05175	0.186719	0.168756	0.203065	0.158913	0.0240889	0.157963	0.109776	0.150872
ENSMUSG00000000253.12	Gmpr	1.60893	0.134219	0.311424	2.07265	1.05148	0.519846	2.78562	0.519846	0.608485	0.150452	0.663561	0.473095	0.546052
ENSMUSG00000050967.5	Creg2	0.882659	0.395165	0.601176	2.07226	1.0512	0.141388	0.533658	0.00906606	0.0215796	0.0555575	0.0234973	0.0361893	0.0150587
ENSMUSG00000021125.6	Arg2	0.709696	0.491772	0.68569	2.07113	1.05042	26.3622	0.834144	0.262315	1.38509	9.47836	1.05666	0.228594	0.151163
ENSMUSG00000037762.6	Slc16a9	1.91684	0.0799565	0.231292	2.07025	1.0498	1.02923	0.413505	1.78422	0.979658	0.234321	1.20581	0.228783	0.660906
ENSMUSG00000090093.8	Gm14399	3.94862	0.00202027	0.0304184	2.07004	1.04966	3.91385	5.54745	3.40668	2.37467	1.62559	1.3901	1.96351	2.19104
ENSMUSG00000028337.14	Coro2a	2.78793	0.0167315	0.0948275	2.06998	1.04962	0.757088	0.846458	1.21074	0.672572	0.620329	0.59531	0.326257	0.219707
ENSMUSG00000029910.14	Mad2l1	4.73755	0.000514402	0.0152015	2.06875	1.04876	1.89089	1.27236	1.19407	1.3194	0.73905	0.535925	0.724856	0.73354
ENSMUSG00000110282.1	B930086L07Rik	1.96915	0.073037	0.219123	2.06786	1.04814	0.360303	1.86955	0.417939	0.538174	0.191346	0.260201	0.36533	0.465069
ENSMUSG00000022978.11	Mis18a	2.58332	0.0243397	0.114985	2.0673	1.04775	2.05813	1.73894	1.07597	0.598739	0.47578	0.681152	0.430728	0.942109
ENSMUSG00000038079.14	Tmem237	4.88634	0.000401011	0.013223	2.06556	1.04654	4.64236	4.49139	6.03855	5.48587	2.1117	3.38241	1.97835	2.69495
ENSMUSG00000024074.7	Crim1	6.44132	3.57503e-05	0.00416421	2.06519	1.04628	16.7639	13.4832	15.4134	15.8581	7.37895	7.19149	5.71733	9.99087
ENSMUSG00000026211.17	Obsl1	1.72514	0.110746	0.279796	2.0642	1.04558	0.0676791	0.154761	0.382226	0.178602	0.0669044	0.146631	0.032398	0.120664
ENSMUSG00000051323.16	Pcdh19	0.907387	0.382481	0.588821	2.06397	1.04542	0.257766	0.377919	0.0100237	0.136088	0.109406	0.0562026	0.113004	0.00876555
ENSMUSG00000046056.15	Sbsn	2.26543	0.0432809	0.16161	2.0634	1.04502	0.171853	0.510305	0.242621	0.233105	0.213934	0.162235	0.0900503	0.0767335
ENSMUSG00000105637.1	Gm42480	1.58359	0.139883	0.320136	2.06337	1.045	0.151061	0.10032	0.125793	0.120213	0.012365	0.10032	0.143017	0.0831833
ENSMUSG00000008090.14	Fgfrl1	2.50288	0.0281833	0.125292	2.06212	1.04413	23.1164	55.4017	22.4994	14.2824	21.0796	7.28247	16.3512	9.08389
ENSMUSG00000035314.10	Gdpd5	2.7182	0.0190156	0.101247	2.06157	1.04375	0.462907	0.430847	0.650946	1.06779	0.296599	0.413466	0.424222	0.141376
ENSMUSG00000033182.12	Kbtbd12	1.18059	0.261173	0.470799	2.06157	1.04374	0.0374449	0.377148	0.145951	0.112154	0.145204	0.0107149	0.167049	0.0446274
ENSMUSG00000031007.2	Atp6ap2	3.44754	0.00498742	0.0480733	2.0609	1.04328	50.6027	57.8814	20.5335	20.7773	15.392	15.5594	17.6659	16.3794
ENSMUSG00000020407.13	Upp1	2.78911	0.0166953	0.0947454	2.05998	1.04263	3.00481	1.68236	1.14545	2.23957	0.583794	1.39004	0.973106	0.946913
ENSMUSG00000087213.2	2810408I11Rik	1.14913	0.273416	0.484303	2.05958	1.04235	0.367874	0.303224	0.845737	0.3992	0.19431	0.0855114	0.222951	0.636462
ENSMUSG00000061313.8	Ddhd2	3.32572	0.00623052	0.0541487	2.05951	1.0423	4.34972	5.4896	6.14129	3.63838	3.51624	1.26615	2.74946	2.4084
ENSMUSG00000028115.16	Bnipl	1.92917	0.0782729	0.228451	2.05908	1.042	0.115734	0.125923	0.523853	0.240763	0.0939751	0.113335	0.0795735	0.121097
ENSMUSG00000054659.13	Pm20d2	2.78743	0.0167468	0.0948843	2.05895	1.04191	1.8585	1.82617	1.87926	0.870193	0.714482	0.739565	1.28517	0.450496
ENSMUSG00000068196.4	Col8a1	2.33165	0.0384272	0.150405	2.05892	1.04189	1.98667	0.585202	1.62419	0.742031	0.313205	0.696954	0.859292	0.445372
ENSMUSG00000077497.1	Gm23593	1.2943	0.220485	0.424362	2.05888	1.04186	0.837637	0.502682	3.48875	1.09534	0.267393	0.837637	0.367213	1.19268
ENSMUSG00000055435.6	Maf	3.5629	0.0040432	0.0429154	2.05848	1.04158	7.75956	8.16363	10.5536	7.02533	2.16782	5.80344	4.06436	5.16592
ENSMUSG00000023019.12	Gpd1	3.81659	0.00255786	0.0339371	2.0579	1.04117	55.8825	132.113	104.914	118.557	54.8218	46.0014	56.022	37.1131
ENSMUSG00000034845.6	Plvap	2.0893	0.0591911	0.193754	2.05615	1.03995	44.4495	10.5471	33.6025	27.7416	6.62588	29.1677	7.75824	16.4193
ENSMUSG00000029869.7	Ephb6	1.339	0.205964	0.407431	2.05614	1.03994	0.057212	0.424026	0.133452	0.0484443	0.103897	0.0826804	0.0348374	0.0243103
ENSMUSG00000029020.13	Mfn2	5.52735	0.000142083	0.00842054	2.05369	1.03822	27.701	21.5835	31.6557	25.0621	15.571	10.2137	16.0321	10.4506
ENSMUSG00000017760.15	Ctsa	1.83113	0.0926067	0.252804	2.05365	1.03819	137.748	144.427	31.2544	15.5418	23.771	36.4821	23.8617	26.1937
ENSMUSG00000090306.5	Adh6-ps1	0.433035	0.672852	0.815515	2.0524	1.03731	1.35161	0.15881	6.10787	1.4405	0.170424	1.02413	5.65301	0.117797
ENSMUSG00000083773.4	Gm13394	3.8077	0.00259901	0.0340798	2.05185	1.03693	103.776	166.448	80.3866	125.816	59.2439	58.0315	51.3796	56.2706
ENSMUSG00000051517.14	Arhgef39	2.33026	0.038524	0.15053	2.05161	1.03676	0.680248	0.353138	0.567285	0.77015	0.315889	0.241	0.385246	0.201773
ENSMUSG00000028261.13	Ndufaf4	4.11058	0.00151635	0.0261097	2.05138	1.03659	11.4321	7.66314	13.1108	11.1589	5.20614	4.58912	4.48303	6.83039
ENSMUSG00000019558.14	Slc6a8	2.08267	0.0598861	0.195157	2.05096	1.0363	19.8256	6.32629	2.87364	3.58879	3.2505	3.17826	2.75597	2.55187
ENSMUSG00000009418.15	Nav1	1.99476	0.0698548	0.213613	2.05086	1.03623	1.22514	6.95171	1.3923	1.22399	0.54465	1.31027	1.08253	1.08349
ENSMUSG00000039137.18	Whrn	0.868734	0.402433	0.608261	2.05065	1.03608	0.0294208	0.626865	0.0862046	0.0425178	0.00437334	0.192927	0.0570601	0.0849075
ENSMUSG00000046722.14	Cdc42se1	6.47659	3.39739e-05	0.00409009	2.05039	1.0359	27.2446	23.0442	22.0984	18.0937	13.3958	11.2572	9.43937	9.91674
ENSMUSG00000024691.13	Fam111a	2.75355	0.0178215	0.0981823	2.04996	1.0356	3.72993	1.15768	3.64701	2.68358	1.32193	1.82887	0.986158	1.01219
ENSMUSG00000031373.4	Car5b	5.23831	0.000225232	0.010233	2.04937	1.03518	1.06264	0.914742	0.989885	1.3694	0.488029	0.551703	0.470446	0.595884
ENSMUSG00000094530.2	Gm21399	2.91171	0.0133271	0.0835589	2.04921	1.03507	25.3627	8.93967	21.3766	18.4822	9.41196	5.22534	11.9634	9.05135
ENSMUSG00000072066.6	6720489N17Rik	2.22315	0.0466805	0.16849	2.04877	1.03476	0.326209	0.179383	0.674231	0.268882	0.192501	0.118164	0.252325	0.105363
ENSMUSG00000020649.11	Rrm2	2.32377	0.0389765	0.15153	2.04854	1.0346	10.9595	4.91139	3.40298	4.07755	2.28373	2.21758	2.49834	3.52748
ENSMUSG00000041460.14	Cacna2d4	1.53589	0.151111	0.336955	2.0483	1.03443	0.113005	0.0604599	0.168796	0.722835	0.0754642	0.0969918	0.0702825	0.0933912
ENSMUSG00000016257.15	Slmo2	4.04545	0.00170122	0.0276904	2.04602	1.03282	32.6233	37.3778	17.8598	16.7475	12.5177	11.6689	11.1155	12.8153
ENSMUSG00000094152.5	Slc6a16	0.865275	0.404252	0.609726	2.04534	1.03234	0.0332396	0.114001	0.178486	0.00883547	0.0346851	0.00968255	0.0332396	0.0303316
ENSMUSG00000077323.1	Rnu11	1.89943	0.0823902	0.235329	2.04532	1.03232	3.59415	4.92989	1.6109	2.32801	1.6109	1.4939	0.750123	2.07581
ENSMUSG00000110344.1	RP23-220F20.2	2.11002	0.0570667	0.189642	2.04492	1.03204	0.986811	3.7573	4.16162	4.00743	2.2507	1.12356	0.872547	1.48483
ENSMUSG00000085408.1	C530005A16Rik	1.88746	0.0841023	0.238179	2.04484	1.03198	0.353527	0.823176	0.241422	0.257679	0.346882	0.0821766	0.235238	0.1442
ENSMUSG00000021822.2	Plau	3.2742	0.00684698	0.0574111	2.04383	1.03128	6.44329	3.96213	2.75495	3.64936	1.86737	2.32599	2.66118	1.27092
ENSMUSG00000015405.15	Ace2	1.31581	0.213396	0.416167	2.04276	1.03052	0.197555	0.0768857	0.0573792	0.0485859	0.0440219	0.0829221	0.0117133	0.0573792
ENSMUSG00000057914.15	Cacnb2	1.55126	0.147412	0.331976	2.04272	1.03049	0.0651037	0.0358007	0.103505	0.0474529	0.00792922	0.0694957	0.0207373	0.0669158
ENSMUSG00000027652.15	Ralgapb	3.64524	0.00348283	0.0396769	2.04259	1.0304	12.4403	20.7128	6.97224	7.07928	5.30211	4.77543	5.99224	4.8488
ENSMUSG00000040152.8	Thbs1	2.90415	0.0135135	0.0841029	2.04238	1.03025	7.57348	8.67079	2.58241	5.38086	2.03421	3.75946	2.15804	3.21088
ENSMUSG00000019779.15	Frk	3.24789	0.00718523	0.0589602	2.04219	1.03011	7.738	9.69198	2.91476	5.76405	3.36094	2.86981	2.46847	3.01117
ENSMUSG00000030471.17	Zdhhc13	2.48061	0.0293483	0.128304	2.04211	1.03006	9.28906	15.8201	3.6662	4.08017	3.55997	3.13033	3.40143	3.28899
ENSMUSG00000028832.11	Stmn1	2.19525	0.049062	0.173107	2.04205	1.03002	21.8044	11.5903	8.1906	4.32586	5.69852	4.20426	7.88041	2.69736
ENSMUSG00000025007.13	Aldh18a1	1.47534	0.166475	0.357804	2.04167	1.02975	7.24398	24.9509	2.12264	2.32719	2.49705	2.33916	4.81039	1.78745
ENSMUSG00000047910.6	Pcdhb16	3.48175	0.00468606	0.0467511	2.0415	1.02963	0.378547	0.55569	0.311764	0.361433	0.148423	0.17594	0.208633	0.258749
ENSMUSG00000034255.17	Arhgap27	3.32824	0.00620179	0.0540516	2.03918	1.02799	1.91933	1.85586	2.46557	3.60342	0.842347	2.02443	1.3135	0.808158
ENSMUSG00000063235.16	Ptpmt1	2.55326	0.025712	0.118657	2.03909	1.02793	4.94334	2.35612	4.71176	3.74256	2.43791	2.52333	0.987766	1.92512
ENSMUSG00000023967.9	Mrps18a	2.18224	0.0502103	0.175536	2.03805	1.02719	18.4695	25.2941	8.78512	5.50382	8.29244	3.64037	10.9995	3.88703
ENSMUSG00000034401.16	Spata6	2.89736	0.0136833	0.0846969	2.03703	1.02647	1.63559	0.573462	0.731445	0.988648	0.271997	0.60448	0.419695	0.612682
ENSMUSG00000028128.13	F3	2.11775	0.056293	0.188252	2.03667	1.02621	1.76152	5.28539	1.35099	1.30028	0.728777	1.29807	0.694439	1.43802
ENSMUSG00000110928.1	RP23-114G13.1	1.35092	0.202227	0.401945	2.03656	1.02613	0.924713	0.422072	0.126702	0.422072	0.153684	0.0706271	0.949224	0.128479
ENSMUSG00000028691.12	Prdx1	2.87372	0.0142912	0.0867445	2.03592	1.02568	776.109	200.416	520.982	336.506	212.517	154.354	293.231	161.643
ENSMUSG00000038587.9	Akap12	2.74256	0.0181847	0.0991482	2.03391	1.02426	2.63101	3.35338	2.60236	1.81009	0.587087	1.50458	1.25067	2.37506
ENSMUSG00000038702.6	Dsel	3.33394	0.00613746	0.0538306	2.03341	1.0239	0.61481	0.356549	0.438915	0.365659	0.219594	0.19865	0.145813	0.335751
ENSMUSG00000026585.13	Kifap3	4.03377	0.00173676	0.0279158	2.03304	1.02364	3.76287	3.05576	5.17433	4.92389	1.72204	1.81946	3.51104	1.58328
ENSMUSG00000023089.12	Ndufa5	4.09306	0.00156394	0.0263984	2.03284	1.0235	19.0278	12.4574	22.7349	26.0834	8.20744	7.92664	11.3018	11.6069
ENSMUSG00000022358.6	Fbxo32	1.26181	0.231551	0.437315	2.03233	1.02314	0.574122	9.40338	0.878926	0.724188	0.577668	0.953643	0.632824	0.523916
ENSMUSG00000083380.1	Gm3244	2.18374	0.0500773	0.175241	2.03232	1.02312	1.82012	1.33828	1.1975	1.32593	1.57969	0.513288	0.703368	0.36698
ENSMUSG00000022422.13	Dscc1	1.6862	0.11817	0.290455	2.0307	1.02198	0.149154	0.435396	0.132785	0.105447	0.0373923	0.0837954	0.117843	0.15591
ENSMUSG00000062727.4	Hist1h2bk	3.13758	0.00879776	0.066225	2.02889	1.02069	11.08	7.94677	4.54445	5.71153	3.73321	3.06476	3.38551	3.5151
ENSMUSG00000037736.18	Limch1	1.73343	0.109219	0.277464	2.0285	1.02042	0.650828	0.192236	1.80574	0.671817	0.210285	0.462467	0.291261	0.335265
ENSMUSG00000025792.9	Slc25a10	3.39443	0.00549496	0.0504445	2.02844	1.02037	31.8813	36.6908	80.8725	75.2791	35.5297	28.7517	20.5268	20.4486
ENSMUSG00000109564.1	Muc16	0.806427	0.436056	0.638424	2.02827	1.02025	0.00498829	0.00101398	0.00398056	0.00381466	0.00121773	0.00381466	0.00101398	0.00101398
ENSMUSG00000103038.1	Gm37124	1.84908	0.0898152	0.248058	2.02809	1.02012	0.432325	0.194974	0.163872	0.356349	0.0831377	0.265273	0.18631	0.0718485
ENSMUSG00000021770.10	Samd8	4.3516	0.000994897	0.0216583	2.02777	1.0199	25.5258	21.4682	16.8667	14.9835	6.46032	9.55933	12.2346	10.6801
ENSMUSG00000028266.17	Lmo4	2.94845	0.0124562	0.0802877	2.02705	1.01938	2.03847	3.61802	1.88018	1.74077	0.692035	1.05496	0.932343	2.19692
ENSMUSG00000038365.8	Fbxo25	5.30898	0.000201018	0.00959919	2.02702	1.01936	6.35305	5.55299	3.60953	4.63137	2.39858	2.65234	2.32547	2.36069
ENSMUSG00000032905.4	Atg12	6.54589	3.07523e-05	0.00399964	2.02675	1.01917	30.2596	27.1092	24.1347	19.1461	12.8942	12.8662	10.2365	13.1956
ENSMUSG00000001420.13	Tmem79	3.55672	0.00408886	0.0431446	2.02648	1.01898	0.97389	0.96407	1.68052	1.36609	0.741125	0.448649	0.688619	0.553401
ENSMUSG00000006344.16	Ggt5	3.31727	0.00632766	0.0545176	2.02635	1.01888	0.569523	0.423407	0.834997	0.417632	0.267213	0.375838	0.260383	0.186901
ENSMUSG00000003623.4	Crot	2.52535	0.0270537	0.122393	2.02543	1.01823	79.355	81.6035	151.484	74.0635	26.2388	45.7019	106.783	33.1092
ENSMUSG00000044338.9	Aplnr	1.17074	0.26496	0.474728	2.02505	1.01795	0.998071	0.128027	0.136122	1.41373	0.354247	0.262944	0.0741588	0.206649
ENSMUSG00000022150.16	Dab2	2.86434	0.0145399	0.0875518	2.02499	1.01792	7.13754	12.1964	7.23813	7.17415	1.84352	5.97558	5.69621	4.36441
ENSMUSG00000036655.7	Colec11	2.31081	0.039896	0.153871	2.02262	1.01623	10.6014	6.61323	8.13769	8.75349	2.40595	10.9993	1.90347	6.11197
ENSMUSG00000092549.1	Gm20491	1.15794	0.269942	0.480666	2.02027	1.01455	0.147285	0.0215298	0.198362	0.0809963	0.0258559	0.0809963	0.0215298	0.0739103
ENSMUSG00000000028.14	Cdc45	3.34504	0.00601416	0.0530133	2.02022	1.01451	2.00299	1.77503	2.19524	1.14797	0.710414	0.865959	0.890434	1.0102
ENSMUSG00000032258.15	Lca5	2.51191	0.027724	0.123987	2.02003	1.01438	0.240642	0.299474	0.166843	0.271835	0.0536633	0.14578	0.149801	0.182592
ENSMUSG00000085337.1	Gm15964	1.66657	0.122077	0.295695	2.01997	1.01433	0.344133	0.141489	0.278468	0.383284	0.165712	0.298714	0.172522	0.0334145
ENSMUSG00000041046.7	Ramp3	0.890064	0.391336	0.597604	2.01957	1.01405	1.07968	1.22124	0.0400155	0.338424	0.478699	0.188646	0.0319316	0.343168
ENSMUSG00000030074.9	Gxylt2	0.401483	0.695289	0.830089	2.01951	1.01401	2.74511	6.29753	0.006489	0.0118116	2.4036	0.00344066	0.235635	0.0326861
ENSMUSG00000026737.12	Pip4k2a	3.76727	0.00279474	0.0351745	2.01786	1.01283	9.42855	4.14838	6.26495	5.68153	2.43603	4.02126	3.17247	2.75189
ENSMUSG00000075273.4	Ttc30b	2.72308	0.0188461	0.100822	2.01699	1.0122	4.82667	2.35494	2.69544	1.94113	2.3121	1.5184	1.00732	0.98548
ENSMUSG00000064345.1	mt-Nd2	5.30639	0.000201854	0.00959967	2.01692	1.01215	1933.77	1896.5	2688.49	2084.4	986.501	1027.4	1222.21	999.715
ENSMUSG00000099703.6	Gm28285	1.81207	0.0956549	0.256865	2.01679	1.01206	0.31013	0.662046	0.33121	0.246798	0.31013	0.0795225	0.144605	0.277904
ENSMUSG00000021771.13	Vdac2	4.21933	0.00125269	0.0241359	2.01493	1.01073	41.6873	20.7401	23.4706	23.2217	9.52545	12.9089	12.1315	18.813
ENSMUSG00000001403.13	Ube2c	1.49335	0.161772	0.351442	2.01409	1.01012	3.74573	5.13699	0.72634	0.855374	1.6541	0.771253	1.26583	0.419273
ENSMUSG00000098318.7	Lockd	1.08387	0.300215	0.511518	2.01337	1.00962	0.244559	0.0818196	0.101607	0.209183	0.235342	0.101607	0.18834	0.00461618
ENSMUSG00000040740.7	Slc25a34	1.63567	0.128461	0.303356	2.01297	1.00932	2.56593	3.09711	0.960195	0.852045	2.15265	0.428771	1.10526	0.356829
ENSMUSG00000030786.18	Itgam	2.4261	0.0323997	0.136014	2.01293	1.00929	0.362194	0.301001	0.295581	0.21698	0.154361	0.32011	0.11406	0.0699185
ENSMUSG00000109244.1	Gm44751	1.58378	0.139841	0.32008	2.01174	1.00844	0.607794	0.298692	0.876478	0.990231	0.115843	0.354629	0.304011	0.890008
ENSMUSG00000046634.12	Pkd1l1	1.36742	0.197147	0.395087	2.01043	1.00751	0.162971	0.0619858	0.115118	0.562246	0.0513094	0.0769769	0.0485772	0.235643
ENSMUSG00000061878.15	Sphk1	2.07494	0.0607058	0.196631	2.01035	1.00744	0.253614	0.175288	0.10547	0.0653442	0.0708841	0.0545311	0.0574599	0.0876937
ENSMUSG00000085395.1	Gm13056	1.07669	0.303283	0.514643	2.01024	1.00737	2.26985	0.611238	0.436467	0.916866	0.185971	1.04274	0.0781304	2.64177
ENSMUSG00000026858.18	Miga2	2.37764	0.0353689	0.143582	2.00987	1.0071	4.34234	5.52237	14.9677	11.0803	3.55587	5.73837	2.03774	5.89655
ENSMUSG00000084817.3	Gm5526	2.76037	0.0176	0.0976405	2.0092	1.00662	7.74268	3.78215	3.23679	4.34993	1.6909	2.17326	3.22837	2.25232
ENSMUSG00000002732.14	Fkbp7	2.53216	0.0267202	0.121528	2.00909	1.00654	2.44466	4.29765	1.68044	1.89049	1.19664	1.72774	0.535902	1.81634
ENSMUSG00000026999.14	Nup35	2.9771	0.0118169	0.078296	2.00782	1.00563	5.02807	3.28604	2.14206	1.73234	1.62001	1.19391	1.05671	1.88715
ENSMUSG00000031255.14	Sytl4	1.11124	0.288743	0.499543	2.0075	1.0054	0.429671	0.067266	0.879239	0.459904	0.0421192	0.0924043	0.566987	0.431197
ENSMUSG00000030968.3	Pdilt	1.36443	0.198058	0.396293	2.00695	1.005	3.72718	1.34179	5.21579	8.95556	1.91813	0.971874	9.10101	0.876272
ENSMUSG00000003721.14	Insig2	3.64147	0.00350662	0.0397358	2.00667	1.00481	36.227	44.5976	48.5631	77.928	18.0571	33.0623	22.1832	28.4192
ENSMUSG00000021998.16	Lcp1	3.07041	0.00995363	0.0708744	2.00655	1.00472	19.5418	17.1491	14.5068	16.9406	6.98747	7.798	18.4031	5.05263
ENSMUSG00000028378.6	Ptgr1	1.77056	0.102613	0.267695	2.00632	1.00455	12.6382	1.88537	7.99003	4.50864	3.48322	2.73719	1.22272	4.80784
ENSMUSG00000062866.15	Phactr2	3.82244	0.00253118	0.0338333	2.00472	1.0034	2.18374	2.20497	2.35282	1.27233	0.67021	1.35425	0.86155	1.16914
ENSMUSG00000081221.4	Gm14760	2.29862	0.0407797	0.156008	2.00386	1.00279	0.862054	1.85171	0.796611	1.47542	0.963821	0.588692	0.52245	0.351622
ENSMUSG00000100510.6	AV026068	1.13255	0.280041	0.491427	2.00307	1.00222	0.256315	0.30497	2.75346	0.406809	0.180096	0.721854	0.0699528	0.612787
ENSMUSG00000051242.1	Pcdhb9	2.35818	0.036633	0.146128	2.00249	1.00179	0.487711	0.334423	0.344391	0.262172	0.128316	0.268403	0.0897917	0.31186
ENSMUSG00000042331.13	Specc1	2.67394	0.0206223	0.105287	2.00135	1.00098	0.994702	1.31965	0.542466	1.19037	0.276628	0.896745	0.328256	0.66276
ENSMUSG00000036356.15	Csgalnact1	1.89735	0.0826856	0.235955	2.00134	1.00096	1.88698	0.937646	0.363215	0.64516	0.165915	0.577286	0.570549	0.516886
ENSMUSG00000026175.12	Vil1	0.693734	0.501368	0.692773	2.00084	1.0006	15.8328	97.3164	0.609169	3.94689	23.8929	0.452895	4.83526	4.12681
ENSMUSG00000023940.14	Sgol1	2.12116	0.0559541	0.18755	2.0001	1.00007	1.5769	0.386861	0.528004	0.528004	0.580935	0.241283	0.371524	0.200628
ENSMUSG00000028527.18	Ak4	1.15646	0.270525	0.48132	2	1	5.72492	46.777	17.4156	21.2935	2.66923	21.5923	2.83253	39.3647
ENSMUSG00000038936.13	Sccpdh	2.38691	0.034781	0.141699	1.99987	0.999904	1.92692	2.59702	1.0289	0.995824	1.36133	0.882329	0.739539	0.328897
ENSMUSG00000022893.14	Adamts1	2.95048	0.0124099	0.0801398	1.99966	0.999754	8.28613	5.49852	4.56659	4.41009	1.82983	2.62132	2.03642	6.24786
ENSMUSG00000063415.12	Cyp26b1	1.5363	0.15101	0.336834	1.99902	0.999292	0.375877	0.390477	0.566352	2.17957	0.169393	0.281935	0.769838	0.324819
ENSMUSG00000021384.14	Susd3	1.30014	0.218541	0.422207	1.99867	0.999041	0.185071	0.519542	0.0867704	0.250211	0.199676	0.130818	0.130818	0.0323309
ENSMUSG00000016763.14	Scube1	2.05594	0.0627672	0.200627	1.99838	0.998834	0.293344	0.389469	0.399378	0.450382	0.306767	0.294421	0.0686603	0.193087
ENSMUSG00000073633.9	Fbxo36	2.40755	0.0335068	0.138585	1.99811	0.998638	3.32741	1.37385	4.55058	4.45653	2.48547	0.933546	1.81896	1.38629
ENSMUSG00000028005.13	Gucy1b3	2.91471	0.0132536	0.0833159	1.99704	0.997862	1.78346	1.48008	2.03653	1.2589	0.4239	1.45551	0.600206	1.20744
ENSMUSG00000020668.9	Kif3c	3.46909	0.00479537	0.0473589	1.99571	0.996899	1.02258	0.588824	0.515595	0.634274	0.259455	0.315105	0.539505	0.291835
ENSMUSG00000041044.9	Lrit1	1.05199	0.314013	0.525345	1.99567	0.996874	0.600944	0.164127	1.67727	4.9037	0.397171	0.149058	1.33218	0.721278
ENSMUSG00000060680.1	Gm8894	1.82262	0.0939573	0.254593	1.99509	0.99645	2.13296	1.25666	0.539841	1.21279	0.997541	0.684107	0.483397	0.313864
ENSMUSG00000034164.17	Emid1	1.19828	0.254479	0.462825	1.99427	0.99586	0.629642	0.745102	0.0984247	0.144861	0.135641	0.182845	0.326866	0.0495232
ENSMUSG00000046840.16	Hnf4aos	2.49329	0.0286794	0.126743	1.99391	0.995603	5.16303	6.64405	8.38309	10.3073	5.2881	6.58763	3.2913	1.48751
ENSMUSG00000074476.6	Spc24	2.28073	0.0421102	0.158892	1.99228	0.994421	1.68437	1.58637	3.61745	3.52833	0.884167	0.90829	1.91305	1.47153
ENSMUSG00000056310.14	Tyw1	3.77109	0.00277565	0.0351745	1.99128	0.993694	11.8245	7.81427	5.46101	5.10728	3.79013	3.14074	5.09294	2.68506
ENSMUSG00000047747.10	Rnf150	4.29534	0.00109705	0.0227765	1.99109	0.993559	0.38601	0.293615	0.453554	0.412122	0.183511	0.249133	0.162822	0.180926
ENSMUSG00000018446.8	C1qbp	6.54765	3.06747e-05	0.00399964	1.99011	0.992845	29.8036	23.9898	20.0701	30.5272	13.3546	11.9015	12.9836	13.5164
ENSMUSG00000023913.17	Pla2g7	4.57842	0.000673587	0.0176383	1.98922	0.992204	8.26512	6.57015	12.3484	8.22353	4.58862	4.27936	4.14108	4.33018
ENSMUSG00000040183.13	Ankrd6	1.22615	0.244207	0.451432	1.98788	0.991231	0.543685	0.165527	0.249984	0.970031	0.0927887	0.866587	0.0500846	0.36494
ENSMUSG00000026869.12	Psmd5	5.07258	0.000294888	0.0114248	1.98697	0.990568	13.9003	8.59857	10.0063	8.90637	6.16015	5.56055	3.66839	5.39576
ENSMUSG00000095532.1	Mup-ps13	0.811821	0.433074	0.635889	1.98564	0.989605	0.335377	0.231126	0.0490247	1.07909	0.0588756	0.184434	0.503328	0.0490247
ENSMUSG00000021508.10	Cxcl14	1.03935	0.319608	0.530033	1.98559	0.989564	2.06064	20.4647	1.56997	1.77337	0.337947	6.97309	1.09998	2.96416
ENSMUSG00000052520.7	Cyp2j5	0.638435	0.535467	0.718093	1.98475	0.988959	14.4128	1.94249	166.57	121.125	0.558789	39.393	37.1904	46.6596
ENSMUSG00000003053.17	Cyp2c29	0.953493	0.359593	0.568297	1.98471	0.988926	21.3785	253.119	99.2866	237.57	64.7975	45.7364	354.907	8.47224
ENSMUSG00000021087.17	Rtn1	1.26817	0.229351	0.43494	1.9846	0.988847	0.226477	0.130384	0.64045	1.62575	0.0979275	0.417984	0.130384	0.402574
ENSMUSG00000091577.2	Gm6211	0.806803	0.435847	0.638171	1.98397	0.988389	0.0427556	0.134044	0.16731	0.197662	0.00750578	0.0729715	0.122088	0.222862
ENSMUSG00000062590.13	Armc9	4.74266	0.00050999	0.0151972	1.98389	0.988333	1.01573	0.967535	1.03304	0.877251	0.400931	0.467595	0.800084	0.388688
ENSMUSG00000042029.6	Ncapg2	3.81483	0.00256594	0.0339689	1.98372	0.988209	4.67533	2.89662	3.22548	1.8644	1.37543	1.54814	1.34006	1.89346
ENSMUSG00000027288.16	Zfp106	3.63905	0.00352201	0.0398281	1.98363	0.988145	47.3349	38.0777	24.2636	21.3618	18.4265	17.52	9.93384	18.8354
ENSMUSG00000047534.16	Mis18bp1	2.29611	0.0409634	0.156444	1.9834	0.987976	1.10521	0.424876	0.624158	0.664939	0.416449	0.454358	0.44935	0.144108
ENSMUSG00000027323.10	Rad51	2.14035	0.0540861	0.183854	1.9833	0.987903	1.24808	0.449573	0.430448	0.276737	0.258349	0.163426	0.235687	0.469173
ENSMUSG00000012443.3	Kif11	2.96994	0.0119736	0.0787842	1.98285	0.987575	3.06316	1.93796	1.56843	1.44243	1.49452	0.691681	1.27515	0.647339
ENSMUSG00000020044.13	Timp3	3.75553	0.00285441	0.0356562	1.98237	0.987229	13.2072	13.5984	13.6823	9.50824	3.8205	7.83391	5.4802	9.18272
ENSMUSG00000039187.16	Fanci	2.59185	0.0239637	0.113934	1.98057	0.985914	0.892627	0.530071	0.462756	0.356798	0.2975	0.252654	0.320376	0.211586
ENSMUSG00000105864.1	Gm10484	2.08444	0.0596995	0.194778	1.97936	0.985037	0.101201	0.054703	0.142263	0.0748465	0.0591502	0.054703	0.0384073	0.030074
ENSMUSG00000014786.8	Slc9a5	2.68459	0.0202237	0.104335	1.97878	0.984612	0.147998	0.321625	0.229636	0.208036	0.0868089	0.175437	0.079895	0.118887
ENSMUSG00000003779.15	Kif20a	2.20166	0.0485046	0.171986	1.97866	0.984524	5.87317	1.90962	3.64473	4.52098	3.00567	1.74248	3.1782	0.693493
ENSMUSG00000105954.1	Gm42793	0.923938	0.37415	0.580982	1.97772	0.983836	0.0802847	0.132277	0.227194	1.27471	0.0256287	0.469731	0.0802847	0.222172
ENSMUSG00000028521.17	Slc35d1	3.7662	0.00280015	0.0351745	1.97655	0.982987	34.0244	46.7946	68.0033	49.2068	18.6652	32.6536	24.7172	23.2004
ENSMUSG00000023411.11	Nfatc4	1.92831	0.0783901	0.228533	1.97571	0.982373	0.155005	0.272432	0.218836	0.199287	0.113182	0.254208	0.104168	0.0356114
ENSMUSG00000021453.2	Gadd45g	2.25465	0.0441252	0.163368	1.97557	0.982267	6.76884	10.4068	4.64604	4.24433	2.38426	3.48475	6.81569	1.58303
ENSMUSG00000019880.10	Rspo3	0.921019	0.37561	0.582594	1.97522	0.982017	0.240518	0.0535956	1.14282	0.651034	0.0535956	0.520463	0.0425377	0.626191
ENSMUSG00000021886.6	Gpr65	2.4354	0.0318579	0.134499	1.97429	0.981336	3.92884	1.75222	4.71249	3.73988	2.21781	1.99493	2.5221	0.692575
ENSMUSG00000034173.13	Zbed5	2.23396	0.0457882	0.166704	1.97374	0.980932	0.729565	0.850021	1.12336	0.828009	0.263336	0.784659	0.314929	0.598425
ENSMUSG00000090919.6	Pabpc4l	1.12514	0.283043	0.494519	1.97329	0.980604	0.0953587	0.0392046	0.16528	0.138829	0.00582768	0.117086	0.120984	0.0860101
ENSMUSG00000019577.6	Pdk4	0.901087	0.385685	0.592331	1.97254	0.980052	17.3759	33.0873	7.86145	4.84162	12.566	0.776379	60.8068	2.42677
ENSMUSG00000040111.16	Gramd1b	2.28852	0.041526	0.15755	1.97201	0.979667	8.06494	4.57267	1.56633	3.62168	2.08932	1.18087	2.84012	1.99772
ENSMUSG00000032377.8	Plscr4	2.48654	0.0290334	0.127554	1.97156	0.979339	0.742728	0.469447	0.983652	0.619491	0.252532	0.447975	0.185554	0.712269
ENSMUSG00000031904.5	Slc7a6	2.21889	0.0470373	0.16907	1.97107	0.978978	0.766692	1.08941	0.291838	0.34922	0.223559	0.237773	0.309739	0.352626
ENSMUSG00000024173.10	Tpsab1	0.589923	0.566442	0.740748	1.97069	0.9787	1.00206	1.71457	0.0263712	0.0184024	0.574638	0.0139828	0.0480021	0.132836
ENSMUSG00000033361.13	Prrg3	2.39166	0.034484	0.141162	1.97049	0.978553	0.34472	0.337571	0.224932	0.432479	0.0747296	0.232546	0.257448	0.179088
ENSMUSG00000081684.4	Rps2-ps13	1.57318	0.142271	0.323741	1.96917	0.977585	0.706311	1.07102	0.717101	0.353688	0.24474	0.86666	0.53693	0.103994
ENSMUSG00000079419.4	Ms4a6c	2.04189	0.0643326	0.203353	1.96864	0.977196	5.65644	2.60341	8.49823	6.45158	3.57225	5.31792	2.64278	1.00495
ENSMUSG00000031480.15	Thsd1	3.00771	0.0111701	0.0757825	1.96745	0.976324	3.54158	2.60436	2.82246	1.49506	0.989429	2.33987	1.15303	0.972558
ENSMUSG00000028497.12	Hacd4	2.75131	0.0178949	0.0982879	1.96739	0.976282	1.7368	0.796415	1.79226	1.05178	0.442689	0.900169	1.09925	0.409507
ENSMUSG00000037509.19	Arhgef4	1.41916	0.181898	0.377561	1.96716	0.976116	0.0311317	0.040622	0.0799492	0.0437872	0.0173214	0.038817	0.0286909	0.0149694
ENSMUSG00000001768.15	Rin2	2.70154	0.0196052	0.102765	1.9665	0.975633	3.9349	5.721	6.23293	4.85247	1.32257	5.2837	1.95221	3.43162
ENSMUSG00000019916.14	P4ha1	1.67926	0.119538	0.292495	1.96498	0.974516	8.89358	47.1511	7.10579	8.94931	6.13868	4.75832	4.59968	13.6778
ENSMUSG00000032232.14	Cgnl1	4.05005	0.00168741	0.0276254	1.9648	0.974385	27.706	46.6089	43.905	45.851	17.285	20.748	31.4851	15.5589
ENSMUSG00000033066.15	Gas7	1.55218	0.147193	0.331577	1.96449	0.974153	3.10439	4.93583	1.92513	2.71147	2.54762	0.65045	5.83024	0.53521
ENSMUSG00000028645.11	Slc2a1	2.91974	0.0131318	0.0829667	1.96442	0.974101	8.27648	17.7894	5.5618	7.78564	6.48098	4.92183	4.07823	3.14854
ENSMUSG00000031079.12	Zfp300	1.35984	0.199467	0.398046	1.96359	0.973491	0.0804817	0.0113005	0.0611526	0.0874906	0.0196492	0.0188304	0.0246237	0.0404385
ENSMUSG00000021748.8	Pdhb	3.85366	0.00239349	0.032803	1.96337	0.973335	80.4479	39.7186	99.0754	63.5391	36.5905	24.9073	39.634	37.0782
ENSMUSG00000060961.14	Slc4a4	2.01153	0.0678417	0.209999	1.96315	0.97317	52.7334	116.454	45.4814	33.6475	29.066	19.7404	67.24	16.626
ENSMUSG00000078771.10	Evi2a	3.02038	0.0109128	0.0749207	1.96299	0.973051	2.48068	1.18671	2.30231	1.57001	0.963588	0.87299	1.32816	0.648653
ENSMUSG00000027469.16	Tpx2	2.23013	0.0461025	0.167257	1.96252	0.972707	5.96596	1.62655	2.16164	2.27468	1.97326	1.35469	1.85313	0.636682
ENSMUSG00000044043.4	Pcdhb14	1.66145	0.123116	0.296916	1.96153	0.971983	0.183997	0.155711	0.142786	0.231362	0.0248258	0.18496	0.277182	0.0544648
ENSMUSG00000087594.1	BC039771	1.95981	0.0742311	0.221267	1.95949	0.970477	1.23324	2.46361	1.48368	1.6373	0.339455	1.74634	0.542552	1.62327
ENSMUSG00000021803.9	Cdhr1	0.71702	0.487406	0.682521	1.95947	0.970466	0.412969	0.153522	0.00620926	0.00895531	0.0501652	0.0233596	0.0305464	0.00620926
ENSMUSG00000023243.8	Kcnk5	4.03401	0.00173602	0.0279158	1.95897	0.970094	6.21879	5.44736	7.50144	7.70913	2.1769	3.17565	5.07519	3.97403
ENSMUSG00000072620.3	Slfn2	2.61239	0.0230809	0.111838	1.95814	0.969486	6.22687	17.8978	7.76915	6.79019	4.94163	6.78828	3.20238	3.49076
ENSMUSG00000035713.15	Usp35	1.63283	0.129062	0.304139	1.95761	0.96909	1.06935	4.57239	0.462981	1.45927	0.701201	0.977265	0.455767	0.67323
ENSMUSG00000001166.17	Oas1c	2.48385	0.029176	0.127879	1.95676	0.968469	1.05032	0.76917	0.872478	1.00113	0.322457	1.09459	0.392783	0.343539
ENSMUSG00000103922.1	Gm6123	1.94036	0.0767737	0.22595	1.95659	0.968343	1.16473	0.401881	0.955718	0.715055	0.366702	0.401881	0.587191	0.260205
ENSMUSG00000081982.5	Sult2a-ps2	0.27132	0.790864	0.888385	1.95585	0.967795	0.119235	0.408914	0.0659715	1.54989	0.0792276	0.248189	0.248189	0.0659715
ENSMUSG00000002718.14	Cse1l	2.99522	0.0114296	0.0767249	1.95559	0.967605	18.226	31.8853	10.4194	9.43454	7.19082	6.49134	10.2009	8.25898
ENSMUSG00000027087.11	Itgav	2.94823	0.0124615	0.0802923	1.95531	0.967399	15.6943	27.2589	10.1711	9.1659	6.75073	10.3762	4.65145	8.44775
ENSMUSG00000021994.14	Wnt5a	2.28364	0.0418912	0.158623	1.9539	0.966353	1.8798	3.74964	1.14077	1.65204	1.4844	0.491576	1.66319	0.725039
ENSMUSG00000061474.11	Mrps36	3.94252	0.00204233	0.0305983	1.95294	0.965646	2.22603	1.97083	1.82874	2.38296	1.11388	0.898603	0.855659	1.5689
ENSMUSG00000005824.6	Tnfsf14	1.8571	0.0885927	0.245958	1.95148	0.964569	0.873654	0.231098	0.270853	0.430842	0.24469	0.284251	0.199639	0.116117
ENSMUSG00000035561.5	Aldh1b1	0.926052	0.373096	0.580249	1.95107	0.964267	62.8867	14.895	30.5386	52.5262	2.02604	90.933	7.41366	75.4032
ENSMUSG00000037358.6	4930578C19Rik	0.828356	0.424017	0.627353	1.95054	0.963872	0.327185	0.291987	0.015782	0.277974	0.130003	0.135345	0.179396	0.00763603
ENSMUSG00000071661.6	Zbtb3	1.82865	0.0929984	0.253488	1.95016	0.963589	0.380712	0.364851	0.351129	0.130506	0.249486	0.0702612	0.182194	0.136553
ENSMUSG00000021194.5	Chga	0.733346	0.477761	0.674649	1.94936	0.963004	0.186647	0.421005	0.0141968	0.0141968	0.0170495	0.0155579	0.304484	0.0141968
ENSMUSG00000035745.8	Grin3b	0.944578	0.363941	0.572413	1.94931	0.962965	0.0554552	0.225486	0.276101	0.0116914	0.0318227	0.0304965	0.0668778	0.043423
ENSMUSG00000105553.1	Gm42514	2.23834	0.0454313	0.165679	1.94872	0.962524	0.715262	0.557676	0.889173	0.557676	0.360592	0.142102	0.595038	0.483167
ENSMUSG00000031758.10	Cdyl2	3.00285	0.0112704	0.0761649	1.94741	0.961558	1.81234	1.90763	1.17482	0.963649	0.45214	0.919471	0.62722	1.09187
ENSMUSG00000005683.7	Cs	2.29751	0.0408605	0.156214	1.94705	0.961293	106.312	94.4295	54.0329	53.7843	45.5544	21.8273	88.7926	23.0145
ENSMUSG00000097691.1	9030616G12Rik	1.20934	0.250362	0.457776	1.94678	0.96109	0.667098	0.603086	3.19899	3.65995	1.86846	0.576288	0.425953	0.650077
ENSMUSG00000009633.3	G0s2	1.35027	0.202429	0.402226	1.94669	0.961023	5.47948	20.0016	54.574	32.3397	10.9251	6.36678	16.7415	11.4912
ENSMUSG00000027602.9	Map1lc3a	2.3549	0.0368508	0.146602	1.94573	0.960314	31.1297	8.06524	16.9658	21.7749	12.7148	6.28832	10.8857	7.47126
ENSMUSG00000040852.5	Plekhh2	2.21356	0.0474864	0.169954	1.9457	0.960291	0.209733	0.262737	0.463615	0.349652	0.158308	0.291208	0.0607972	0.216375
ENSMUSG00000105378.1	Gm42515	3.23313	0.0073824	0.0599793	1.94501	0.95978	0.931837	0.573484	0.61774	0.574979	0.285142	0.44885	0.422056	0.247045
ENSMUSG00000103037.1	Pcdhgb1	1.41758	0.182349	0.378234	1.94302	0.958299	0.189561	0.128671	0.250038	0.217375	0.0181592	0.269349	0.204721	0.107854
ENSMUSG00000032122.15	Slc37a2	3.51604	0.00440253	0.0450757	1.94201	0.957549	1.4467	0.908454	1.87881	1.1091	0.82996	0.442589	0.747991	0.713778
ENSMUSG00000038777.19	Sema6c	1.33037	0.208704	0.410567	1.94117	0.956927	0.0723861	0.152753	0.255684	0.0990908	0.0363708	0.270974	0.0169362	0.116348
ENSMUSG00000030796.17	Tead2	2.05469	0.0629048	0.200888	1.94065	0.956537	0.775159	1.03981	0.316936	0.307841	0.161969	0.335888	0.315837	0.336571
ENSMUSG00000048164.8	Gm7204	2.50198	0.0282298	0.125468	1.94038	0.956341	7.0198	2.38651	4.77008	3.6701	2.1092	1.44906	3.18043	2.25327
ENSMUSG00000074480.4	Mex3a	1.32138	0.211589	0.413902	1.93963	0.955782	0.356551	0.946223	0.0934133	0.108637	0.123788	0.101783	0.108637	0.176819
ENSMUSG00000000317.11	Bcl6b	1.86278	0.0877369	0.244408	1.93856	0.954983	3.29305	2.15615	0.988066	1.763	0.430183	0.611713	1.83309	2.05713
ENSMUSG00000065734.1	Snord49a	1.16034	0.269002	0.479563	1.93832	0.954809	7.95888	6.57739	2.36555	4.33268	11.7362	0.406667	2.53862	2.99807
ENSMUSG00000086265.1	Marcksl1-ps4	1.5111	0.157248	0.345436	1.93815	0.954681	8.93156	6.48964	32.2954	29.4829	16.1278	9.04638	4.86428	5.12013
ENSMUSG00000044968.16	Napepld	3.22878	0.00744151	0.0603462	1.93657	0.953503	1.79027	2.50804	1.07888	1.29107	0.949583	0.590756	1.01585	0.772383
ENSMUSG00000073542.2	Cep76	3.31728	0.00632753	0.0545176	1.93616	0.953196	3.6507	6.82999	4.1073	2.43452	2.00992	1.96869	2.33518	1.89729
ENSMUSG00000090142.2	Gm15795	1.18191	0.260667	0.470407	1.93587	0.952984	0.390345	0.470762	1.06348	0.757052	0.0580239	1.28363	0.398606	0.390345
ENSMUSG00000043687.15	1190005I06Rik	1.6325	0.129132	0.304266	1.93531	0.952565	2.04989	0.802803	0.543032	0.543032	0.568862	0.24038	1.00656	0.256841
ENSMUSG00000040209.12	Zfp704	3.37835	0.00565882	0.0512373	1.93381	0.951446	15.807	22.5383	8.91999	7.54733	5.85445	6.96768	5.98346	7.03343
ENSMUSG00000046318.15	Ccbe1	1.22236	0.245588	0.452899	1.93359	0.951284	0.293687	0.0602501	0.656114	0.163575	0.0534332	0.216044	0.0440174	0.305032
ENSMUSG00000025993.10	Slc40a1	2.4773	0.0295254	0.128662	1.93301	0.950846	34.5403	15.0481	61.024	35.2092	10.8798	27.1985	16.037	16.508
ENSMUSG00000043192.4	Gm1840	3.593	0.00382836	0.04166	1.93191	0.950026	2.97797	5.3389	3.11815	3.3683	2.44332	1.28892	2.19267	1.68768
ENSMUSG00000038264.8	Sema7a	0.977946	0.347857	0.558177	1.93148	0.949705	1.02366	1.7146	0.0862484	0.783875	0.485097	0.248627	0.952063	0.065452
ENSMUSG00000032679.12	Cd59a	2.42328	0.0325656	0.136359	1.93143	0.949669	16.288	9.77304	21.1618	14.6288	9.97644	6.62052	3.39311	16.0616
ENSMUSG00000004221.16	Ikbkg	3.11667	0.00914239	0.067795	1.93108	0.949405	58.6224	25.9336	22.7137	25.4662	20.3028	12.6034	21.6348	11.3829
ENSMUSG00000084915.2	C230037L18Rik	1.81544	0.0951104	0.256093	1.93073	0.949146	0.701788	0.311208	1.16857	1.12789	0.327519	0.291573	0.844501	0.267597
ENSMUSG00000097769.7	Snhg4	2.72107	0.0189156	0.100955	1.93066	0.949097	0.838702	1.80585	0.889344	0.668566	0.548709	0.692852	0.324095	0.504606
ENSMUSG00000054206.2	Gzmm	1.71822	0.112034	0.281703	1.93057	0.949023	0.504893	0.89019	0.399527	0.603844	0.485903	0.0972297	0.57087	0.284409
ENSMUSG00000090164.8	BC035044	1.62418	0.130909	0.306558	1.93026	0.948792	1.01001	0.417049	0.864371	0.764364	0.644989	0.517658	0.596366	0.0903549
ENSMUSG00000027254.13	Map1a	3.42081	0.00523667	0.0490215	1.9302	0.948753	0.128144	0.127878	0.13753	0.165354	0.063744	0.0979087	0.0628303	0.0679114
ENSMUSG00000028383.17	Hsdl2	2.94872	0.0124502	0.0802877	1.92872	0.94764	27.1367	30.5808	28.9201	25.469	22.733	7.62112	23.4428	10.8796
ENSMUSG00000027803.14	Wwtr1	4.31796	0.00105472	0.0223901	1.92831	0.947336	22.6591	26.3938	15.0802	14.1861	11.8534	9.15005	8.08341	10.5751
ENSMUSG00000061062.4	Gm10093	1.50285	0.159337	0.348284	1.92827	0.947308	0.458568	1.35771	1.44767	0.786929	0.579069	0.267285	1.31466	0.239541
ENSMUSG00000048905.4	4930539E08Rik	1.92517	0.0788165	0.229242	1.92748	0.946718	0.249307	0.11366	0.198177	0.310109	0.099059	0.0935565	0.154584	0.0911694
ENSMUSG00000013367.5	Iglon5	1.318	0.212685	0.415096	1.92674	0.946161	0.328449	0.199057	0.0823267	0.118975	0.173485	0.0383358	0.124497	0.0545851
ENSMUSG00000096740.7	Lbhd1	2.62121	0.0227115	0.110995	1.92664	0.946086	2.47698	2.429	1.33376	1.08145	1.18984	0.747107	0.626376	1.12667
ENSMUSG00000043091.8	Tuba1c	4.67266	0.000573947	0.0162156	1.92651	0.945991	72.4922	49.8983	49.8253	63.5301	21.0205	40.053	34.0531	28.7337
ENSMUSG00000054702.14	Ap1s3	1.608	0.134423	0.311736	1.92601	0.945618	0.970556	0.302097	0.581372	0.732207	0.117582	0.246646	0.869399	0.424495
ENSMUSG00000044199.5	S1pr4	1.83644	0.0917717	0.25152	1.92481	0.944716	0.395579	0.144363	0.264859	0.175314	0.117879	0.198313	0.136697	0.0599339
ENSMUSG00000063687.3	Pcdhb5	2.00485	0.0686369	0.211548	1.92321	0.943513	0.136242	0.0975215	0.166366	0.088247	0.0468487	0.0566286	0.092343	0.0610638
ENSMUSG00000025351.13	Cd63	1.34084	0.205384	0.406597	1.92227	0.942811	199.752	148.723	47.9357	21.5372	24.2495	75.8099	14.2563	85.2912
ENSMUSG00000034457.10	Eda2r	1.47188	0.16739	0.359083	1.92188	0.942518	7.4121	3.41984	1.1647	2.63541	0.730038	2.77582	3.11067	0.940473
ENSMUSG00000038242.12	Aox4	0.884206	0.394363	0.600516	1.92017	0.941233	0.0572262	0.103307	0.00417817	0.0119435	0.0402092	0.0119435	0.0119435	0.00317472
ENSMUSG00000036751.7	Cox6b1	4.69309	0.000554452	0.0160248	1.9186	0.940052	148.388	81.8415	178.285	146.576	66.0735	67.2727	77.1503	67.729
ENSMUSG00000001707.7	Eef1e1	3.33215	0.00615766	0.0538811	1.91838	0.939888	16.5369	14.3037	9.0666	8.01286	5.78287	5.69625	5.85544	6.68106
ENSMUSG00000033847.15	Pla2g4c	1.81125	0.0957888	0.256996	1.91787	0.939506	0.128534	0.285846	0.259576	0.156953	0.104618	0.126387	0.0350791	0.236232
ENSMUSG00000025001.11	Hells	3.80187	0.00262631	0.0342975	1.91723	0.939021	2.14196	2.64045	2.1298	1.23744	1.04779	0.786403	1.05482	1.28962
ENSMUSG00000025150.10	Cbr2	1.00107	0.337014	0.546745	1.91654	0.938504	0.362936	0.162668	0.0264985	0.35194	0.162668	0.0220648	0.166111	0.0691204
ENSMUSG00000039126.9	Prune2	2.02879	0.0658256	0.206178	1.91599	0.93809	0.129805	0.381668	0.124861	0.137004	0.133045	0.137869	0.0501684	0.0610929
ENSMUSG00000016933.17	Plcg1	2.30832	0.0400746	0.154328	1.91591	0.938027	16.0654	36.9301	9.02638	7.37639	6.21118	7.93811	10.7043	5.60414
ENSMUSG00000029061.2	Mmp23	1.80468	0.0968627	0.258483	1.91564	0.937826	0.317608	1.38911	0.667631	0.465859	0.305662	0.303354	0.244888	0.436608
ENSMUSG00000041263.14	Rusc1	3.06293	0.0100914	0.0712935	1.91534	0.937598	0.51908	0.641356	0.578118	0.470257	0.161949	0.29889	0.439569	0.331707
ENSMUSG00000030098.15	Grip2	0.701817	0.496495	0.689382	1.9152	0.937495	0.00285484	0.00285484	0.034879	0.00411739	0.00342849	0.00312854	0.00285484	0.00285484
ENSMUSG00000049892.7	Rasd1	1.37932	0.193547	0.390944	1.91468	0.937107	0.266674	0.410059	0.312548	0.133992	0.210056	0.193639	0.0273529	0.293961
ENSMUSG00000100801.1	Gm15459	0.680402	0.509469	0.698475	1.91467	0.937093	87.2183	10.0648	179.402	218.936	13.2105	6.32567	168.102	164.676
ENSMUSG00000022641.15	Bbx	3.36883	0.00575808	0.0518516	1.91425	0.936781	5.64654	3.37216	3.697	3.99983	1.15117	2.31598	3.26139	2.43897
ENSMUSG00000014599.10	Csf1	2.69537	0.0198283	0.103206	1.914	0.936591	6.21592	3.69924	10.1714	10.195	4.67853	2.70749	5.49583	2.51756
ENSMUSG00000050994.20	Adgb	0.694214	0.501078	0.692583	1.91356	0.93626	0.132424	0.0267458	2.93395	1.66297	0.0994957	0.62098	0.190968	0.111519
ENSMUSG00000050538.8	B230217C12Rik	1.35405	0.201255	0.400946	1.91348	0.936202	0.132584	0.115961	0.208029	0.186481	0.125388	0.138955	0.0196283	0.123902
ENSMUSG00000045996.12	Polr2k	2.7225	0.0188661	0.10084	1.91257	0.935514	6.57879	13.1686	6.07419	4.58146	2.44797	3.74524	4.41833	4.54204
ENSMUSG00000075391.6	Gm13443	2.70259	0.0195675	0.102662	1.91188	0.934992	8.53872	9.05542	18.7582	12.8032	4.50835	5.15685	9.06045	6.82207
ENSMUSG00000003865.16	Gys1	2.02994	0.0656934	0.205907	1.91167	0.934832	1.61265	7.05641	1.35893	1.8169	1.58734	1.1697	1.07909	0.974166
ENSMUSG00000046159.15	Chrm3	0.688905	0.504293	0.694715	1.91166	0.934826	0.478845	1.27839	1.59277	1.25716	0.0750833	8.28451	0.0489082	3.25145
ENSMUSG00000001056.3	Nhp2	3.913	0.00215267	0.0311955	1.91134	0.934586	27.4065	24.9181	16.5882	16.8544	11.1014	9.44039	12.2277	11.2537
ENSMUSG00000098674.1	Gm27813	1.39037	0.190255	0.387793	1.91045	0.933914	1.21359	0.817074	1.66131	0.881223	1.10736	0.565486	0.622681	0.259104
ENSMUSG00000082896.1	Gm5844	2.05603	0.0627574	0.200627	1.90983	0.933441	1.05642	0.953826	0.401416	0.49754	0.549197	0.169388	0.403999	0.403999
ENSMUSG00000074158.9	Zfp976	2.79428	0.0165376	0.0944057	1.9078	0.931908	1.94973	1.45918	2.11998	3.16246	1.73773	0.781675	1.54487	0.662055
ENSMUSG00000020388.12	Pdlim4	2.64485	0.0217505	0.108408	1.9071	0.931383	0.47295	0.907561	0.671001	0.652194	0.425824	0.298591	0.500076	0.210837
ENSMUSG00000038844.9	Kif16b	4.49583	0.000775778	0.0193008	1.90686	0.9312	15.0158	6.29546	9.38012	10.0592	4.87008	5.56972	4.95327	4.96468
ENSMUSG00000026032.8	Ndufb3	3.71347	0.00307906	0.0373767	1.90671	0.931082	20.9921	18.2086	38.0643	32.2616	12.9512	15.1143	11.8689	15.4053
ENSMUSG00000049690.15	Nckap5	1.09352	0.296133	0.507163	1.90671	0.931082	0.243887	0.742252	0.0385971	0.0518766	0.0591116	0.0677661	0.0812976	0.084435
ENSMUSG00000092274.2	Neat1	2.81374	0.0159569	0.0925477	1.90667	0.931056	61.4647	122.682	65.2782	69.1873	35.2991	37.0257	54.6956	36.2359
ENSMUSG00000030930.14	Chst15	2.8462	0.0150329	0.0895242	1.90577	0.930377	3.7587	4.14753	3.82013	3.28765	0.929629	3.0876	1.64956	3.31197
ENSMUSG00000102714.1	Gm37618	2.15221	0.0529609	0.181231	1.90547	0.930145	0.230845	0.58836	0.416323	0.274798	0.110049	0.171845	0.186354	0.354507
ENSMUSG00000038628.8	Polr3k	2.67919	0.020425	0.105071	1.90511	0.929875	7.06743	14.1748	4.08509	4.78937	3.24075	3.18538	3.74418	3.85592
ENSMUSG00000103144.1	Pcdhga1	1.89702	0.0827332	0.236054	1.90473	0.92959	0.238575	0.138502	0.255155	0.157474	0.190396	0.0373057	0.12414	0.116095
ENSMUSG00000021782.14	Dlg5	3.2905	0.00664545	0.0560875	1.90457	0.929462	6.43715	5.89958	3.13859	2.47582	2.38604	2.32089	1.90466	2.10865
ENSMUSG00000000120.6	Ngfr	1.38085	0.193088	0.390663	1.90451	0.92942	0.45241	0.112707	0.36028	0.221821	0.0480587	0.423338	0.0947279	0.180779
ENSMUSG00000073835.5	Mup-ps12	0.359705	0.725465	0.849272	1.90176	0.927339	0.0486675	0.0486675	0.23942	0.850683	0.0584466	0.0533334	0.23942	0.0486675
ENSMUSG00000039099.7	Wdr93	2.41264	0.033199	0.137872	1.90084	0.926637	0.447117	0.773187	0.968648	1.0797	0.447117	0.282134	0.56026	0.387379
ENSMUSG00000029462.18	Vps29	3.58115	0.00391153	0.0421019	1.9003	0.926224	13.066	10.6261	6.05175	5.42384	3.64779	4.54296	5.03336	4.19971
ENSMUSG00000024253.8	Dync2li1	1.56568	0.144012	0.326667	1.8984	0.924787	1.51941	1.68766	0.352738	0.577337	0.638221	0.235614	0.432809	0.624026
ENSMUSG00000020181.15	Nav3	1.5868	0.139154	0.319078	1.8981	0.924555	0.121193	0.112687	0.0390948	0.234163	0.0478491	0.0829219	0.0684227	0.0343019
ENSMUSG00000082419.3	Gm11425	0.91946	0.376391	0.583419	1.89802	0.924493	1.05431	0.950948	0.110886	0.71525	1.13751	0.401972	0.20184	0.0536515
ENSMUSG00000022186.14	Oxct1	2.27085	0.0428625	0.160683	1.89801	0.924491	9.09549	1.88824	4.13942	3.1226	2.00662	1.69808	2.19845	2.42866
ENSMUSG00000104615.1	Gm43804	1.23075	0.242547	0.449464	1.89788	0.924389	0.94213	0.851727	0.623788	1.02418	0.0703666	0.94213	1.14458	0.609998
ENSMUSG00000095677.1	Dynlt1f	1.43011	0.178799	0.373942	1.89773	0.924278	0.879614	1.32722	0.211053	0.685296	0.205217	0.459888	0.518773	0.267485
ENSMUSG00000046618.7	Olfml2a	1.15369	0.271611	0.482296	1.89732	0.923965	0.333145	0.102714	0.0386916	0.0750403	0.0910922	0.0180169	0.0665226	0.0750403
ENSMUSG00000019846.11	Lama4	2.511	0.0277698	0.124161	1.8962	0.923113	2.93464	2.7573	2.05888	2.26933	0.513807	2.20364	1.33162	2.05809
ENSMUSG00000062373.7	Tmem65	2.79277	0.0165835	0.0944961	1.89581	0.922818	9.29956	18.5796	6.40734	5.1004	3.86228	4.25855	5.34515	5.03256
ENSMUSG00000020572.7	Nampt	3.32235	0.00626908	0.0543523	1.89529	0.922418	43.2741	39.3863	54.7579	29.1624	19.2965	24.646	15.017	29.2849
ENSMUSG00000046916.9	Myct1	1.76948	0.1028	0.268045	1.89422	0.921605	1.96143	0.882546	1.72009	1.23217	0.232199	1.35153	0.635071	1.61438
ENSMUSG00000020547.4	Bzw2	3.08309	0.00972442	0.070083	1.8934	0.920982	14.3752	9.16214	5.28783	6.81238	4.76065	5.2264	3.18811	4.64898
ENSMUSG00000027130.15	Slc12a6	3.22156	0.00754068	0.0607549	1.89294	0.920627	3.20278	5.47565	2.20541	1.89535	1.58321	1.83299	1.2708	1.52732
ENSMUSG00000028763.17	Hspg2	2.10521	0.0575531	0.190688	1.89214	0.920017	13.0066	16.114	9.73826	11.8439	2.41972	11.2823	8.90616	7.58284
ENSMUSG00000020029.5	Nudt4	3.16289	0.00839805	0.064682	1.8916	0.919609	187.553	174.786	88.8177	67.5395	49.8307	70.0877	58.1501	74.632
ENSMUSG00000066595.9	Mfsd7b	3.4387	0.0050685	0.04849	1.89084	0.919028	5.15558	7.46154	2.8171	4.5798	2.86557	2.06353	2.92566	2.21585
ENSMUSG00000106069.1	Gm6135	0.663898	0.519603	0.705574	1.89063	0.918866	5.07657	2.24953	11.5566	8.01836	18.5721	2.47121	5.66476	0.246566
ENSMUSG00000044258.9	Ctla2a	2.61569	0.0229421	0.111472	1.88999	0.918377	7.30035	8.62563	2.99184	3.62607	2.06553	3.51047	2.96278	2.50606
ENSMUSG00000075224.8	Lrrc55	0.949454	0.361558	0.570316	1.8891	0.917702	1.16152	0.321167	0.032216	0.557588	0.161913	0.116072	0.280593	0.10261
ENSMUSG00000026358.13	Rgs1	2.66376	0.0210105	0.106375	1.88875	0.91743	1.10801	0.523086	0.999858	0.593087	0.619066	0.423221	0.388262	0.259149
ENSMUSG00000020024.6	Cep83	4.60443	0.0006444	0.0172269	1.88875	0.917429	9.89882	5.92732	7.4058	8.16765	3.02713	5.09443	3.85394	4.82846
ENSMUSG00000027203.15	Dut	3.74176	0.00292601	0.0362497	1.88838	0.917149	4.33571	2.50409	4.15695	2.72057	1.84424	1.90578	1.30287	2.15118
ENSMUSG00000050821.13	Fam131a	1.66491	0.122413	0.296106	1.888	0.916856	0.522242	0.136133	0.163696	0.193843	0.137401	0.150582	0.114417	0.075661
ENSMUSG00000103422.1	Gm37536	1.77825	0.101291	0.265451	1.88728	0.916309	0.345721	0.429974	0.390458	0.284965	0.157368	0.104509	0.209525	0.410142
ENSMUSG00000022248.14	Rad1	2.06876	0.0613697	0.197851	1.88697	0.916072	1.06179	4.31329	1.11043	1.06703	0.915818	0.698348	0.579012	1.11637
ENSMUSG00000020744.13	Slc25a19	3.90622	0.00217889	0.0315201	1.88611	0.915414	2.54546	3.72111	4.22229	3.74285	1.93196	1.35365	2.58467	1.7456
ENSMUSG00000104244.1	2900018N21Rik	0.970243	0.351524	0.561205	1.88566	0.915073	0.518969	0.0797237	0.556647	0.689943	0.287898	0.518969	0.0278896	0.299729
ENSMUSG00000087119.4	Atg4a-ps	1.45623	0.171592	0.364651	1.88529	0.91479	0.203126	0.162997	0.154342	0.197943	0.267839	0.0475255	0.0864209	0.06767
ENSMUSG00000023959.8	Clic5	1.48421	0.164142	0.354617	1.88521	0.914723	4.0445	1.15648	0.688514	1.08694	0.396903	0.645017	1.32548	0.907795
ENSMUSG00000051855.15	Mest	1.81869	0.0945862	0.255179	1.8852	0.914718	3.23444	1.3639	2.68424	3.21192	0.450445	2.64993	1.79775	1.53875
ENSMUSG00000086929.1	Gm11788	1.10487	0.291382	0.502481	1.88479	0.914407	0.697516	0.384094	2.02576	1.66286	0.904277	1.26307	0.0784085	0.744928
ENSMUSG00000022673.4	Mcm4	3.19669	0.00789279	0.0624423	1.8837	0.913569	4.21887	4.93145	5.47883	2.69906	2.10346	2.11707	1.63474	3.42994
ENSMUSG00000031434.15	Morc4	1.84049	0.091141	0.250519	1.88264	0.912759	4.81049	1.64511	1.8412	4.79902	0.775605	2.14621	1.22732	2.9828
ENSMUSG00000035799.5	Twist1	0.712753	0.489947	0.684262	1.88263	0.912747	0.0622008	0.0373279	0.442605	0.0813375	0.0198559	0.0181188	0.0272683	0.878147
ENSMUSG00000050921.12	P2ry10	1.46183	0.170078	0.362765	1.8826	0.91273	0.326167	0.115606	0.508882	0.857494	0.239856	0.087301	0.210499	0.319495
ENSMUSG00000023004.8	Tuba1b	3.0034	0.0112589	0.0761549	1.88018	0.910872	60.7258	52.3179	46.2707	35.8336	15.7744	46.7364	18.7922	30.2968
ENSMUSG00000019857.6	Asf1a	4.10892	0.00152079	0.0261097	1.87762	0.908908	6.0599	4.36929	7.80881	6.98269	3.56792	2.33886	3.73232	3.8139
ENSMUSG00000038132.5	Rbm24	0.545432	0.595685	0.762425	1.87757	0.908866	0.0312648	1.68464	0.130218	0.0119859	0.00998046	0.00910732	0.085323	1.07024
ENSMUSG00000011305.11	Plin5	1.94164	0.0766047	0.225564	1.8772	0.90858	7.88835	7.11257	17.635	14.7357	7.19508	2.47617	9.00468	7.54304
ENSMUSG00000039470.15	Zdhhc2	0.954541	0.359084	0.567916	1.87709	0.908501	1.93614	0.0944153	1.17726	0.257602	0.102475	0.157279	0.345199	1.03886
ENSMUSG00000046675.6	Tmem251	2.75797	0.0176776	0.0977553	1.87706	0.908478	3.93982	2.84285	2.24348	1.51602	1.78332	1.07757	0.991028	1.62104
ENSMUSG00000053963.7	Stum	1.33718	0.20654	0.408043	1.87695	0.908391	0.131882	0.0467442	0.107907	0.070117	0.0616785	0.0642131	0.0247838	0.0377165
ENSMUSG00000071035.5	Gm5499	1.83624	0.0918041	0.251571	1.87684	0.908306	2.23492	0.709273	0.808192	1.18883	0.808192	0.535109	0.473051	0.609878
ENSMUSG00000055723.6	Rras2	3.2927	0.00661881	0.0560461	1.87557	0.907326	16.9026	17.8231	7.39329	8.98144	8.35251	5.74658	5.1946	6.41836
ENSMUSG00000102692.1	Dchs2	1.37796	0.193957	0.39142	1.87464	0.906617	0.0169508	0.0153585	0.0302729	0.0121897	0.00297572	0.0132729	0.0254394	0.00850623
ENSMUSG00000040147.14	Maob	2.51284	0.027677	0.123908	1.87438	0.90641	199.501	58.0025	51.2526	56.8801	33.5837	45.0111	35.6175	49.3231
ENSMUSG00000029633.9	Gm5578	1.67399	0.120588	0.294139	1.87288	0.905259	0.885843	0.383149	0.377852	0.377852	0.317155	0.347582	0.106344	0.338713
ENSMUSG00000054364.4	Rhob	2.41127	0.0332819	0.138037	1.8718	0.904428	34.4635	70.6006	20.3507	17.6921	13.5799	13.0588	21.4267	18.9745
ENSMUSG00000020914.17	Top2a	3.69029	0.00321055	0.0382918	1.87098	0.903795	6.42123	4.11141	4.01675	3.56132	2.92376	2.23014	3.19989	1.44635
ENSMUSG00000104965.1	Gm43437	1.64135	0.127265	0.30219	1.87047	0.9034	0.157514	0.238848	0.346185	0.287857	0.196083	0.11974	0.046215	0.275628
ENSMUSG00000021939.7	Ctsb	3.58027	0.00391781	0.0421019	1.87035	0.903312	301.552	290.83	150.988	146.273	89.4318	123.451	126.282	112.531
ENSMUSG00000020212.13	Mdm1	2.90225	0.0135608	0.0841999	1.86965	0.902768	1.60205	0.852397	0.825368	0.748494	0.584827	0.479172	0.636792	0.387963
ENSMUSG00000106241.1	Gm43143	1.78185	0.100677	0.264329	1.86902	0.902282	0.23807	0.191986	0.161361	0.106703	0.0818637	0.0707475	0.161361	0.0707475
ENSMUSG00000022057.7	Adamdec1	1.42363	0.180627	0.375793	1.86887	0.902163	4.99321	1.21692	12.4487	8.66894	1.98474	5.21788	2.5937	2.0565
ENSMUSG00000047787.7	Flrt1	1.1591	0.269489	0.480096	1.86785	0.901381	0.073325	0.336733	0.369203	0.551775	0.0368426	0.388285	0.0978049	0.316931
ENSMUSG00000092247.2	Gm20426	1.22567	0.244385	0.451702	1.86762	0.901197	0.0655227	0.0818478	0.142317	0.036253	0.0435376	0.0397287	0.036253	0.036253
ENSMUSG00000054304.3	D130007C19Rik	1.68261	0.118876	0.29143	1.8672	0.900874	1.0083	0.314666	0.52878	0.390767	0.409354	0.0950978	0.417081	0.358633
ENSMUSG00000036103.8	Colec12	1.98818	0.0706604	0.21516	1.86704	0.900752	41.2818	52.2715	19.3574	16.9837	7.6754	29.585	23.7092	10.8197
ENSMUSG00000082248.1	Gm13161	1.33835	0.206167	0.407653	1.86684	0.900595	0.235137	0.386155	0.440371	0.558055	0.187634	0.179815	0.326977	0.164084
ENSMUSG00000021365.14	Nedd9	3.97142	0.00193997	0.0297848	1.86671	0.900499	6.6361	7.42692	7.0728	11.4563	2.98613	5.19225	5.82151	3.67718
ENSMUSG00000097396.1	Gm26556	0.71619	0.4879	0.682636	1.86561	0.899649	0.410754	0.0834952	1.97651	0.674565	0.100272	0.0915001	0.314114	1.68669
ENSMUSG00000024480.7	Ap3s1	5.13948	0.000264371	0.0108519	1.86489	0.899089	35.2701	32.0492	33.9738	34.3062	22.5728	15.8041	20.6805	14.6429
ENSMUSG00000093904.2	Tomm20	3.0577	0.010189	0.0718225	1.86477	0.898994	25.3163	26.6227	12.7111	10.3023	11.1597	8.28674	8.12722	9.70833
ENSMUSG00000035783.8	Acta2	3.26161	0.00700671	0.0581075	1.86428	0.898622	6.51078	3.58338	8.14148	7.47203	2.79539	4.51903	2.90161	3.26144
ENSMUSG00000041920.14	Slc16a6	1.39706	0.188284	0.386037	1.86363	0.898118	1.44158	5.09426	7.68036	4.94038	0.840705	5.12174	1.20153	4.67148
ENSMUSG00000035798.13	Zdhhc17	5.20837	0.0002364	0.010381	1.86353	0.898037	7.36051	5.85794	9.26464	10.3339	4.11578	4.00716	4.58199	4.55844
ENSMUSG00000078877.11	Gm14295	1.59127	0.138146	0.317463	1.86305	0.897663	1.16393	11.3516	2.59701	2.95279	1.54606	1.76131	1.55012	1.87444
ENSMUSG00000025781.14	Atp5c1	5.71391	0.000106198	0.00749993	1.86285	0.897515	110.926	77.7793	118.249	103.697	50.9112	56.5832	47.1692	64.0182
ENSMUSG00000081485.5	Gm12338	2.56367	0.0252285	0.117301	1.8623	0.897085	12.9731	7.45784	8.71452	6.78785	2.95042	5.65948	5.36736	5.67765
ENSMUSG00000034353.14	Ramp1	1.13595	0.278675	0.490182	1.86199	0.896847	0.354423	0.24593	0.312589	0.279618	0.299996	0.482735	0.0145816	0.273398
ENSMUSG00000049382.9	Krt8	2.42885	0.0322389	0.135573	1.86189	0.896768	729.842	471.658	176.465	341.895	241.869	130.57	269.935	200.919
ENSMUSG00000009905.5	Kdsr	3.11155	0.00922869	0.0681813	1.86164	0.896577	7.55804	5.25064	10.0511	6.37792	4.24929	2.49522	6.10096	3.27141
ENSMUSG00000050043.16	Tmx2	2.91114	0.0133409	0.0835818	1.86146	0.896437	39.8375	14.4721	22.6312	22.3264	12.4381	15.3401	7.56545	16.7431
ENSMUSG00000103885.1	Gm37006	1.14147	0.276461	0.487674	1.86071	0.895857	0.131365	0.0619335	0.1883	0.0683546	0.0119997	0.0973566	0.0683546	0.131365
ENSMUSG00000111229.1	RP23-181A8.7	0.656446	0.524217	0.709745	1.86005	0.895344	0.0903606	0.00908174	0.259821	0.716278	0.133244	0.0680429	0.142301	0.00908174
ENSMUSG00000005470.8	Asf1b	2.64787	0.0216304	0.108029	1.85939	0.894832	0.807735	0.893855	0.570444	0.630428	0.489658	0.251541	0.340382	0.522539
ENSMUSG00000040836.15	Gpr161	1.63658	0.128268	0.303118	1.85838	0.894043	0.0381846	0.0901618	0.0723233	0.0601335	0.0563062	0.0287535	0.0144379	0.0504554
ENSMUSG00000043333.12	Rhbdl2	0.768942	0.457144	0.657453	1.85777	0.893575	0.372905	0.215181	0.0114539	0.0428148	0.184521	0.00953747	0.0595376	0.0298771
ENSMUSG00000027282.17	Mtch2	3.08867	0.00962501	0.0696183	1.85739	0.893281	24.4984	8.46609	11.6164	12.0733	7.77826	7.92002	4.58087	8.54112
ENSMUSG00000057130.11	Txnl4a	4.4074	0.000903326	0.0206419	1.85728	0.893192	4.81286	6.77346	6.36187	5.09891	2.5716	2.74118	3.32307	3.86858
ENSMUSG00000028057.14	Rit1	4.91736	0.000380869	0.012861	1.85669	0.892734	7.83726	4.87753	6.3559	6.77642	2.94696	3.39678	4.42808	3.18696
ENSMUSG00000032698.15	Lmo2	1.39766	0.188108	0.385898	1.8565	0.892587	3.48537	24.0603	3.47665	2.11811	2.63742	2.80773	3.10896	2.12046
ENSMUSG00000033272.12	Slc35a4	3.90325	0.00219048	0.0315351	1.85614	0.892307	5.80459	10.5565	6.33102	5.11367	3.61618	3.54459	3.09133	4.1997
ENSMUSG00000030562.17	Nox4	0.647245	0.529947	0.713999	1.8544	0.890951	1.67146	0.471889	3.01283	0.859226	0.0332305	1.0675	3.66438	1.82019
ENSMUSG00000022404.7	Slc25a17	4.08527	0.00158558	0.0266562	1.85362	0.890345	79.9128	50.1204	47.5803	59.1623	27.9341	32.8853	36.0598	28.6333
ENSMUSG00000045664.4	Cdc42ep2	2.33934	0.037899	0.149074	1.85279	0.8897	2.40381	5.40749	2.23556	2.38557	0.988559	2.27683	1.44746	1.80903
ENSMUSG00000069920.10	B3gnt9	1.54764	0.148276	0.333054	1.85201	0.889095	0.342286	0.877049	0.269089	0.166395	0.0857952	0.303813	0.166395	0.274454
ENSMUSG00000048490.13	Nrip1	2.96449	0.0120943	0.0791201	1.852	0.889086	8.97299	14.5155	7.97173	6.37446	6.18164	3.69845	7.71434	3.21616
ENSMUSG00000083822.1	Hmgb1-ps5	2.02685	0.0660496	0.206603	1.85168	0.888836	1.27441	0.850219	2.09727	1.95711	1.01702	0.948695	0.751615	0.499388
ENSMUSG00000000563.17	Atp5f1	4.25019	0.0011869	0.0234652	1.85139	0.888607	59.824	32.074	62.4851	59.9106	24.95	24.438	28.9255	33.9963
ENSMUSG00000001240.13	Ramp2	2.23212	0.0459386	0.166912	1.85139	0.888606	1.58791	0.775606	1.60206	1.17858	0.309501	0.867025	0.624099	1.30283
ENSMUSG00000029480.13	Dhx37	3.96124	0.00197542	0.0300297	1.85113	0.888404	8.79856	4.71384	5.85026	10.5669	3.78671	3.61992	3.89887	4.11296
ENSMUSG00000024511.15	Rab27b	1.16645	0.266622	0.476408	1.85055	0.887956	0.100296	0.0443461	0.283839	0.0623783	0.015508	0.136607	0.0305677	0.120791
ENSMUSG00000033031.13	C330027C09Rik	2.53818	0.0264289	0.120728	1.85048	0.887903	2.8305	1.89823	1.0971	1.45381	1.13482	0.797853	1.1527	0.695558
ENSMUSG00000032388.7	Spg21	3.58239	0.00390277	0.0420974	1.85042	0.887855	17.9273	17.6369	11.0807	8.38284	8.75317	6.06956	6.45414	7.2704
ENSMUSG00000059316.2	Slc27a4	5.22881	0.000228713	0.0102566	1.84953	0.887161	9.00283	12.6552	12.1207	11.864	6.85708	6.93358	4.45948	6.5797
ENSMUSG00000042647.13	Acad12	2.71689	0.0190612	0.101262	1.84877	0.886569	5.10667	2.83959	5.22854	7.11871	3.00097	1.89682	4.36931	1.84866
ENSMUSG00000025352.6	Gdf11	1.17038	0.265097	0.474784	1.84849	0.886346	0.16263	0.485701	0.0606026	0.0767979	0.151669	0.0640895	0.0803625	0.0352344
ENSMUSG00000105136.1	8030487O14Rik	1.50784	0.158071	0.346423	1.84831	0.886204	1.2678	0.877443	0.749755	0.846505	0.116155	0.96283	1.04612	0.597721
ENSMUSG00000022946.8	Dopey2	2.34611	0.037439	0.147958	1.84804	0.885999	5.02723	14.6471	11.8635	12.9302	8.09181	9.16705	3.57077	3.68422
ENSMUSG00000079415.2	Cntf	1.32426	0.210661	0.412807	1.84793	0.885906	0.580583	0.24262	0.666589	0.331962	0.787516	0.0936779	0.255651	0.133385
ENSMUSG00000105112.1	Gm42778	1.2184	0.247032	0.454552	1.84712	0.885279	1.93683	1.51325	1.06348	1.20459	0.18967	1.38227	1.03624	1.38227
ENSMUSG00000052684.4	Jun	2.24167	0.0451613	0.165106	1.84691	0.885114	21.271	35.652	14.1427	11.3014	7.60567	7.41632	18.5861	10.0481
ENSMUSG00000019179.10	Mdh2	3.55974	0.00406647	0.0430326	1.84689	0.885096	81.0831	42.4307	70.7916	69.485	51.6154	24.6215	38.3754	29.8326
ENSMUSG00000102427.1	Gm37463	2.13529	0.0545729	0.184913	1.8452	0.883775	1.0819	0.59494	2.00986	1.2219	0.492467	0.809894	0.788576	0.441295
ENSMUSG00000035476.9	Tab3	5.01693	0.000323093	0.0119007	1.84495	0.88358	5.38723	6.6374	4.34174	4.06361	2.41609	2.51361	3.38068	2.67406
ENSMUSG00000031637.13	Lrp2bp	1.02369	0.326649	0.537142	1.84402	0.882852	0.374394	2.36119	0.710123	4.2705	2.65479	0.286197	1.15919	0.219625
ENSMUSG00000038403.10	Hfe2	2.42555	0.0324318	0.136026	1.84324	0.882247	65.6877	17.9942	77.0203	53.7717	24.735	30.9551	21.4815	25.3527
ENSMUSG00000085642.8	3110053B16Rik	1.8263	0.0933705	0.253847	1.84307	0.882114	0.194835	0.259882	0.324376	0.234518	0.0751067	0.168313	0.0999678	0.282524
ENSMUSG00000021714.14	Cenpk	2.41068	0.0333173	0.138088	1.84215	0.881389	0.994352	1.14199	1.03196	0.531492	0.423776	0.417702	0.563133	0.558286
ENSMUSG00000048240.14	Gng7	0.939408	0.36648	0.574744	1.84176	0.881088	0.289198	0.113474	0.123356	0.0570155	0.149625	0.0823965	0.2019	0.00705718
ENSMUSG00000078870.9	Gm14410	2.41821	0.0328663	0.137138	1.84136	0.880773	3.7319	10.1397	2.80817	2.92408	2.20383	2.24627	2.19937	2.42228
ENSMUSG00000040174.14	Alkbh3	3.41477	0.00529467	0.0493894	1.84111	0.880575	14.8353	11.8593	7.68708	7.298	5.90319	6.5762	3.49183	6.29959
ENSMUSG00000097385.1	Gm26814	0.761993	0.461125	0.660464	1.84083	0.880359	0.218508	0.03036	0.590081	0.588788	0.0678467	0.0627456	0.151291	0.388407
ENSMUSG00000027715.9	Ccna2	2.88883	0.0138996	0.085358	1.84074	0.880289	5.01926	3.08199	2.21668	2.88213	2.27674	1.56266	2.30891	1.0226
ENSMUSG00000027132.3	Katnbl1	2.95483	0.0123111	0.0798548	1.83981	0.879555	6.60033	4.76801	2.92172	3.1899	2.90429	2.11326	1.50124	2.76959
ENSMUSG00000031207.16	Msn	3.13016	0.00891845	0.0667166	1.83979	0.879537	21.992	9.78651	16.2085	11.1638	6.67579	10.5956	7.09613	6.69423
ENSMUSG00000032340.8	Neo1	4.98251	0.000341948	0.0123067	1.83947	0.879291	5.93408	7.65695	5.95382	4.76235	3.55283	2.39257	3.68403	3.6102
ENSMUSG00000055725.11	Paqr3	2.04243	0.0642722	0.203339	1.83806	0.87818	1.27462	2.77615	0.767728	0.778803	0.474532	0.705152	0.573431	0.980792
ENSMUSG00000044629.5	Cnrip1	1.95809	0.0744522	0.221634	1.83801	0.878145	0.435144	0.267566	0.417984	0.405726	0.0845367	0.388648	0.156809	0.37221
ENSMUSG00000022594.14	Lynx1	1.03101	0.323343	0.533886	1.83784	0.878012	1.51915	15.8893	0.940954	0.55453	1.16966	0.86201	1.06583	0.953371
ENSMUSG00000030867.7	Plk1	1.90037	0.0822568	0.235218	1.83765	0.877866	4.30937	1.79834	1.55251	1.97551	2.26403	1.00811	1.49667	0.586599
ENSMUSG00000109563.1	Gm44772	2.56157	0.0253255	0.117509	1.83745	0.877704	1.86401	1.85278	2.34822	1.68908	1.19151	0.541289	1.68368	1.13515
ENSMUSG00000037643.14	Prkci	7.76331	5.90502e-06	0.0017654	1.83735	0.877624	7.20677	7.0527	8.50791	7.91932	4.09338	3.86272	4.11298	4.64388
ENSMUSG00000027298.17	Tyro3	1.51348	0.156648	0.344737	1.837	0.877352	0.293589	0.164838	0.244835	0.0834322	0.1154	0.243452	0.0294902	0.100511
ENSMUSG00000029283.17	Cdc7	2.80202	0.0163041	0.0936479	1.8363	0.876803	0.725768	0.575023	0.473313	0.371924	0.365177	0.296802	0.159249	0.371924
ENSMUSG00000062169.13	Cnih4	3.99846	0.00184899	0.0290685	1.83605	0.876602	6.30092	5.99756	3.65726	3.64462	2.57438	2.35875	3.08313	2.37601
ENSMUSG00000018398.18	Sept8	4.1654	0.00137692	0.0250255	1.83589	0.876479	2.79856	1.96492	2.40946	2.16198	0.90577	1.47487	1.30439	1.50438
ENSMUSG00000049871.13	Nlrc3	1.68841	0.117737	0.2899	1.83572	0.876343	0.482243	0.249962	0.333476	0.28462	0.305342	0.168528	0.240996	0.0763642
ENSMUSG00000075122.4	Cd80	1.74303	0.107476	0.274902	1.83564	0.876284	1.41406	0.465803	0.957651	0.688885	0.800798	0.638813	0.417312	0.163527
ENSMUSG00000091243.1	Vgll3	1.59208	0.137963	0.317279	1.8354	0.876098	0.307545	0.129323	0.35165	0.443691	0.136929	0.24683	0.0550212	0.307545
ENSMUSG00000022661.14	Cd200	1.62133	0.131522	0.307554	1.8351	0.875862	4.27667	2.47432	0.56865	2.45623	0.666474	1.14009	1.46682	1.23612
ENSMUSG00000074604.9	Mgst2	0.950551	0.361024	0.569874	1.83404	0.875026	0.491403	0.140947	0.0582935	0.0354959	0.122841	0.0540594	0.0740787	0.0247698
ENSMUSG00000065049.1	Gm24041	2.31229	0.0397899	0.153611	1.83311	0.874291	7.33859	8.99306	5.10137	3.7699	3.25771	4.13254	2.37904	3.45989
ENSMUSG00000044034.11	Npb	1.64231	0.127064	0.302011	1.83274	0.874005	2.48489	2.79009	1.79452	1.08506	3.39782	0.792641	0.506113	0.772416
ENSMUSG00000025666.16	Tmem47	1.72077	0.111557	0.280895	1.83231	0.873662	1.04643	0.654037	2.35436	1.09113	0.325555	1.07929	0.331353	1.44314
ENSMUSG00000031107.6	Rbmx2	2.2146	0.0473988	0.169878	1.83205	0.873455	1.03362	0.943767	0.731391	0.40833	0.514347	0.40833	0.525481	0.223638
ENSMUSG00000054455.4	Vapb	3.29473	0.00659424	0.0559741	1.83174	0.873211	18.7896	24.9788	10.1605	9.1783	7.34268	8.93031	7.86131	7.56125
ENSMUSG00000109358.1	Gm44716	2.0135	0.067608	0.209601	1.83143	0.872974	1.75366	1.33048	0.527585	1.07661	0.552118	0.43937	0.667003	0.7602
ENSMUSG00000021256.5	Vash1	1.9356	0.0774091	0.22689	1.83053	0.87226	4.11813	4.91405	1.70781	2.57737	0.683727	2.45493	3.20426	1.55169
ENSMUSG00000069302.5	Hist1h2ah	2.22517	0.0465128	0.168147	1.83038	0.872144	5.7151	6.32167	3.06549	2.30747	2.37743	2.14675	2.33245	1.88739
ENSMUSG00000072621.13	Slfn10-ps	1.38288	0.192481	0.389875	1.83011	0.871926	0.448529	0.838411	0.25132	0.258085	0.691006	0.145933	0.301052	0.0596136
ENSMUSG00000005410.6	Mcm5	2.86047	0.0146437	0.0878703	1.82862	0.870757	3.34802	2.53711	2.6911	1.67758	1.06888	1.43145	0.911327	2.5925
ENSMUSG00000056468.3	5730596B20Rik	1.21646	0.24774	0.455184	1.82853	0.870683	0.104732	0.017985	0.124821	0.139244	0.0312724	0.0776182	0.0299691	0.0426721
ENSMUSG00000025128.7	Bhlhe22	0.864618	0.404598	0.610028	1.82812	0.870358	0.282489	0.103092	0.0393066	0.0794979	0.0645516	0.00875599	0.0393066	0.445561
ENSMUSG00000024479.2	Mal2	1.38916	0.190615	0.388199	1.82781	0.870113	12.9934	10.0398	26.6941	33.2816	2.51499	18.5498	8.73947	26.6941
ENSMUSG00000008435.15	Rdh13	4.63587	0.00061087	0.0166329	1.82735	0.86975	3.4737	2.28529	2.47808	2.61613	1.38755	1.35301	1.53512	1.63754
ENSMUSG00000020717.19	Pecam1	2.48911	0.0288984	0.127334	1.82732	0.869732	15.0431	7.07541	6.95424	8.29597	2.35729	7.82627	4.93794	6.09977
ENSMUSG00000107881.1	Gm44250	2.80915	0.0160918	0.0929647	1.82718	0.869616	37.007	27.8242	32.7921	24.5992	15.3579	13.2117	34.3781	10.623
ENSMUSG00000032058.14	Ppp2r1b	3.85888	0.00237122	0.0326835	1.82665	0.869198	5.13397	3.53436	5.7601	3.9945	2.34526	2.36792	2.66243	2.56338
ENSMUSG00000073753.4	Gm10571	0.947559	0.362483	0.571022	1.82664	0.869191	0.162296	0.210463	0.228685	0.315698	0.277704	0.158933	0.255586	0.0163116
ENSMUSG00000015880.13	Ncapg	2.73203	0.0185391	0.10016	1.82659	0.869151	1.67605	0.661992	0.765099	0.759341	0.46261	0.522483	0.559658	0.441484
ENSMUSG00000004698.10	Hdac9	2.44133	0.0315174	0.133755	1.82606	0.868733	0.220447	0.272579	0.563325	0.318123	0.147164	0.266244	0.140481	0.174364
ENSMUSG00000061175.11	Fnip2	2.79398	0.0165465	0.0944057	1.826	0.868684	16.733	10.8494	16.631	19.4794	5.00405	10.127	6.67825	15.2808
ENSMUSG00000074649.6	BC029722	4.34637	0.00100395	0.021665	1.82589	0.8686	14.9714	9.30454	9.5592	8.98412	5.79364	4.88918	7.16168	5.39471
ENSMUSG00000044583.13	Tlr7	2.40255	0.0338113	0.139317	1.82556	0.868339	3.05046	1.14014	3.90963	2.59529	1.35067	1.67514	1.4373	0.98796
ENSMUSG00000029659.16	Medag	0.896063	0.388254	0.59485	1.82509	0.867971	0.166988	0.289388	0.0139589	0.148661	0.0418631	0.0361785	0.0462033	0.136436
ENSMUSG00000022763.16	Aifm3	0.904958	0.383714	0.590061	1.82456	0.867545	0.207473	3.57583	1.01505	0.502775	1.16317	0.0791659	1.00816	0.33186
ENSMUSG00000033278.9	Ptprm	2.9046	0.0135024	0.0841029	1.8245	0.8675	5.82907	3.48512	3.97086	4.13977	1.17762	3.66733	3.18867	2.28262
ENSMUSG00000036295.4	Lrrn3	1.32915	0.209094	0.410903	1.82365	0.866828	0.195901	0.82783	0.390416	0.0980984	0.0885207	0.148922	0.223223	0.195901
ENSMUSG00000027263.12	Tubgcp4	4.45682	0.000829555	0.0197534	1.82298	0.866301	9.98392	5.44616	5.66217	9.2525	3.87619	3.96987	4.07656	4.09735
ENSMUSG00000049791.4	Fzd4	2.85163	0.0148836	0.088905	1.82296	0.866284	5.81014	10.9206	10.5701	8.68573	3.92988	6.70311	3.19151	6.32533
ENSMUSG00000031750.15	Il34	1.05606	0.312223	0.52328	1.82259	0.865991	0.58439	2.32523	0.758039	1.27725	0.110189	3.51958	0.34004	0.94788
ENSMUSG00000017466.9	Timp2	4.62545	0.000621779	0.0168227	1.82255	0.865955	4.415	4.07138	5.52018	4.78244	2.2728	2.99563	2.297	2.77197
ENSMUSG00000042684.8	Npl	2.01682	0.0672176	0.208788	1.82205	0.865561	0.548505	1.25769	0.668649	0.424032	0.171632	0.582579	0.368156	0.503194
ENSMUSG00000022551.7	Cyc1	4.91975	0.000379363	0.012861	1.82166	0.865252	90.7921	124.485	75.4144	78.733	51.8435	40.0554	52.7208	55.8143
ENSMUSG00000030978.10	Rrm1	5.18952	0.000243729	0.010535	1.82148	0.865111	2.8438	2.83742	2.3861	2.09357	1.24358	1.3972	1.18492	1.80716
ENSMUSG00000005533.10	Igf1r	1.50326	0.159232	0.34816	1.82047	0.864311	2.79402	0.317848	0.928403	0.630932	0.282234	0.716583	0.393929	0.657423
ENSMUSG00000109841.1	E330011O21Rik	1.55946	0.145469	0.329139	1.81945	0.863501	1.40491	0.402282	2.58374	1.31392	0.803591	0.509596	0.610191	0.725614
ENSMUSG00000088984.1	Gm25604	1.53564	0.151173	0.336987	1.8192	0.863301	3.23016	3.56069	2.81643	3.14774	4.96695	2.34551	0.988281	0.689644
ENSMUSG00000023505.13	Cdca3	2.30213	0.0405229	0.155653	1.81897	0.86312	3.64587	1.73712	1.99435	2.94001	2.6524	1.06558	1.69969	0.675133
ENSMUSG00000069516.7	Lyz2	3.08231	0.00973826	0.0701527	1.81827	0.862567	94.2889	64.3826	128.974	89.7424	48.9094	86.3055	42.2862	36.0578
ENSMUSG00000027637.3	1110008F13Rik	3.26094	0.00701538	0.0581255	1.81803	0.862372	62.0043	25.095	37.3354	24.7519	19.5259	20.9439	21.9797	14.4689
ENSMUSG00000020319.9	Wdpcp	4.35418	0.000990457	0.0215879	1.81795	0.862315	1.59143	1.68781	1.50373	1.45622	0.85016	0.954842	0.765805	0.861663
ENSMUSG00000050697.8	Prkaa1	2.99877	0.0113552	0.0764355	1.81769	0.862102	10.2696	20.2604	8.70204	6.14365	5.32308	6.12818	5.18678	6.04139
ENSMUSG00000046387.5	Pcdhb17	1.98297	0.0713033	0.216133	1.81743	0.861899	0.303757	0.633268	0.250683	0.233929	0.121562	0.197272	0.134701	0.333854
ENSMUSG00000022364.14	Tbc1d31	1.37775	0.19402	0.391485	1.81719	0.86171	11.5561	59.8005	10.2622	8.68125	12.4907	4.20658	6.18356	17.7019
ENSMUSG00000045689.3	Pcdhb4	0.875015	0.399143	0.605483	1.81693	0.861502	0.220541	0.177678	0.14517	0.0103644	0.0282108	0.0538413	0.0353527	0.112601
ENSMUSG00000028152.10	Tspan5	0.898959	0.386772	0.593491	1.81647	0.861139	2.48138	3.60861	0.147531	1.87276	2.57469	0.292077	0.543875	0.501503
ENSMUSG00000074676.2	Foxs1	1.45393	0.172215	0.365543	1.81531	0.860212	0.400492	0.503894	0.129916	0.319336	0.126324	0.361229	0.10026	0.164653
ENSMUSG00000107226.1	Gm43594	1.49532	0.161263	0.350677	1.81366	0.858904	0.250201	0.0481146	0.170861	0.160672	0.147648	0.0756338	0.064041	0.0415811
ENSMUSG00000021733.9	Slc4a7	3.12947	0.00892973	0.0667701	1.81335	0.858659	6.27651	11.0743	4.31848	4.34405	2.80885	3.22261	3.14986	4.28042
ENSMUSG00000096214.1	Gm22634	0.718575	0.486483	0.681866	1.81298	0.858363	0.294453	0.162917	3.85661	0.612905	0.195654	0.612905	0.162917	0.559285
ENSMUSG00000028195.4	Cyr61	2.45013	0.0310185	0.132668	1.81202	0.8576	10.6355	12.5249	5.57426	15.3336	3.76512	5.35844	7.03458	7.75902
ENSMUSG00000090659.8	Zfp493	1.47913	0.165476	0.356382	1.81152	0.857204	0.459867	0.111214	0.291746	0.412302	0.165248	0.151257	0.384994	0.059271
ENSMUSG00000022558.15	Mroh1	2.47344	0.0297328	0.129249	1.81144	0.85714	7.68354	15.0598	4.05157	3.91691	3.52849	3.39952	4.60661	3.11151
ENSMUSG00000093677.1	Gm20712	1.92756	0.0784916	0.228717	1.81067	0.856522	0.968626	1.16379	0.512672	0.313229	0.340847	0.288136	0.420997	0.417818
ENSMUSG00000042607.15	Asb4	0.975597	0.348972	0.559166	1.81038	0.856292	0.47269	3.59116	0.360907	0.180531	0.214904	0.180531	1.35523	0.194403
ENSMUSG00000110156.1	Gm45248	2.84444	0.0150814	0.0896983	1.81022	0.856167	1.30093	1.81801	1.55587	1.81356	1.09416	0.600481	1.07346	0.868629
ENSMUSG00000039396.11	Neil3	2.70465	0.0194939	0.102368	1.80999	0.855984	0.682321	0.355161	0.440728	0.315904	0.216614	0.262615	0.272228	0.207278
ENSMUSG00000046841.5	Ckap4	1.87905	0.0853258	0.24014	1.80982	0.855843	1.99236	4.97871	2.3719	2.20093	0.828837	2.77138	0.746112	2.85645
ENSMUSG00000038943.16	Prc1	2.0938	0.0587229	0.192855	1.8098	0.855832	3.37172	1.58459	1.02445	1.52293	1.66497	0.755274	1.26515	0.46749
ENSMUSG00000086206.1	Gm13783	1.33277	0.207939	0.409592	1.80921	0.855359	1.0153	0.395142	0.445946	0.426165	0.384557	0.137318	0.301133	0.479878
ENSMUSG00000067818.6	Myl9	2.03214	0.0654408	0.205367	1.80915	0.855315	1.85728	6.74132	2.72298	1.54932	1.37681	1.9578	1.21816	1.43992
ENSMUSG00000032271.13	Nnmt	0.739078	0.474403	0.671937	1.80894	0.855148	10.9142	1.47421	5.88431	8.78037	19.91	16.3255	0.363603	0.524245
ENSMUSG00000020422.13	Tns3	3.82716	0.00250984	0.0337526	1.80847	0.854774	8.53915	7.60171	10.389	10.9375	3.65168	5.78301	4.19711	7.72682
ENSMUSG00000032420.8	Nt5e	1.14073	0.276758	0.488084	1.80841	0.854724	24.6678	16.0145	7.31684	10.9136	17.7355	7.45351	3.6853	6.13078
ENSMUSG00000079259.2	Trim71	0.89333	0.389656	0.595878	1.8069	0.853517	0.0195864	0.0614058	0.0975171	0.0231312	0.0034384	0.0566249	0.0293949	0.0507471
ENSMUSG00000031447.7	Lamp1	3.75628	0.00285058	0.0356562	1.8069	0.853514	553.712	433.279	326.348	256.263	175.949	246.419	190.813	225.338
ENSMUSG00000043510.12	Hscb	2.81361	0.0159605	0.0925477	1.80678	0.853421	6.47318	5.14258	2.95243	3.98488	3.67672	1.84883	2.66309	1.98929
ENSMUSG00000051486.5	Pcdhb11	2.0822	0.0599355	0.195157	1.80651	0.853203	0.343401	0.149492	0.220102	0.160635	0.0887087	0.0972191	0.222607	0.0947386
ENSMUSG00000047843.16	Bri3	4.64344	0.000603079	0.016537	1.80644	0.853148	29.598	26.1419	27.3286	17.6207	16.5153	13.5841	12.074	12.7899
ENSMUSG00000035165.14	Kcne3	1.27618	0.226601	0.431807	1.80613	0.852899	8.22099	3.34708	0.878165	1.06154	0.858649	1.44221	0.986423	2.1283
ENSMUSG00000020580.9	Rock2	2.50986	0.0278276	0.124327	1.80606	0.852849	44.4795	69.1655	28.9322	25.3655	33.0664	13.7015	28.6581	16.6455
ENSMUSG00000014503.14	Pkd2l2	0.738593	0.474686	0.672077	1.80556	0.85245	0.0493028	0.108494	0.122443	0.316956	0.0120357	0.307566	0.0165287	0.357364
ENSMUSG00000074417.9	Gm14548	1.26624	0.230017	0.435602	1.80552	0.852411	0.226323	0.222543	0.101438	0.568963	0.266203	0.0472352	0.128907	0.165071
ENSMUSG00000034311.3	Kif4	2.64872	0.0215968	0.107941	1.80546	0.852363	1.75516	0.894972	0.959086	0.74722	0.774037	0.542113	0.586925	0.427002
ENSMUSG00000073427.4	Gm4924	2.44089	0.0315425	0.133782	1.80525	0.852196	0.731358	1.36885	0.967348	1.11265	0.342456	0.528913	0.940953	0.610141
ENSMUSG00000024197.9	Plin3	3.35527	0.00590259	0.0524906	1.80488	0.851902	95.2177	48.3987	34.0968	42.1751	26.0908	31.0929	24.9733	30.4858
ENSMUSG00000061540.3	Orm2	0.675426	0.512511	0.700719	1.80479	0.851828	150.731	171.375	38.779	102.907	177.059	256.619	109.59	1.92253
ENSMUSG00000050786.8	Ccdc126	2.69903	0.0196957	0.102941	1.80446	0.85157	1.81405	2.69553	1.28853	1.73172	0.68759	0.786161	1.2347	1.61275
ENSMUSG00000034773.16	BC030867	1.63185	0.129271	0.30446	1.80417	0.851334	0.565366	0.61011	0.277151	0.182399	0.417389	0.102887	0.262472	0.138077
ENSMUSG00000082406.1	Gm5401	0.690211	0.503501	0.694138	1.80374	0.850988	0.0732013	0.713237	1.37949	1.61124	0.0879101	1.17702	0.0732013	1.47875
ENSMUSG00000056870.9	Gulp1	1.3281	0.209431	0.411295	1.80357	0.850855	0.152485	0.0692739	0.271863	0.137603	0.0279105	0.0987572	0.0729945	0.219854
ENSMUSG00000054843.8	Atrnl1	1.70967	0.113645	0.283921	1.80344	0.850754	5.41278	3.83089	8.82236	8.81955	1.06865	3.75786	8.07967	4.97667
ENSMUSG00000007646.13	Rad51c	1.68748	0.117919	0.290037	1.80336	0.850684	0.339862	0.450027	0.16315	0.233044	0.103759	0.0846555	0.224384	0.308386
ENSMUSG00000033902.11	Mapkbp1	1.93528	0.0774509	0.226938	1.80332	0.850657	2.29594	8.01155	2.05549	2.05646	1.97136	2.16949	0.92239	1.78258
ENSMUSG00000103945.1	Gm38228	1.11971	0.28526	0.496795	1.80299	0.85039	0.752228	1.10743	0.6499	0.399932	0.166946	0.40868	0.615479	0.534049
ENSMUSG00000043099.4	Hic1	3.2637	0.00697992	0.0579853	1.80176	0.849406	1.04357	1.10932	1.69025	1.37578	0.516506	1.13154	0.642693	0.681879
ENSMUSG00000028007.13	Snx7	4.36098	0.000978852	0.021473	1.80166	0.849324	11.4907	6.76296	7.23088	9.0704	3.93746	4.72257	4.81477	5.42805
ENSMUSG00000037315.14	Jade3	2.02542	0.066214	0.206959	1.80132	0.849056	5.70758	6.72048	3.08477	1.56173	2.34801	1.6004	3.03218	1.5254
ENSMUSG00000110289.1	4930412F12Rik	2.0834	0.0598086	0.195063	1.80104	0.848833	0.292054	0.264029	0.429968	0.351538	0.112583	0.176976	0.186481	0.321939
ENSMUSG00000030108.14	Slc6a13	4.5414	0.000717535	0.0182569	1.80092	0.848737	54.6276	55.3963	73.0691	85.0445	30.4395	40.4116	30.8487	46.7723
ENSMUSG00000061724.4	Gm2423	1.9601	0.0741934	0.22126	1.80081	0.848646	3.00817	1.28001	1.95694	1.7013	1.30468	0.716021	1.80718	0.731358
ENSMUSG00000100176.1	Gm28586	2.57122	0.0248831	0.11642	1.80047	0.848375	1.98813	2.78978	2.39059	3.05013	1.70068	1.15882	1.14458	1.6763
ENSMUSG00000031725.8	Ces1f	1.4682	0.16837	0.360413	1.79976	0.847803	42.6563	83.097	75.1235	63.7142	72.5597	19.1625	97.9187	12.385
ENSMUSG00000062609.13	Kcnj15	1.65969	0.123475	0.297386	1.7993	0.847439	0.175388	0.306046	0.130995	0.139191	0.0504022	0.20202	0.0623547	0.152169
ENSMUSG00000028364.15	Tnc	2.69496	0.0198431	0.103212	1.79889	0.847107	1.76596	2.68132	1.49165	2.45898	0.858082	2.13908	0.992874	0.887141
ENSMUSG00000037020.16	Wdr62	2.87606	0.0142298	0.0864974	1.79869	0.84695	1.20057	0.736497	1.63642	0.831522	0.634457	0.723639	0.643404	0.384796
ENSMUSG00000021255.17	Esrrb	0.830529	0.422837	0.626416	1.79859	0.846869	0.0356972	0.0099755	0.180273	0.103805	0.0173454	0.14378	0.00728718	0.0356972
ENSMUSG00000022964.14	Tmem50b	2.53994	0.026344	0.120462	1.79845	0.846757	4.01797	5.89694	2.87675	2.13793	1.8171	1.48419	2.72779	1.90731
ENSMUSG00000045838.8	A430105I19Rik	2.48576	0.0290748	0.127642	1.7983	0.846633	1.88082	2.81565	1.32631	1.19419	0.696261	1.38407	1.14402	0.719987
ENSMUSG00000024697.3	Gna14	0.985011	0.344517	0.554654	1.79811	0.846478	0.184146	0.872312	0.572539	0.301999	0.0489537	0.109704	1.35765	0.440425
ENSMUSG00000063810.7	Alms1	2.00748	0.0683226	0.210841	1.79703	0.845617	1.29923	3.4422	0.916316	0.857813	0.575478	0.636933	1.3129	0.711182
ENSMUSG00000038379.15	Ttk	3.80364	0.00261802	0.0342289	1.79687	0.845483	1.22139	0.891146	0.85148	0.904934	0.64324	0.375225	0.647018	0.51983
ENSMUSG00000005583.16	Mef2c	2.9291	0.0129076	0.0821365	1.7945	0.843581	1.50153	0.807205	0.887688	1.07581	0.331817	0.873665	0.587269	0.690359
ENSMUSG00000081590.1	Gm14413	1.14306	0.275825	0.487127	1.79425	0.843383	0.960794	1.94199	0.697175	0.32216	0.257078	0.35079	0.246364	2.02502
ENSMUSG00000095042.1	Gm12537	1.3793	0.193554	0.390944	1.79423	0.843365	0.26531	0.571895	0.16998	0.417814	0.21543	0.100316	0.219989	0.21543
ENSMUSG00000052033.13	Pfdn4	2.37705	0.0354065	0.143693	1.79245	0.84193	3.69464	6.38206	2.1735	1.91405	2.02901	1.70459	1.61425	1.65685
ENSMUSG00000033792.12	Atp7a	4.94961	0.00036105	0.0125758	1.79234	0.841846	5.85539	5.14051	3.68739	4.08585	2.65153	3.0822	2.21149	2.4133
ENSMUSG00000074971.4	Fibin	0.647364	0.529873	0.713953	1.7923	0.841813	1.7444	0.114835	0.143993	0.0243588	0.149272	0.0129158	0.208898	0.208898
ENSMUSG00000026112.7	Coa5	5.21031	0.000235659	0.010381	1.78989	0.839871	26.7347	16.4224	23.8955	23.73	13.3101	11.5191	13.2918	11.8301
ENSMUSG00000099959.1	Gm29487	1.94507	0.0761509	0.22467	1.78957	0.83961	3.02934	4.18385	2.47064	2.45198	2.79394	0.781961	2.03878	1.63535
ENSMUSG00000022090.10	Pdlim2	2.62944	0.0223721	0.11028	1.78914	0.839264	0.332135	0.810049	0.595621	0.490874	0.340512	0.336361	0.297302	0.212379
ENSMUSG00000025283.15	Sat1	2.74055	0.0182516	0.0993618	1.78913	0.839257	74.7584	50.514	31.8738	21.1848	24.0084	25.8966	19.8392	20.0863
ENSMUSG00000031103.12	Elf4	2.66014	0.0211502	0.106811	1.78908	0.839215	5.06288	2.54327	2.66888	2.98802	3.14241	1.88818	1.39077	1.15357
ENSMUSG00000032443.16	Zcwpw2	1.76155	0.104183	0.269752	1.78848	0.838736	0.147278	0.162349	0.262048	0.243349	0.0965019	0.262048	0.111907	0.0490648
ENSMUSG00000000826.16	Dnajc5	2.35372	0.0369291	0.146751	1.78846	0.838718	35.7183	44.9249	12.9047	12.0801	12.7409	12.715	11.7591	12.8634
ENSMUSG00000097462.7	9530026P05Rik	1.27863	0.225768	0.430924	1.78809	0.83842	0.129252	0.074715	0.336852	0.218358	0.0489558	0.188978	0.0317879	0.259123
ENSMUSG00000031781.14	Ciapin1	3.45227	0.00494464	0.0479143	1.78775	0.838148	6.56877	3.1232	3.9718	5.0141	2.82359	2.35606	3.31693	1.79453
ENSMUSG00000047759.6	Hs3st3a1	1.0858	0.299398	0.510739	1.78722	0.837715	0.133294	0.0548009	0.296568	0.106283	0.026628	0.233381	0.0255183	0.158153
ENSMUSG00000029163.9	Emilin1	1.97725	0.0720161	0.217082	1.78685	0.837416	4.07456	3.70282	7.55855	6.1601	1.53976	6.59022	1.63022	4.28843
ENSMUSG00000025597.13	Klhl4	1.91194	0.0806344	0.232544	1.78601	0.836738	0.766045	0.332354	0.346407	0.551871	0.158058	0.332354	0.175141	0.574819
ENSMUSG00000018727.19	Cpsf4l	0.930659	0.370804	0.578398	1.78573	0.836517	0.0447535	0.210851	0.792507	0.416085	0.22627	0.0637231	0.296588	0.0637231
ENSMUSG00000041859.10	Mcm3	2.93548	0.012757	0.0815227	1.78566	0.836456	4.68617	2.87769	4.84196	2.52567	1.57799	2.1301	1.51869	3.35266
ENSMUSG00000015027.11	Galns	1.67391	0.120604	0.294139	1.78565	0.83645	14.8249	34.8515	7.83374	5.4211	6.3906	10.3472	4.30548	7.48575
ENSMUSG00000101111.1	Gm28437	2.40283	0.0337939	0.139291	1.78561	0.83642	2.56922	1.57057	1.3437	1.66445	1.07919	0.75109	1.39222	0.795614
ENSMUSG00000043157.7	Arl11	2.18139	0.0502869	0.175735	1.78548	0.836311	1.00537	0.858393	0.689381	0.847206	0.957548	0.396831	0.423554	0.28249
ENSMUSG00000027219.13	Slc28a2	1.71861	0.11196	0.281596	1.78534	0.836199	0.600288	0.333393	0.811303	0.708847	0.51287	0.438625	0.464194	0.099489
ENSMUSG00000029759.9	Pon3	3.25538	0.00708721	0.0585855	1.78506	0.835975	43.6537	31.4009	38.6536	34.226	20.5666	17.1799	36.5052	13.796
ENSMUSG00000048424.15	Ranbp3l	0.694675	0.500799	0.692358	1.78502	0.835938	0.00880635	0.244958	0.056137	0.00880635	0.0105759	0.00965064	0.0145239	0.0711472
ENSMUSG00000027099.9	Mtx2	3.13073	0.0089091	0.0666993	1.78476	0.835728	23.9279	10.3745	15.1931	11.143	10.0546	7.84348	5.39658	9.66212
ENSMUSG00000025058.4	5430427O19Rik	2.08002	0.0601654	0.195611	1.78352	0.834727	0.331672	0.189091	0.416158	0.503059	0.206582	0.272153	0.235792	0.0935723
ENSMUSG00000036223.15	Ska1	1.42861	0.179223	0.374261	1.78341	0.834637	0.401298	0.235184	0.329525	0.0996032	0.212244	0.160963	0.156856	0.0536239
ENSMUSG00000099669.1	Gm29012	0.677606	0.511177	0.700039	1.78336	0.834598	0.214321	0.128618	0.696018	0.389723	0.969891	0.0624308	0.056969	0.195571
ENSMUSG00000105050.1	Gm42482	0.931043	0.370614	0.578294	1.78318	0.834451	0.0675097	0.0646962	0.146095	0.136539	0.0538714	0.0516263	0.215023	0.0137229
ENSMUSG00000005615.14	Pcyt1a	6.20951	5.01801e-05	0.00486557	1.78121	0.832859	25.2962	21.3602	24.316	22.8483	12.3873	12.9663	12.7919	14.4345
ENSMUSG00000010830.7	Kdelr3	1.02791	0.324738	0.535351	1.78111	0.832777	2.6248	5.81132	0.562811	0.687858	0.548451	0.650133	0.443923	4.10794
ENSMUSG00000030641.10	Ddias	1.79189	0.0989828	0.261842	1.78088	0.832589	3.95061	1.24238	1.0451	1.67196	0.709361	1.06822	1.24066	0.961653
ENSMUSG00000075552.4	Cyp3a41b	0.177529	0.862124	0.926478	1.7808	0.832528	1.92932	0.0802375	0.226272	0.0486998	0.220387	0.0141861	0.924545	0.0693421
ENSMUSG00000082599.3	Gm13141	0.634872	0.537709	0.719379	1.77993	0.831823	0.1059	0.132285	0.918091	0.918091	0.473379	0.0642106	0.601565	0.0585931
ENSMUSG00000039395.8	Mreg	2.4225	0.0326118	0.136467	1.77987	0.831775	20.8772	8.06406	29.9668	22.0506	8.61327	8.45674	14.4046	10.7119
ENSMUSG00000025968.16	Ndufs1	4.04189	0.00171198	0.0277412	1.77805	0.830295	21.1243	12.5822	23.8414	22.9203	10.3857	8.71568	12.9989	12.1674
ENSMUSG00000091900.2	Gm4353	1.65758	0.123905	0.297843	1.77799	0.830247	1.62028	0.50823	0.377231	0.655332	0.291776	0.413519	0.238056	0.783641
ENSMUSG00000021240.5	Abcd4	3.46248	0.0048535	0.0475562	1.77797	0.830227	7.52277	6.08596	4.6307	7.08616	3.65213	5.13918	2.66482	2.93655
ENSMUSG00000095159.2	Tubb4b-ps1	2.59229	0.0239441	0.113928	1.77785	0.830134	2.57546	1.23175	1.97043	2.10133	0.81595	1.38154	1.246	0.965517
ENSMUSG00000040522.5	Tlr8	2.13259	0.0548342	0.185188	1.77748	0.829835	2.68928	1.23449	3.94253	2.68833	1.56691	1.60968	1.26723	1.10327
ENSMUSG00000024592.15	C330018D20Rik	4.22298	0.00124473	0.0240344	1.77724	0.829639	6.3246	4.56584	8.55786	7.5014	4.16509	3.82297	3.01774	3.85037
ENSMUSG00000002059.18	Rab34	2.02242	0.0665624	0.207528	1.77692	0.829379	5.23802	9.57385	3.37535	6.02344	4.1433	3.00028	1.50537	5.35086
ENSMUSG00000017861.11	Mybl2	1.82651	0.0933367	0.253841	1.77671	0.829208	0.417731	0.983405	0.351676	0.201754	0.195723	0.305593	0.26623	0.17837
ENSMUSG00000039770.5	Ypel5	3.37811	0.0056613	0.0512373	1.77641	0.828961	21.6936	9.12337	21.3352	15.0228	9.34024	8.92989	9.39219	8.09262
ENSMUSG00000019718.8	L3hypdh	2.57892	0.0245358	0.115367	1.77631	0.828881	3.79951	5.62579	6.99616	8.54721	5.13401	3.37545	1.81833	3.89694
ENSMUSG00000075415.13	Fnbp1	4.13956	0.00144091	0.0256673	1.77604	0.828663	5.71338	7.6612	7.99818	6.28705	4.56911	5.1509	2.85286	3.29129
ENSMUSG00000027699.19	Ect2	3.05402	0.0102582	0.0722184	1.77545	0.828188	3.46085	2.43063	2.74787	3.50817	2.19885	1.18462	2.56528	1.2083
ENSMUSG00000048779.5	P2ry6	3.44288	0.00502996	0.04825	1.77494	0.827766	1.95869	1.24361	1.84578	1.71239	1.30119	0.930307	0.972418	0.643192
ENSMUSG00000062908.12	Acadm	3.49622	0.00456419	0.0458926	1.77478	0.827644	62.2224	47.2196	104.792	101.59	42.4753	34.7329	44.5944	47.4637
ENSMUSG00000034731.9	Dgkh	2.44281	0.0314328	0.133612	1.77442	0.827347	2.59407	4.48806	1.6975	1.39961	0.934699	1.3979	1.47897	1.46424
ENSMUSG00000046223.10	Plaur	1.85189	0.0893845	0.247244	1.7736	0.826677	4.44461	3.08084	0.993154	1.95166	2.28045	1.19202	0.920939	1.03067
ENSMUSG00000017858.12	Ift52	2.67355	0.0206372	0.105317	1.77356	0.82665	16.9673	27.342	8.86746	9.47361	7.51244	7.84114	9.87103	6.75475
ENSMUSG00000026103.14	Gls	3.76962	0.00278297	0.0351745	1.77325	0.826394	5.59961	2.77457	3.85258	3.4549	1.87075	2.07546	2.00552	2.6887
ENSMUSG00000040204.6	2810417H13Rik	1.81185	0.0956906	0.256921	1.77295	0.826156	0.780501	1.34782	0.518483	0.279828	0.250009	0.435967	0.39648	0.361195
ENSMUSG00000029552.19	Tes	1.11476	0.287291	0.498012	1.77238	0.825687	9.11671	5.29575	0.578573	1.85385	1.69875	1.04692	3.08933	0.959266
ENSMUSG00000028459.11	Cd72	2.48581	0.0290719	0.127642	1.7717	0.825137	1.09776	0.796571	1.56702	1.12364	0.646803	1.04034	0.570815	0.39508
ENSMUSG00000015970.18	Chdh	3.09412	0.00952908	0.069372	1.77126	0.82478	44.5284	33.2736	73.5226	42.3997	16.3324	31.5766	33.3553	26.7089
ENSMUSG00000025393.12	Atp5b	4.05573	0.00167056	0.0275065	1.77108	0.824629	297.249	142.265	235.8	229.786	132.74	109.984	125.863	125.354
ENSMUSG00000003228.8	Grk5	4.26437	0.0011579	0.0231798	1.77102	0.824578	3.94714	5.66965	3.69725	4.92771	2.79773	2.45831	2.95394	1.98565
ENSMUSG00000039328.11	Rnf122	2.51522	0.0275577	0.123768	1.77072	0.824338	0.288403	0.209552	0.232835	0.246779	0.100598	0.185662	0.194723	0.0982203
ENSMUSG00000033717.5	Adra2a	0.8416	0.416854	0.621161	1.77053	0.824182	0.0345807	0.173798	0.0145281	0.110142	0.0890293	0.00770325	0.0345807	0.0376538
ENSMUSG00000062604.11	Srpk2	4.88275	0.000403412	0.0132778	1.76939	0.823252	6.20522	3.58946	5.47947	4.28313	2.58566	2.99145	2.82351	2.42624
ENSMUSG00000020651.7	Slc26a4	0.603599	0.557612	0.734071	1.76932	0.823198	0.156623	0.0846606	0.0925032	0.0179582	0.0701986	0.00952196	0.384543	0.00868893
ENSMUSG00000032372.14	Plscr2	3.21603	0.00761765	0.0612485	1.76932	0.823193	7.11626	8.82977	8.18401	7.13623	3.00958	4.33492	8.2304	3.55708
ENSMUSG00000083199.1	Gm9432	1.41555	0.182928	0.379146	1.76897	0.822909	0.462807	0.870362	0.284401	0.551581	0.284401	0.566023	0.132433	0.284401
ENSMUSG00000039005.13	Tlr4	2.38428	0.034947	0.142128	1.76862	0.822623	5.31999	1.42117	2.97414	2.39519	1.34712	1.96215	1.46444	1.473
ENSMUSG00000000440.12	Pparg	1.95717	0.0745714	0.221871	1.76802	0.822139	10.7635	9.12739	12.8228	11.398	12.0728	3.52384	11.6593	2.83836
ENSMUSG00000027115.14	Kif18a	2.07275	0.0609399	0.197033	1.76802	0.822137	0.67693	0.300146	0.284452	0.334194	0.273006	0.299035	0.130207	0.183107
ENSMUSG00000015451.16	C4a	0.626551	0.542965	0.722477	1.76791	0.822045	8.85782	0.657706	101.294	21.514	4.24618	7.27041	3.14984	13.2013
ENSMUSG00000058793.14	Cds2	3.37244	0.00572025	0.0516146	1.76785	0.821995	47.8436	19.346	30.9063	28.7248	16.3251	19.5867	19.2115	13.5628
ENSMUSG00000064168.4	Hist1h2bh	1.71617	0.112418	0.282154	1.76761	0.821797	9.88585	7.4832	3.72222	3.47116	3.93695	4.44592	3.29947	1.60558
ENSMUSG00000044966.4	Fbxo48	1.12777	0.281977	0.493521	1.76723	0.821492	0.345131	0.509488	0.340184	0.0584964	0.150601	0.165167	0.145275	0.0960662
ENSMUSG00000050912.15	Tmem123	2.96879	0.011999	0.0787842	1.76704	0.821335	11.7143	8.2715	18.2948	13.7591	4.50454	10.3353	7.16136	7.61603
ENSMUSG00000040289.8	Hey1	2.2909	0.0413488	0.157376	1.76694	0.821257	0.616139	0.364826	0.616139	0.4125	0.173501	0.512462	0.289324	0.234118
ENSMUSG00000033964.12	Zbtb41	4.41974	0.000884285	0.0204675	1.76665	0.821016	9.53173	12.189	8.24155	7.55656	5.3578	3.98391	5.69937	6.12411
ENSMUSG00000025921.7	Rdh10	4.66318	0.000583229	0.0162201	1.7663	0.820734	8.78277	11.841	13.6581	14.4404	8.34929	6.69013	5.62994	6.66879
ENSMUSG00000028692.14	Akr1a1	2.77265	0.0172077	0.0964599	1.76597	0.820461	252.068	146.593	161.544	99.9591	110.37	73.7028	124.201	60.8153
ENSMUSG00000020737.12	Hn1	2.98801	0.0115821	0.077349	1.76592	0.820419	21.5808	16.2846	9.0278	8.57807	8.05626	8.16167	6.75835	6.22086
ENSMUSG00000022033.9	Pbk	1.89936	0.0824005	0.235329	1.76517	0.819804	2.09746	2.20801	0.93422	1.77262	1.11601	0.790344	1.75316	0.494228
ENSMUSG00000004609.11	Cd33	2.65267	0.0214412	0.107524	1.7645	0.819258	0.925983	0.486767	0.77313	0.977992	0.372065	0.68655	0.379749	0.364719
ENSMUSG00000022840.8	Adcy5	1.62183	0.131414	0.307421	1.76389	0.818764	0.206111	0.200217	0.468931	0.192209	0.072528	0.32467	0.0744866	0.229985
ENSMUSG00000022969.13	Il10rb	3.12763	0.00896009	0.0669692	1.76376	0.818658	3.88656	7.53959	4.40517	3.6946	2.29293	3.84328	1.92308	2.86168
ENSMUSG00000049532.10	Sall2	0.97248	0.350456	0.560192	1.76295	0.817994	0.442724	3.09798	0.356506	0.298937	0.113395	0.8353	0.162923	1.01975
ENSMUSG00000029385.14	Ccng2	2.66605	0.0209223	0.106048	1.76256	0.817676	5.37467	7.19496	2.91447	4.23524	2.85809	2.4382	3.0133	2.32905
ENSMUSG00000056267.14	Cep70	3.03021	0.0107173	0.0741405	1.76208	0.817281	3.0225	1.62992	3.63978	3.19241	1.84245	1.59185	1.55811	1.29334
ENSMUSG00000002010.17	Idh3g	6.8054	2.1296e-05	0.00315708	1.76194	0.817166	21.4095	19.313	20.2994	20.4082	12.9099	9.89455	13.1239	10.5812
ENSMUSG00000029821.15	Dfna5	1.79931	0.0977468	0.259773	1.7614	0.81672	0.407774	0.432895	0.26793	0.407009	0.144531	0.378267	0.10047	0.372126
ENSMUSG00000041624.10	Gucy1a2	2.12985	0.0551013	0.185725	1.76133	0.816663	0.724306	0.488799	1.03806	0.806843	0.25831	0.924049	0.286956	0.459481
ENSMUSG00000029581.14	Fscn1	2.72917	0.018637	0.100386	1.76122	0.816575	4.7754	3.16237	2.74275	4.22608	1.25935	2.35546	2.65432	2.4401
ENSMUSG00000083669.5	Gm10169	1.85685	0.0886301	0.245958	1.76091	0.816322	3.67872	5.07682	2.19653	1.91419	1.62782	1.85252	2.19653	1.20302
ENSMUSG00000021884.17	Hacl1	1.95881	0.0743596	0.221531	1.76077	0.816207	22.1333	20.9703	36.7875	38.6708	24.8073	9.79164	32.0825	8.92456
ENSMUSG00000031303.8	Map3k15	0.881381	0.395828	0.601828	1.76074	0.816179	0.143276	2.7579	0.455352	0.204429	0.313284	0.285539	0.33689	0.108917
ENSMUSG00000034343.14	Ube2f	4.27122	0.00114414	0.0230602	1.7601	0.815661	7.79325	4.4473	7.97718	7.38424	3.83382	3.47179	3.7007	4.31143
ENSMUSG00000042476.12	Abcb4	2.89187	0.0138221	0.0850851	1.76005	0.815616	91.6603	40.729	66.5983	71.354	51.5415	28.6142	43.294	28.9668
ENSMUSG00000001521.12	Tulp3	2.34385	0.037592	0.148324	1.75991	0.815504	0.502811	0.257474	0.281792	0.2487	0.0904522	0.274641	0.204267	0.198769
ENSMUSG00000062127.11	Cttnbp2nl	3.49786	0.00455059	0.0458352	1.7599	0.815494	2.803	3.27443	2.59176	1.72222	1.06659	1.70782	1.38739	1.72718
ENSMUSG00000089746.1	Gm3513	2.09176	0.0589342	0.193301	1.75971	0.815338	3.91027	2.58338	4.83597	4.68262	1.32654	3.29405	1.71132	3.37291
ENSMUSG00000033826.9	Dnah8	2.10141	0.0579409	0.191356	1.75901	0.814767	0.226768	0.19251	0.398315	0.570136	0.175566	0.175938	0.202361	0.165724
ENSMUSG00000055926.2	Gm14137	1.05643	0.312062	0.523156	1.75846	0.814312	0.0970492	0.0539975	0.122134	0.136501	0.275515	0.0652697	0.0143676	0.0299063
ENSMUSG00000051076.8	Vtcn1	0.853614	0.410427	0.614801	1.75834	0.814214	2.79295	0.627618	5.27666	8.41868	1.62778	0.67886	4.66212	1.72034
ENSMUSG00000022828.10	Gtf2e1	3.68537	0.00323916	0.0385817	1.75807	0.813991	4.25425	6.34758	5.00061	3.27856	3.08321	1.86834	3.21481	2.49252
ENSMUSG00000063698.9	Sfxn4	2.0307	0.0656053	0.205746	1.75779	0.813764	0.764693	1.06715	0.404468	0.508311	0.513458	0.197682	0.397469	0.43359
ENSMUSG00000074220.10	Zfp382	2.01741	0.0671487	0.208665	1.75767	0.813661	0.958252	0.716108	0.332634	0.348535	0.22115	0.356819	0.365675	0.30049
ENSMUSG00000014243.5	Zswim7	2.0837	0.0597773	0.194996	1.75767	0.813661	4.65641	3.28596	8.89057	9.49601	5.18192	2.43165	3.59631	2.93517
ENSMUSG00000002297.15	Dbf4	2.37597	0.0354751	0.143755	1.75673	0.812889	2.56492	0.958018	1.23116	1.10453	1.04845	0.519957	1.00675	0.649777
ENSMUSG00000022831.14	Hcls1	1.85485	0.0889344	0.246417	1.7564	0.81262	4.37897	1.9904	9.29206	5.5272	3.59737	3.84995	2.04664	1.59717
ENSMUSG00000054115.11	Skp2	2.18931	0.049583	0.174138	1.75626	0.812503	0.245706	0.480338	0.222258	0.187167	0.180201	0.129735	0.119955	0.180201
ENSMUSG00000021811.6	Dnajc9	2.83216	0.0154257	0.0909025	1.75619	0.812452	7.06099	4.80283	5.08666	2.76278	2.72509	2.35752	2.92448	2.72509
ENSMUSG00000041298.15	Katnal1	4.70127	0.000546851	0.0159244	1.75603	0.812315	1.37817	1.30231	1.41647	1.75022	0.72949	0.702878	0.986265	0.947611
ENSMUSG00000029521.7	Chek2	2.96833	0.0120091	0.0788213	1.75495	0.811427	2.49403	1.98416	1.13761	1.40943	0.833766	0.979712	0.852065	1.23479
ENSMUSG00000039382.12	Wdr45	3.96925	0.00194747	0.0298324	1.75474	0.81126	6.10482	5.36585	7.21999	9.09432	4.18362	2.76782	4.55825	4.35583
ENSMUSG00000110986.1	RP24-116A15.2	0.595171	0.563045	0.737811	1.7545	0.811062	0.0100901	0.0100901	0.300534	0.195284	0.0121175	0.0983125	0.0100901	0.0540491
ENSMUSG00000032113.16	Chek1	1.9394	0.0769015	0.226178	1.75408	0.810717	0.834731	0.784008	0.886256	0.60569	0.397329	0.36099	0.305395	0.885688
ENSMUSG00000039157.12	Fam102a	1.42386	0.180564	0.375792	1.75312	0.809922	9.5977	49.3989	12.834	10.1821	19.2037	3.77232	12.5893	7.37778
ENSMUSG00000028223.8	Decr1	5.20986	0.000235829	0.010381	1.7531	0.809904	30.0308	27.5873	40.151	31.7313	17.9349	15.8459	18.0245	21.6974
ENSMUSG00000006273.14	Atp6v1b2	2.15863	0.0523617	0.179942	1.75227	0.809222	41.5911	35.5254	12.7681	10.6497	13.2958	11.9568	13.497	9.91686
ENSMUSG00000026655.14	Fam107b	1.65879	0.123658	0.297637	1.75215	0.809125	33.657	52.0957	14.39	15.7528	23.1407	5.93475	25.7038	12.0212
ENSMUSG00000037820.15	Tgm2	1.80405	0.0969657	0.25854	1.75197	0.808979	177.2	42.8925	78.9708	110.201	24.0566	94.2832	63.5567	46.8661
ENSMUSG00000043017.9	Ptgir	1.63679	0.128225	0.303117	1.75141	0.808515	0.117578	0.142043	0.263798	0.106837	0.117578	0.111317	0.0822776	0.0429281
ENSMUSG00000097728.1	Gm26840	1.47576	0.166363	0.357606	1.75091	0.808106	0.192295	0.115684	0.240017	0.173528	0.206737	0.177323	0.0337303	0.0724365
ENSMUSG00000097184.1	4632428C04Rik	1.60355	0.135406	0.313488	1.75065	0.807894	0.388742	0.793568	1.60971	1.88799	0.706899	0.40026	0.803839	0.420437
ENSMUSG00000041827.15	Oasl1	2.1928	0.0492765	0.173454	1.75046	0.807733	11.4508	6.35395	12.2873	14.8691	3.39525	11.4439	8.20152	4.50699
ENSMUSG00000038150.7	Ormdl3	3.44724	0.0049902	0.0480742	1.7501	0.807436	29.0101	49.2488	34.1668	29.2774	20.016	17.3603	27.9681	15.7497
ENSMUSG00000024440.12	Pcdh12	1.83911	0.0913556	0.250801	1.74966	0.807074	2.68361	1.13147	2.54965	2.13415	0.468368	1.61589	1.42086	1.82309
ENSMUSG00000034192.5	Lsm3	2.73211	0.0185367	0.10016	1.74956	0.806992	2.25783	2.30237	1.69462	0.987537	0.864306	0.956229	0.956229	1.20122
ENSMUSG00000083161.2	Gm11427	2.99118	0.0115149	0.0770403	1.74934	0.806807	0.462868	0.430067	0.550698	0.38488	0.223328	0.328814	0.193725	0.322087
ENSMUSG00000038375.15	Trp53inp2	2.92144	0.0130907	0.0828294	1.74923	0.806722	27.5276	19.3796	31.2764	44.0345	14.2532	19.296	12.3914	22.7791
ENSMUSG00000090397.1	Gm17096	1.41533	0.182992	0.379168	1.7489	0.806452	0.5861	1.34202	0.445337	0.485941	0.620571	0.195255	0.300722	0.479223
ENSMUSG00000021557.14	Agtpbp1	3.67851	0.00327954	0.0388306	1.74888	0.806433	1.80736	1.84257	2.06543	2.18884	0.695619	1.06987	1.65634	1.36311
ENSMUSG00000015745.9	Plekho1	2.6006	0.0235834	0.11284	1.74873	0.806307	9.70431	5.05587	3.76274	3.31299	2.69716	3.55277	2.59444	2.67432
ENSMUSG00000030168.13	Adipor2	3.06192	0.0101103	0.0713731	1.74799	0.805694	47.7197	135.387	77.9397	69.8058	42.1206	37.4786	54.4763	44.2517
ENSMUSG00000020897.12	Aurkb	1.97486	0.0723167	0.217568	1.74792	0.805641	1.65989	1.2335	0.751311	0.837449	1.23683	0.712257	0.480484	0.300462
ENSMUSG00000014353.14	Tmem87b	3.65615	0.00341478	0.0394172	1.74792	0.80564	20.1847	12.4908	9.65114	9.33078	7.36674	7.79637	5.93533	7.09229
ENSMUSG00000071014.10	Ndufb6	3.88437	0.0022656	0.0320003	1.74773	0.805479	44.2346	23.3372	34.0182	34.9839	20.2275	14.5451	21.2639	21.5093
ENSMUSG00000070873.5	Lilra5	1.89262	0.0833607	0.237014	1.74735	0.805168	2.08241	1.10164	3.89626	3.9953	0.974297	1.90549	1.70237	1.24822
ENSMUSG00000020811.16	Wscd1	1.14209	0.276213	0.487376	1.74735	0.805167	0.787505	0.393122	0.147535	0.238317	0.106107	0.712376	0.229461	0.0648843
ENSMUSG00000041736.7	Tspo	4.03026	0.00174759	0.027963	1.74715	0.805006	85.2009	52.2364	51.4498	63.7342	34.2508	42.431	26.839	39.985
ENSMUSG00000037605.16	Adgrl3	1.67508	0.12037	0.293849	1.74657	0.804528	0.290368	0.104217	0.268088	0.351276	0.112607	0.31004	0.132789	0.0648691
ENSMUSG00000070476.10	Fam217b	2.32664	0.0387753	0.151141	1.74646	0.804435	0.441258	0.240163	0.383918	0.350062	0.170105	0.286568	0.114483	0.282942
ENSMUSG00000020461.10	Clhc1	1.27933	0.22553	0.430608	1.74607	0.804112	0.134258	0.320184	0.243456	0.210656	0.0473106	0.14071	0.300468	0.125466
ENSMUSG00000028557.10	Rnf11	3.21062	0.00769355	0.0615553	1.74576	0.803858	68.1573	43.211	57.5301	41.8275	28.2568	22.714	47.1305	24.9058
ENSMUSG00000030236.10	Slco1b2	1.1041	0.291705	0.502748	1.74535	0.80352	341.499	239.716	197.525	172.721	334.133	27.2461	438.954	75.8494
ENSMUSG00000090925.2	1810064F22Rik	0.624814	0.544066	0.72303	1.74517	0.803371	0.799877	0.141078	8.07392	6.50445	0.142392	0.708369	2.55792	3.16471
ENSMUSG00000000579.14	Dynlt1c	1.6812	0.119154	0.291957	1.74491	0.803151	0.621446	0.962107	0.3625	0.981718	0.174902	0.757758	0.387821	0.460267
ENSMUSG00000026429.8	Ube2t	2.05018	0.0634048	0.201869	1.74436	0.802701	0.479018	0.236925	0.276014	0.305037	0.160495	0.158194	0.324314	0.128925
ENSMUSG00000026094.14	Stk17b	2.50033	0.0283143	0.125749	1.74397	0.802376	5.76851	2.03075	4.33804	4.05442	2.41333	2.74785	2.63344	1.25514
ENSMUSG00000064936.1	Gm23722	1.70858	0.11385	0.284276	1.74387	0.802295	11.4612	49.5805	13.9974	13.8485	14.5268	9.16275	13.8983	5.87995
ENSMUSG00000033192.5	Lpcat2	2.44574	0.0312665	0.133284	1.7437	0.802155	1.47197	1.33139	3.94794	2.73859	1.25975	1.377	1.13836	1.15244
ENSMUSG00000022814.6	Umps	5.64329	0.000118501	0.00781496	1.7437	0.802151	14.6788	11.1495	13.3614	15.0241	6.80742	8.205	6.91476	9.24968
ENSMUSG00000000093.6	Tbx2	1.31474	0.213744	0.416618	1.74313	0.801683	0.966294	6.31078	2.34594	0.966774	0.595189	1.93729	0.877739	1.45061
ENSMUSG00000043631.7	Ecm2	1.85537	0.0888552	0.246336	1.74235	0.801032	0.583512	0.183706	0.550575	0.42053	0.126496	0.284111	0.233682	0.358713
ENSMUSG00000033871.14	Ppargc1b	1.35656	0.200479	0.399577	1.74227	0.800971	1.89206	1.19685	5.3105	6.8091	0.749576	4.05244	1.73507	1.76135
ENSMUSG00000103864.1	Gm37415	2.21884	0.0470414	0.16907	1.74202	0.800762	0.262501	0.177914	0.171592	0.213937	0.128949	0.142901	0.100975	0.0988826
ENSMUSG00000048644.8	Ctxn1	1.27749	0.226156	0.43162	1.74177	0.800553	0.748011	1.59106	0.445332	0.257387	0.467393	0.257387	0.269334	0.445332
ENSMUSG00000042489.15	Clspn	2.04259	0.0642539	0.203339	1.7417	0.800494	0.632381	0.602394	0.491415	0.187422	0.300328	0.216499	0.218075	0.269264
ENSMUSG00000027339.15	Rassf2	2.14078	0.0540452	0.183761	1.74135	0.800209	0.51023	1.13023	0.500958	0.566886	0.45972	0.358172	0.624389	0.161338
ENSMUSG00000038175.9	Mylip	2.03516	0.0650955	0.204713	1.74082	0.799769	1.99843	2.79706	4.57247	2.33501	1.01272	2.49851	0.848819	3.12486
ENSMUSG00000005973.6	Rcn1	2.56096	0.0253536	0.117609	1.74062	0.799601	6.10127	3.65175	3.97228	3.74051	1.54014	2.84777	1.85541	4.76893
ENSMUSG00000002475.15	Abhd3	2.35725	0.0366944	0.14624	1.74052	0.79952	14.3558	18.9878	40.0461	45.3399	17.4514	11.8266	18.7961	13.9266
ENSMUSG00000025810.9	Nrp1	2.43936	0.0316304	0.134007	1.73972	0.798856	14.5398	17.8669	12.7832	8.92479	3.56357	9.79077	10.0313	9.08817
ENSMUSG00000083097.3	Gm14494	1.39079	0.190133	0.3877	1.73957	0.798731	3.67782	3.2251	1.55639	1.07362	2.506	0.598463	1.443	0.962413
ENSMUSG00000031465.6	Angpt2	1.09921	0.293742	0.504805	1.73927	0.798486	4.83811	7.53782	0.834827	0.700602	0.693842	1.62316	1.63762	1.30532
ENSMUSG00000015217.11	Hmgb3	3.62713	0.00359881	0.0402968	1.73906	0.798309	5.38489	5.06334	4.40258	3.22104	2.85296	2.19054	2.36083	2.88193
ENSMUSG00000044864.16	Ankrd50	4.60202	0.000647045	0.0172462	1.73875	0.798048	3.85334	3.26136	2.94728	2.74003	1.44064	2.48843	1.90999	1.6274
ENSMUSG00000044948.16	Cfap43	1.85331	0.0891683	0.246798	1.73826	0.797643	0.428372	0.26444	0.222337	0.223402	0.14806	0.287499	0.0799412	0.180845
ENSMUSG00000039195.4	1110008P14Rik	2.10388	0.0576882	0.190865	1.73823	0.797617	6.60807	5.9377	4.63286	2.62247	3.31361	4.13671	1.22167	3.03785
ENSMUSG00000019564.12	Arid3a	2.23794	0.045464	0.165729	1.7382	0.797595	0.355611	0.826916	0.726641	0.545827	0.216341	0.589754	0.351192	0.279712
ENSMUSG00000052712.16	BC004004	3.18373	0.00808278	0.0632586	1.73762	0.797109	12.9953	18.4748	18.6618	16.2736	7.09054	10.5769	15.7922	6.76909
ENSMUSG00000022555.11	Dgat1	3.16846	0.0083127	0.0642452	1.73752	0.797027	7.78651	15.1438	6.68332	7.74255	6.08267	5.38749	3.69699	5.41298
ENSMUSG00000024558.12	Mapk4	0.435095	0.671397	0.814743	1.73747	0.796986	0.672281	4.87722	0.0693677	0.00713605	0.252251	0.0482095	0.732323	0.0169857
ENSMUSG00000029430.13	Ran	4.75696	0.000497869	0.0149345	1.73734	0.796878	56.6032	33.3499	41.038	41.7344	21.4303	24.931	28.4284	23.1332
ENSMUSG00000027534.16	Snx16	3.44244	0.00503401	0.048263	1.7373	0.796845	4.678	4.93416	3.00001	3.35509	2.40434	1.52686	2.97777	2.36163
ENSMUSG00000034413.14	Neurl1b	2.42124	0.0326859	0.136671	1.73601	0.795779	1.73302	1.23731	1.4376	1.32049	0.960077	1.19161	1.07115	0.349058
ENSMUSG00000084384.3	Gm12251	1.83873	0.091415	0.250888	1.73564	0.795464	1.91602	0.834097	1.79177	2.16438	1.06692	0.965144	0.468598	1.45382
ENSMUSG00000041268.17	Dmxl2	3.23115	0.00740921	0.0601658	1.73563	0.795455	11.1034	12.4907	9.20863	8.90141	9.3635	3.70171	6.25104	5.82876
ENSMUSG00000022956.10	Atp5o	4.8433	0.000430829	0.0137758	1.73516	0.795066	46.9069	28.2536	42.0848	46.137	21.2564	23.0599	22.5902	25.4508
ENSMUSG00000069020.9	Urm1	2.89487	0.0137463	0.084794	1.73506	0.794984	3.63059	3.27062	2.98522	2.25505	1.93708	2.37377	0.878725	2.15729
ENSMUSG00000021643.14	Serf1	2.14014	0.0541065	0.183883	1.7349	0.794851	2.0019	2.20797	2.06744	1.30357	0.502361	1.52491	1.29533	1.41209
ENSMUSG00000046152.16	Fut10	0.694713	0.500776	0.692358	1.7349	0.794851	0.51909	0.280191	0.175655	0.168765	0.00640847	0.310717	0.789803	0.441359
ENSMUSG00000110838.1	RP23-268C22.2	1.19559	0.255489	0.464054	1.73481	0.794777	1.944	0.778191	3.67712	5.32056	2.17349	0.451878	2.46074	1.40624
ENSMUSG00000044026.2	Slc35g1	2.5228	0.0271797	0.122839	1.73372	0.793867	14.3644	24.2178	12.4441	15.0441	16.6042	7.04865	5.65735	10.8415
ENSMUSG00000078780.7	Gm5150	1.46355	0.169615	0.362065	1.73365	0.793813	1.87548	0.981993	2.78321	3.05684	1.1699	2.24721	1.40425	0.444965
ENSMUSG00000051235.8	Gen1	2.98136	0.0117248	0.0778958	1.73361	0.793782	1.45374	1.04807	1.27579	0.897182	0.779859	0.473883	0.702023	0.757575
ENSMUSG00000030759.16	Far1	4.19807	0.00130021	0.0244737	1.7335	0.793689	2.12932	2.60176	1.92074	1.76677	1.30653	1.19769	1.01768	1.29608
ENSMUSG00000028741.13	Mrto4	3.5334	0.00426581	0.044411	1.73332	0.79354	11.4691	11.3462	9.57444	6.10078	6.51051	4.81952	5.29169	5.01944
ENSMUSG00000036896.5	C1qc	2.44551	0.0312792	0.133306	1.73269	0.793015	33.5647	18.4146	55.7438	41.8144	19.725	30.486	19.2806	13.6556
ENSMUSG00000041238.15	Rbbp8	4.50046	0.000769642	0.019255	1.73194	0.792391	6.66857	4.70697	6.38927	7.9528	3.40461	4.20358	3.26858	3.80951
ENSMUSG00000023021.15	Cers5	3.0924	0.00955937	0.0694506	1.7306	0.791274	2.52657	2.3789	1.61372	1.37766	1.02871	1.21275	0.807123	1.50445
ENSMUSG00000035199.6	Arl6ip5	3.11286	0.00920662	0.0681024	1.72991	0.790698	113.027	53.5935	53.9059	94.6141	49.0015	55.2471	34.8676	36.4129
ENSMUSG00000053819.16	Camk2d	3.69368	0.00319097	0.0381074	1.7298	0.790605	2.38004	1.30924	1.77571	1.61302	0.731187	1.21332	1.25407	0.903577
ENSMUSG00000031486.15	Adgra2	1.89404	0.0831582	0.236701	1.72959	0.790427	2.35746	1.97522	2.31613	1.51762	0.403432	2.15265	1.18728	1.94279
ENSMUSG00000038253.6	Hoxa5	1.28585	0.22332	0.427663	1.72909	0.790009	0.60992	0.138695	0.13115	0.141631	0.0882314	0.166198	0.0700274	0.187145
ENSMUSG00000021339.3	Mrs2	4.31379	0.00106241	0.0224785	1.72902	0.789957	18.538	18.5145	14.6892	12.7938	9.5537	7.70502	11.313	8.68585
ENSMUSG00000024909.14	Efemp2	2.75964	0.0176234	0.0976611	1.72857	0.789582	1.49341	1.39421	1.40028	1.45208	0.671075	1.12886	0.483457	1.32384
ENSMUSG00000046280.9	She	2.32123	0.0391552	0.151896	1.72834	0.789387	1.4681	0.797797	1.33195	1.22773	0.34646	1.0446	0.681567	0.932429
ENSMUSG00000003518.13	Dusp3	2.7214	0.0189043	0.100955	1.7283	0.789351	26.3319	19.0199	14.7862	14.3692	9.75366	14.7673	5.82076	14.1695
ENSMUSG00000043487.3	Acot6	1.95394	0.0749903	0.222667	1.72809	0.789178	1.72911	2.81141	1.7392	0.754736	1.57579	0.777006	0.754736	0.734096
ENSMUSG00000021710.10	Nln	2.22572	0.0464668	0.168076	1.72804	0.78914	39.3215	8.9323	24.6561	27.6706	14.3244	11.2098	14.5992	11.2625
ENSMUSG00000072694.7	1500011B03Rik	1.7441	0.107283	0.274723	1.72786	0.788986	1.48859	1.2333	1.01946	0.406557	0.780159	0.36923	0.541033	0.545666
ENSMUSG00000029053.16	Prkcz	2.47099	0.0298659	0.129498	1.72773	0.788876	3.27566	3.28693	2.38112	3.02488	0.825341	1.63769	3.12417	2.21495
ENSMUSG00000021904.5	Sema3g	1.24733	0.236625	0.442945	1.72753	0.78871	0.946575	0.984993	0.185174	0.464366	0.366826	0.156423	0.748073	0.209946
ENSMUSG00000081887.1	Gm12097	1.25437	0.234148	0.440129	1.72746	0.788653	1.73143	4.07474	0.826154	0.983635	0.548451	0.455923	2.72756	1.0036
ENSMUSG00000028926.15	Cdk14	2.56267	0.0252745	0.117394	1.72738	0.788584	0.229585	0.174768	0.423662	0.333196	0.161866	0.179836	0.114327	0.192503
ENSMUSG00000013076.16	Amotl1	2.01184	0.0678045	0.209956	1.72722	0.788448	2.04088	1.66528	2.52628	2.04585	0.457771	1.80981	1.34236	1.92224
ENSMUSG00000026074.14	Map4k4	2.09573	0.0585241	0.192589	1.72719	0.78843	12.9931	11.9507	5.16677	5.59355	2.79749	5.8226	7.62607	4.04431
ENSMUSG00000039985.14	Fam60a	1.21916	0.246755	0.454165	1.72719	0.788423	2.40197	12.3758	1.23565	1.31878	2.22305	1.02544	1.4071	1.59767
ENSMUSG00000026784.14	Pdss1	3.20659	0.00775073	0.0618748	1.72698	0.788253	1.93437	1.98354	1.953	1.41856	0.92123	1.18498	0.919758	1.20365
ENSMUSG00000027955.16	Fam198b	2.08	0.0601675	0.195611	1.72687	0.788162	0.7297	0.368621	0.509863	0.913133	0.214085	0.384649	0.68915	0.259129
ENSMUSG00000060771.14	Tsga10	3.07634	0.00984575	0.0704761	1.72672	0.78803	0.336155	0.30206	0.403214	0.614949	0.187467	0.275756	0.243771	0.22667
ENSMUSG00000037720.16	Tmem33	5.54308	0.000138613	0.00836155	1.72657	0.787906	16.2242	15.523	14.045	15.8138	8.60425	7.17716	10.2638	9.87111
ENSMUSG00000028354.13	Fmn2	1.84079	0.0910949	0.250431	1.72651	0.78786	0.204036	0.0788576	0.204644	0.169197	0.113893	0.0960294	0.0836856	0.0678068
ENSMUSG00000004451.14	Ralb	2.77964	0.0169881	0.0958277	1.72632	0.787701	12.9384	9.88496	4.6826	6.57003	4.3103	6.00333	3.82495	4.45393
ENSMUSG00000000901.15	Mmp11	1.40417	0.186211	0.383364	1.72582	0.787286	0.677248	1.07567	0.309415	0.275991	0.52961	0.167034	0.309415	0.242211
ENSMUSG00000050900.5	Gm7327	1.78933	0.0994133	0.262553	1.7255	0.787015	0.805284	0.658913	0.642101	0.546311	0.254004	0.478456	0.338081	0.538758
ENSMUSG00000103656.1	Gm37205	1.06724	0.307356	0.518856	1.72532	0.786861	0.157022	0.0788965	0.416109	0.0788965	0.123684	0.0523107	0.135647	0.0523107
ENSMUSG00000056487.8	Mettl7a2	0.39162	0.702366	0.834705	1.72522	0.786779	8.05219	0.0698245	0.0194919	0.0148107	0.0177867	0.0557186	1.63583	0.0148107
ENSMUSG00000041734.15	Kirrel	1.97872	0.0718319	0.216886	1.72507	0.786652	0.367882	0.421446	0.547716	0.639881	0.113226	0.556862	0.282365	0.361418
ENSMUSG00000104917.1	Gm43289	2.35037	0.0371525	0.147215	1.72472	0.786364	3.89344	4.00842	3.84844	6.78907	4.44621	2.30153	3.11384	1.3551
ENSMUSG00000063145.10	Bbs5	3.84426	0.00243411	0.0332291	1.72472	0.78636	2.42531	1.66942	1.82625	1.79624	1.09783	1.2025	0.903838	1.27588
ENSMUSG00000025572.17	Tmc6	2.61566	0.0229431	0.111472	1.72441	0.786105	10.2748	10.8639	8.46758	10.8161	8.61888	9.69367	3.04284	4.3925
ENSMUSG00000035189.16	Ano4	0.903846	0.384279	0.590728	1.72404	0.785789	0.036592	0.0398134	0.087059	0.0490289	0.0297124	0.0275543	0.0180924	0.0483511
ENSMUSG00000020493.8	Prr11	1.71208	0.113188	0.283316	1.724	0.78576	1.39613	0.842197	0.548721	0.538742	0.741623	0.537341	0.564371	0.16291
ENSMUSG00000037725.8	Ckap2	1.66628	0.122137	0.295774	1.7239	0.785678	6.05218	2.52261	1.64492	2.43652	2.65246	1.52214	2.57135	0.640793
ENSMUSG00000040548.16	Tex2	3.06866	0.00998581	0.0708846	1.72385	0.785634	71.0393	67.6731	72.6375	64.0733	36.4086	37.4756	71.2182	26.1101
ENSMUSG00000005089.15	Slc1a2	0.341672	0.738646	0.857897	1.72384	0.785625	218.601	276.163	6.90497	1.84379	421.827	0.223872	262.99	3.7193
ENSMUSG00000009863.14	Sdhb	3.78587	0.0027029	0.0347311	1.72371	0.785514	68.4345	34.1724	64.1037	61.2497	35.2894	27.1011	36.3999	29.6119
ENSMUSG00000104781.1	Gm43303	1.00809	0.333773	0.544195	1.72367	0.785482	1.45386	1.18435	0.156783	0.322662	0.322662	0.389135	0.554753	0.137104
ENSMUSG00000050930.5	Map10	1.15314	0.271828	0.482495	1.7236	0.785424	0.186506	0.0973287	0.0694996	0.0750539	0.0296126	0.121291	0.118196	0.0258957
ENSMUSG00000024835.14	Coro1b	3.37508	0.00569271	0.0514697	1.7232	0.785088	42.4107	20.3633	19.3069	17.4161	13.5465	13.4	13.4792	13.4
ENSMUSG00000110697.1	RP23-312B17.2	1.5604	0.145248	0.328723	1.72282	0.784774	1.47633	1.4226	1.18399	4.79707	1.12468	1.27916	1.2901	0.706037
ENSMUSG00000055541.17	Lair1	2.36732	0.0360338	0.144815	1.7228	0.784758	2.38156	1.2549	3.16331	3.07776	1.42052	1.74503	1.60934	0.812088
ENSMUSG00000036887.5	C1qa	2.40578	0.0336139	0.1389	1.72273	0.784698	41.178	23.6167	73.697	48.4914	24.4521	36.1892	26.7407	16.4426
ENSMUSG00000069255.12	Dusp22	4.04408	0.00170535	0.0276904	1.72224	0.784282	9.48729	7.68092	9.12633	5.83987	5.04393	3.76167	4.77789	4.92607
ENSMUSG00000109606.1	Gm45537	1.27934	0.225524	0.430608	1.72191	0.784007	0.0797122	0.0797122	0.172461	0.172461	0.0611559	0.0739225	0.137049	0.033871
ENSMUSG00000025189.8	Cnnm1	1.16467	0.267311	0.477343	1.7213	0.783499	0.271713	0.382689	0.508776	0.428291	0.0558634	0.73904	0.132196	0.522425
ENSMUSG00000024679.10	Ms4a6d	3.3126	0.00638191	0.0546958	1.72123	0.783442	5.42425	2.72499	4.46102	4.3403	3.04599	2.39531	2.12972	2.09445
ENSMUSG00000018334.17	Ksr1	2.49205	0.0287441	0.126935	1.72119	0.783408	0.57398	1.03797	0.753119	0.727354	0.298819	0.767098	0.518218	0.305973
ENSMUSG00000040350.16	Trim7	1.55876	0.145634	0.329388	1.72096	0.783214	0.790838	3.03528	2.28487	3.14458	0.575919	1.9579	0.820738	2.17602
ENSMUSG00000046572.10	Zfp518b	2.43449	0.0319106	0.134565	1.72091	0.783173	2.14493	1.41431	0.742969	1.07059	0.715239	0.667382	0.978495	0.596507
ENSMUSG00000004044.9	Ptrf	2.8611	0.0146266	0.0878703	1.72048	0.782809	8.66063	8.92362	4.55616	7.67458	2.5323	6.05076	5.06793	4.04967
ENSMUSG00000108314.1	Prkcz2	1.69522	0.116411	0.287957	1.72007	0.782467	0.223237	0.221177	0.360184	0.15139	0.122928	0.113999	0.269688	0.0815046
ENSMUSG00000107989.1	Gm19692	0.568924	0.580147	0.751301	1.71999	0.782401	0.206147	0.380197	0.0128208	0.0128208	0.316989	0.0140499	0.0211447	0.0128208
ENSMUSG00000069910.2	Spdl1	2.86525	0.0145156	0.087464	1.71971	0.782167	1.16488	1.06701	0.6397	0.785749	0.462385	0.498559	0.796832	0.390741
ENSMUSG00000105244.1	Gm5281	0.787085	0.446858	0.647959	1.71968	0.782141	0.0615939	0.0125204	0.252925	0.196181	0.0150362	0.121992	0.0615939	0.0429816
ENSMUSG00000039246.8	Lyplal1	4.69155	0.0005559	0.0160248	1.71934	0.781856	9.62503	13.0303	10.7401	10.2949	5.5006	6.11371	7.5795	6.26221
ENSMUSG00000021423.5	Ly86	2.32241	0.039072	0.15177	1.7188	0.781401	6.30866	3.30903	9.20778	6.52748	4.11752	4.2156	3.19226	2.56474
ENSMUSG00000044317.7	Gpr4	1.71662	0.112333	0.282019	1.71845	0.781108	0.984028	0.496844	0.501118	0.56354	0.157834	0.598548	0.341326	0.539819
ENSMUSG00000032827.15	Ppp1r9a	0.75122	0.467338	0.66633	1.71822	0.780918	0.397684	0.132707	2.27043	1.74729	0.0787847	0.60524	0.4362	1.40182
ENSMUSG00000053898.12	Ech1	3.10995	0.00925596	0.0682703	1.71774	0.780508	48.1735	32.6709	64.6499	47.8014	34.7351	16.9749	27.2099	34.582
ENSMUSG00000000278.10	Scpep1	2.54246	0.0262233	0.120121	1.71726	0.780106	21.7067	26.6485	22.0741	30.1132	11.9757	24.6798	8.1603	18.348
ENSMUSG00000030681.18	Mvp	2.66764	0.0208615	0.105911	1.71691	0.779813	31.73	11.6947	21.5576	28.9543	11.4637	18.6025	13.1591	9.42715
ENSMUSG00000027523.19	Gnas	2.28994	0.0414201	0.157468	1.71682	0.779737	45.3967	113.414	30.6002	31.13	23.5744	33.2071	24.5563	29.6564
ENSMUSG00000049775.16	Tmsb4x	2.86299	0.014576	0.0877104	1.71638	0.779369	110.435	66.406	106.555	63.4976	43.2828	79.935	43.2998	38.0121
ENSMUSG00000067813.3	Xkr9	2.33055	0.0385037	0.15053	1.7162	0.779215	29.2824	8.72603	21.8194	26.5003	12.6364	10.9356	14.0731	8.69895
ENSMUSG00000026701.15	Prdx6	2.54773	0.0259725	0.119368	1.71617	0.779195	85.7812	213.153	122.593	85.3563	87.3513	55.0751	96.6842	48.6009
ENSMUSG00000026208.9	Des	2.9692	0.0119899	0.0787842	1.71613	0.779161	1.10813	0.747835	1.15572	0.90942	0.503059	0.88791	0.46746	0.479571
ENSMUSG00000032890.17	Rims3	1.7006	0.115374	0.286552	1.71578	0.778863	0.2185	0.525902	0.556775	0.209435	0.0972792	0.293155	0.23937	0.232927
ENSMUSG00000068798.10	Rap1a	4.75976	0.000495533	0.0149345	1.71564	0.778747	21.8982	22.0168	23.2232	17.7558	13.8887	10.5178	14.7672	10.6094
ENSMUSG00000030652.11	Coq7	2.59068	0.0240146	0.113934	1.71522	0.778391	2.66578	1.59198	2.60722	2.98607	1.77332	1.48978	0.93322	1.53587
ENSMUSG00000035448.9	Ccr3	0.691896	0.50248	0.693292	1.71508	0.778277	2.61408	0.612854	0.686501	2.06072	1.4037	1.4037	2.64886	0.0437415
ENSMUSG00000032806.13	Slc10a3	2.34113	0.0377767	0.148703	1.71491	0.778129	6.88728	5.79805	3.64677	2.91272	2.82385	2.38254	2.24631	3.2966
ENSMUSG00000032966.14	Fkbp1a	4.09879	0.00154819	0.0262988	1.71475	0.778001	36.3516	24.4463	20.9782	18.9526	12.2677	14.8143	15.921	14.018
ENSMUSG00000032179.7	Bmp5	1.19157	0.257	0.465754	1.71439	0.777691	1.00136	0.386524	3.33805	1.49716	0.284427	1.57413	0.498201	1.08908
ENSMUSG00000062861.8	Zfp28	2.16976	0.0513367	0.177707	1.71417	0.777511	1.02755	0.555994	1.12766	1.07828	0.306981	0.923015	0.661409	0.444108
ENSMUSG00000039886.8	Tmem120a	3.03951	0.0105355	0.0734211	1.71376	0.777164	45.2429	23.0154	26.8451	33.5008	23.9471	17.7443	17.5527	14.3833
ENSMUSG00000042354.6	Gnl3	2.80891	0.0160991	0.0929701	1.71367	0.777088	39.7923	25.1508	19.6931	16.745	13.8135	13.3216	12.3063	16.9508
ENSMUSG00000030760.14	Acer3	4.86663	0.000414387	0.0135224	1.71366	0.77708	2.67694	1.62804	2.46282	2.34119	1.3221	1.32658	1.39582	1.18929
ENSMUSG00000018770.9	Atp5g3	2.61541	0.0229535	0.111492	1.71312	0.776623	84.3734	33.9808	70.0245	64.5738	38.4161	39.5615	20.6448	47.3841
ENSMUSG00000038393.14	Txnip	2.13387	0.0547103	0.185112	1.71272	0.776286	16.2378	18.0524	36.8774	22.517	7.84759	14.5055	10.5498	23.6858
ENSMUSG00000021567.14	Nkd2	1.28393	0.22397	0.428428	1.71246	0.776071	0.173429	0.150137	0.0601623	0.109372	0.0221844	0.161674	0.0466221	0.131761
ENSMUSG00000017499.15	Cdc6	1.74678	0.106802	0.27408	1.71231	0.775946	0.542354	0.658026	0.686615	0.257566	0.184138	0.278987	0.19708	0.785076
ENSMUSG00000018648.15	Dusp14	1.65766	0.123888	0.297843	1.71206	0.775732	2.47642	2.36468	0.899888	1.21183	1.98292	0.826854	0.981111	0.424787
ENSMUSG00000027006.13	Dnajc10	1.57566	0.141699	0.322767	1.71175	0.77547	118.271	16.7045	30.5573	30.5203	20.3133	26.9435	11.429	33.0871
ENSMUSG00000059493.13	Nhs	0.700565	0.497248	0.690122	1.71173	0.775458	1.31695	2.39436	0.116032	0.0806188	0.41382	0.0806188	0.863143	0.116032
ENSMUSG00000043004.13	Gng2	2.40107	0.0339015	0.139542	1.71147	0.775237	2.21843	1.07696	1.66898	0.947594	0.979648	1.04622	0.900807	0.469283
ENSMUSG00000031149.7	Praf2	1.69152	0.117129	0.289045	1.71128	0.77508	0.763004	2.46385	1.56707	1.66092	0.945125	0.39464	1.38152	1.11274
ENSMUSG00000054752.16	Fsd1l	2.01453	0.0674863	0.209296	1.71086	0.774718	0.457066	0.900665	0.512067	0.413276	0.134548	0.419715	0.396013	0.479031
ENSMUSG00000047030.15	Spata2	2.34389	0.0375895	0.148324	1.71078	0.774654	4.89549	11.2779	4.48048	3.29733	3.86695	3.15911	2.8932	2.60626
ENSMUSG00000031803.8	B3gnt3	1.59334	0.13768	0.316932	1.71051	0.77443	0.581671	1.0799	1.16532	1.47499	0.428923	0.82188	0.321997	1.12629
ENSMUSG00000051212.7	Gpr183	1.98144	0.0714933	0.216337	1.71037	0.774309	0.36406	0.194779	0.330602	0.272241	0.133244	0.219128	0.126149	0.211749
ENSMUSG00000048234.13	Rnf149	2.42512	0.032457	0.136063	1.71021	0.774176	64.6702	119.877	41.4302	38.8125	41.4801	29.276	46.4572	26.2341
ENSMUSG00000052192.5	Gm5963	0.875366	0.39896	0.605358	1.70983	0.773856	5.99791	8.70675	2.68001	0.425917	1.4339	3.47445	0.774493	1.77394
ENSMUSG00000046442.4	Ppm1e	0.942199	0.365108	0.573293	1.70959	0.773647	0.281779	0.0936596	0.0487067	0.0624664	0.0584906	0.029869	0.0936596	0.0624664
ENSMUSG00000029428.13	Stx2	2.83177	0.0154367	0.0909075	1.70911	0.773246	6.05827	3.0003	6.32543	6.66954	2.42938	3.16942	3.6333	3.306
ENSMUSG00000040747.9	Cd53	3.33373	0.0061399	0.0538306	1.70827	0.772534	11.0598	7.03771	11.251	6.88002	6.04139	6.29632	3.66266	5.02699
ENSMUSG00000000359.3	Rem1	1.66723	0.121944	0.29556	1.70772	0.772069	0.50784	0.3675	0.742046	0.487994	0.130564	0.575846	0.354543	0.320281
ENSMUSG00000033276.18	Stk36	1.39905	0.187704	0.385332	1.70697	0.771442	0.342095	0.255649	0.11875	0.124427	0.0706663	0.0735703	0.234927	0.137512
ENSMUSG00000045438.12	Cox19	3.23469	0.00736126	0.0599121	1.70693	0.771401	9.64419	7.209	8.98094	7.07039	3.37283	4.2883	7.12315	5.20407
ENSMUSG00000030225.11	Dera	4.93955	0.000367112	0.0126839	1.70691	0.771388	7.51654	4.7906	5.84354	7.51654	3.66399	3.47088	4.09785	3.572
ENSMUSG00000031367.15	Ap1s2	2.42572	0.032422	0.136026	1.70683	0.771316	2.55698	0.891615	1.71327	1.50589	0.733875	1.31003	0.756606	0.992783
ENSMUSG00000063406.11	Tmed5	2.59089	0.0240054	0.113934	1.70681	0.771301	20.9249	10.5222	26.6432	27.615	15.3353	8.81125	10.9927	12.7596
ENSMUSG00000027223.15	Mapk8ip1	1.78226	0.100607	0.264299	1.70672	0.771225	0.230634	0.475163	0.267339	0.181956	0.166992	0.304803	0.0702912	0.164598
ENSMUSG00000028614.14	Ndc1	4.2175	0.00125672	0.0241359	1.70669	0.771203	5.42048	3.38664	4.39366	3.97123	2.89946	2.45298	2.214	2.38713
ENSMUSG00000056413.16	Adap1	1.82574	0.0934594	0.253973	1.70644	0.770988	0.564586	1.26365	1.91061	2.23809	0.655576	0.92769	1.08046	0.528077
ENSMUSG00000043541.16	Casc1	1.45115	0.172975	0.366028	1.70585	0.770494	0.0608832	0.0469435	0.0720491	0.0382588	0.032113	0.0671721	0.0342959	0.0117246
ENSMUSG00000110630.1	RP24-178J22.1	1.20302	0.252709	0.460774	1.70584	0.77048	0.623116	0.755158	0.504218	0.205774	0.258578	0.312382	0.145402	0.504218
ENSMUSG00000097797.6	Gm26901	2.06027	0.0622921	0.199606	1.7058	0.77045	0.27904	0.263844	0.307374	0.497386	0.164842	0.176168	0.120288	0.400652
ENSMUSG00000038205.12	Prkab2	2.26869	0.0430289	0.161138	1.70558	0.770266	1.89242	4.88821	1.82647	1.74956	1.17896	1.19339	1.16364	2.15064
ENSMUSG00000024659.14	Anxa1	2.68683	0.0201412	0.103999	1.70554	0.77023	5.31071	4.11423	8.04594	6.40042	3.00361	5.83281	2.07734	3.63697
ENSMUSG00000032352.16	Lrrc1	1.23155	0.242259	0.449161	1.70542	0.770131	0.124669	0.752638	0.107322	0.179859	0.0872788	0.106093	0.0932756	0.251391
ENSMUSG00000096188.1	Cmtm4	3.90284	0.00219207	0.0315351	1.70487	0.769665	8.45369	11.3657	12.0507	12.6734	4.88972	5.92084	8.22475	7.30575
ENSMUSG00000034634.7	Ly6d	1.31671	0.213102	0.415723	1.70466	0.769481	233.395	834.413	103.017	164.794	279.408	184.861	61.7652	129.11
ENSMUSG00000085908.1	Gm14209	0.856399	0.408947	0.613608	1.70456	0.769401	0.929895	0.358464	1.36901	1.01088	0.22703	0.433295	0.706564	0.906168
ENSMUSG00000086712.2	AI427809	0.966487	0.353322	0.562645	1.70444	0.769299	0.221632	0.367005	0.0718951	0.112217	0.0911189	0.0424299	0.335928	0.0604146
ENSMUSG00000055134.5	9130017K11Rik	0.861543	0.406221	0.611609	1.70385	0.768796	0.144458	0.114132	0.21269	0.766569	0.0229363	0.549058	0.0811567	0.365884
ENSMUSG00000067787.10	Blcap	3.47502	0.00474382	0.0471005	1.70369	0.768661	16.5791	10.3826	11.9897	13.2831	6.58888	9.57957	9.50201	5.3914
ENSMUSG00000079293.11	Clec7a	2.13423	0.0546752	0.185112	1.70287	0.767972	18.7651	6.26658	16.0578	6.75452	7.70067	6.0254	6.50872	4.99002
ENSMUSG00000027405.16	Nop56	2.79027	0.0166596	0.0947454	1.70264	0.767774	14.8035	8.94034	7.36473	7.41948	4.79939	5.80919	4.86867	6.39709
ENSMUSG00000020627.9	Klhl29	0.981083	0.346371	0.55639	1.70207	0.767286	0.128759	0.0369736	0.194456	0.0505887	0.0235208	0.100816	0.0142759	0.192013
ENSMUSG00000010911.12	Apip	2.58134	0.0244278	0.115119	1.70152	0.766822	11.2801	8.01871	8.0502	6.18961	6.73041	6.33586	2.75704	4.44462
ENSMUSG00000016528.10	Mapkapk2	3.00271	0.0112731	0.0761649	1.70151	0.766818	64.9946	56.8574	29.8541	37.0832	32.2728	22.8348	32.8036	20.2817
ENSMUSG00000023191.9	P3h3	2.43841	0.0316847	0.134185	1.70118	0.766532	0.84956	1.24521	1.17278	1.21512	0.361091	1.13095	0.577162	0.777493
ENSMUSG00000027010.16	Slc25a12	2.70213	0.019584	0.102719	1.70094	0.766328	5.02288	2.39478	5.49523	4.1	2.41561	3.27735	1.48485	2.75224
ENSMUSG00000048279.17	Sacs	2.25323	0.0442371	0.163511	1.70086	0.766268	1.91262	2.02745	0.736941	1.47789	0.683446	0.731338	0.929958	1.11266
ENSMUSG00000093387.1	Gm20732	1.62781	0.130132	0.305577	1.70053	0.765987	1.25538	5.95003	2.37458	2.02749	1.98565	0.857294	1.43397	1.67846
ENSMUSG00000102733.1	Gm38262	2.61069	0.0231524	0.112064	1.70051	0.765971	1.34487	1.39535	1.15763	1.4001	0.870688	0.553107	1.02424	0.739264
ENSMUSG00000026827.12	Gpd2	1.77012	0.10269	0.267858	1.69999	0.765522	17.7034	15.7823	15.2759	14.8573	21.7123	3.24431	9.29979	11.6322
ENSMUSG00000104735.1	C130075A20Rik	1.96877	0.0730856	0.219159	1.69975	0.765325	0.575986	0.564417	0.400668	0.556359	0.135651	0.312851	0.622386	0.35679
ENSMUSG00000027195.10	Hsd17b12	2.27369	0.0426451	0.160135	1.69961	0.765204	144.67	55.7168	74.4318	97.8307	52.3689	63.3589	28.8256	72.4162
ENSMUSG00000030532.6	Hddc3	1.42431	0.180435	0.375742	1.6994	0.765023	1.05486	1.23911	0.87041	1.39621	0.375917	0.374969	1.00651	1.46764
ENSMUSG00000038642.10	Ctss	2.36125	0.0364307	0.145739	1.69892	0.764617	62.7865	30.6587	85.4184	46.3472	37.1719	45.8539	27.5533	19.247
ENSMUSG00000028607.16	Cpt2	3.50358	0.00450351	0.0456327	1.69852	0.764282	26.4833	32.322	55.5972	36.3298	23.3521	16.3995	25.5467	21.2817
ENSMUSG00000028111.4	Ctsk	1.83383	0.092182	0.251952	1.69837	0.764148	1.64738	2.18194	1.30944	0.941814	0.795827	0.897065	0.440567	1.74107
ENSMUSG00000034333.15	Zbed4	3.36258	0.00582425	0.0521334	1.69831	0.764096	2.61038	2.85686	1.70634	1.69581	1.19861	1.06609	1.38702	1.48961
ENSMUSG00000024026.12	Glo1	3.04256	0.0104766	0.0732381	1.69813	0.763946	121.635	132.184	266.832	180.531	80.8361	98.2716	115.518	100.758
ENSMUSG00000022255.15	Mtdh	2.69015	0.020019	0.103726	1.69788	0.763732	15.1879	35.5463	13.1503	10.9801	9.05227	10.6767	9.19976	10.6504
ENSMUSG00000015085.8	Entpd2	2.03392	0.0652375	0.20498	1.69772	0.763596	11.3622	12.7438	5.11706	5.61779	3.65511	6.4245	2.70756	8.0831
ENSMUSG00000086443.1	4933421A08Rik	0.63096	0.540177	0.720852	1.69752	0.763428	0.111587	1.27584	0.359038	0.080245	0.623726	0.122211	0.0163116	0.329513
ENSMUSG00000105775.1	Gm10290	1.00553	0.334953	0.545374	1.69679	0.762808	0.482098	0.573613	0.0552766	0.356551	0.165776	0.143265	0.100617	0.278437
ENSMUSG00000016534.15	Lamp2	2.21749	0.0471545	0.169205	1.69593	0.762078	168	88.6145	66.8581	51.6808	46.2417	38.4509	84.1058	40.8927
ENSMUSG00000069301.5	Hist1h2ag	1.88619	0.0842872	0.238477	1.69586	0.762015	4.54034	4.43988	2.63957	1.92686	2.80857	2.00543	1.4636	1.42376
ENSMUSG00000055480.6	Zfp458	1.67475	0.120435	0.293928	1.69565	0.761838	2.96342	3.60773	2.27633	3.32884	3.42238	0.87556	1.22841	2.60937
ENSMUSG00000042129.8	Rassf4	2.40213	0.0338365	0.13935	1.69535	0.761583	2.88193	2.45843	5.47047	5.05538	1.54004	3.55249	1.56509	2.80376
ENSMUSG00000025940.6	Tmem70	4.98597	0.000340003	0.0123067	1.6953	0.761541	23.9543	18.0602	24.0995	24.684	13.0555	10.4904	15.5857	14.7185
ENSMUSG00000069267.2	Hist1h3b	2.39775	0.034106	0.140179	1.695	0.761288	14.434	10.5802	7.4339	4.81102	4.57414	4.82131	6.56113	4.67928
ENSMUSG00000039942.15	Ptger4	1.61136	0.133687	0.310631	1.69488	0.761181	0.342202	0.33611	0.251683	0.276778	0.31563	0.226973	0.227471	0.0528385
ENSMUSG00000021260.7	Hhipl1	0.882528	0.395233	0.601228	1.69395	0.760388	0.201553	0.580509	0.274568	0.0504573	0.063574	0.20285	0.0504573	0.317163
ENSMUSG00000068130.11	Zfp442	2.35216	0.0370329	0.146903	1.69382	0.760277	2.96964	2.06532	1.023	1.55311	1.02355	0.859289	1.4848	0.923087
ENSMUSG00000028078.14	Dclk2	1.69315	0.116814	0.288655	1.69349	0.759996	0.74455	0.216424	0.291909	0.223349	0.18354	0.321686	0.209408	0.103299
ENSMUSG00000041406.14	BC055324	2.36069	0.0364675	0.145756	1.69347	0.759981	0.438685	0.676801	0.74265	0.413257	0.246303	0.375062	0.262804	0.466473
ENSMUSG00000024534.15	Sncaip	1.71714	0.112236	0.281932	1.693	0.759582	0.880608	0.574764	0.274552	0.601214	0.186865	0.274552	0.521231	0.410636
ENSMUSG00000105419.1	Gm43205	1.96544	0.0735084	0.220096	1.69293	0.759523	0.437598	0.646412	0.771081	0.519138	0.581717	0.416652	0.240636	0.212729
ENSMUSG00000022519.13	Srl	1.04828	0.315649	0.526609	1.69268	0.759311	1.14207	0.117879	0.525209	0.852241	0.62487	0.438879	0.0980146	0.266495
ENSMUSG00000037894.13	H2afz	4.27389	0.00113883	0.0230479	1.6922	0.758899	27.7006	35.5266	30.4816	22.8805	16.579	14.7064	17.5142	19.7048
ENSMUSG00000025525.12	Apool	4.89754	0.000393613	0.0131238	1.69212	0.758835	6.00115	5.36227	5.09494	5.28809	2.76545	2.66665	3.53799	4.18557
ENSMUSG00000046591.10	Ticrr	2.2022	0.048458	0.171899	1.69118	0.758034	0.215665	0.285207	0.156116	0.138989	0.141809	0.108586	0.146377	0.0690043
ENSMUSG00000037816.10	Fbxw17	1.86417	0.0875276	0.244069	1.69054	0.757485	2.11644	0.608527	1.39569	0.748777	0.523514	1.07061	0.539589	0.56274
ENSMUSG00000028494.12	Plin2	1.90757	0.081244	0.233513	1.69041	0.757374	173.099	184.137	124.309	122.866	95.1654	97.899	40.6149	156.86
ENSMUSG00000006611.14	Hfe	2.75103	0.0179042	0.0982879	1.69031	0.75729	15.8666	7.95355	24.5816	17.8262	8.55912	10.1178	9.177	8.48596
ENSMUSG00000018965.11	Ywhah	3.88559	0.00226064	0.0319553	1.69015	0.757152	28.4868	16.6656	15.292	18.7067	9.05005	11.5028	11.8418	13.4427
ENSMUSG00000029752.12	Asns	0.739659	0.474063	0.671691	1.69	0.757019	12.4135	25.5828	1.76978	7.17024	2.8439	0.85449	41.6921	5.38625
ENSMUSG00000058799.14	Nap1l1	2.404	0.0337226	0.139109	1.6897	0.756769	19.9514	62.3033	32.2676	26.9208	13.1643	17.5411	25.8278	22.2709
ENSMUSG00000072963.2	Gm10447	1.301	0.218256	0.421982	1.68933	0.756454	0.152263	1.14109	0.4216	0.544239	0.310035	0.160871	0.307693	0.299318
ENSMUSG00000021090.15	Lrrc9	0.816283	0.430618	0.633929	1.68882	0.756016	0.0703397	0.0183969	0.0415434	0.0388259	0.0315263	0.0146804	0.00390221	0.15921
ENSMUSG00000022025.13	Lect1	0.575436	0.575878	0.748417	1.68875	0.755957	0.0545396	0.0144973	0.319101	0.253405	0.0174103	0.141254	0.0144973	0.256957
ENSMUSG00000036905.8	C1qb	2.34844	0.0372821	0.147533	1.68858	0.755814	64.9686	29.7454	76.0251	53.4503	32.1878	49.892	29.3866	20.1819
ENSMUSG00000110131.1	Gm18066	0.886667	0.39309	0.599344	1.68838	0.755642	0.103033	0.0710053	0.331513	0.40014	0.0180875	0.209205	0.235992	0.156798
ENSMUSG00000031483.8	Erlin2	3.18743	0.00802806	0.0630505	1.68783	0.75517	13.6821	17.7062	9.42551	7.08716	5.72744	6.34539	7.65668	7.18538
ENSMUSG00000025204.10	Ndufb8	3.66796	0.00334263	0.0391945	1.68713	0.754571	20.0666	11.246	22.6551	20.6512	12.1416	8.98529	10.755	11.0709
ENSMUSG00000103749.1	Pcdhgb5	1.14781	0.273936	0.484794	1.68674	0.754237	0.298781	0.831741	0.450188	0.48015	0.05026	0.5531	0.528277	0.501416
ENSMUSG00000079225.3	Gm9531	2.74763	0.018016	0.0986734	1.68665	0.754161	2.17333	2.26193	1.375	1.44052	1.06002	1.00613	1.06002	1.06614
ENSMUSG00000028702.15	Rad54l	2.5137	0.027634	0.123863	1.68649	0.754026	0.390057	0.271196	0.332691	0.174774	0.170044	0.201889	0.166129	0.13258
ENSMUSG00000061991.2	Hist1h2af	1.7425	0.107572	0.274902	1.68642	0.753967	6.13596	5.82295	5.04184	3.79004	4.61559	3.11159	5.16328	1.04925
ENSMUSG00000100302.1	Gm29670	1.24402	0.237798	0.44402	1.68613	0.753719	0.410142	0.209525	0.569685	0.704475	0.157368	0.236091	0.355344	0.355344
ENSMUSG00000026123.11	Plekhb2	4.41733	0.000887973	0.0205	1.68562	0.753276	5.47219	3.89654	3.6601	5.12713	2.44188	3.08196	2.68523	2.45095
ENSMUSG00000096917.2	2500002B13Rik	1.77644	0.1016	0.265904	1.68543	0.753114	0.559545	0.794006	0.589916	0.759643	0.563251	0.136847	0.720254	0.450478
ENSMUSG00000032381.5	Fam96a	4.65607	0.000590302	0.0163855	1.68486	0.75263	31.4203	29.2664	37.6685	44.9643	20.1155	19.0731	26.0086	19.4137
ENSMUSG00000030042.15	Pole4	3.58692	0.00387082	0.0419039	1.68474	0.752525	7.59478	10.3157	6.45429	6.84003	4.77998	3.57812	6.01347	4.16099
ENSMUSG00000040133.2	Gpr176	1.29746	0.219432	0.423518	1.68458	0.752389	0.429133	0.133862	0.4667	0.365228	0.183444	0.335077	0.0565348	0.363961
ENSMUSG00000021079.15	Timm9	2.91504	0.0132456	0.0833159	1.6845	0.752319	13.2713	15.7133	18.9051	13.3179	8.63612	9.54923	7.93771	9.97248
ENSMUSG00000091449.2	Gm10269	0.801273	0.438917	0.640798	1.68445	0.752282	0.491345	1.68738	0.764643	1.1254	1.22279	1.15487	0.0718238	0.747739
ENSMUSG00000039167.11	Adgrl4	1.52455	0.153892	0.340843	1.68392	0.751819	7.37143	2.79549	6.37584	4.69382	0.969382	4.72195	2.93372	6.35783
ENSMUSG00000016487.15	Ppfibp1	2.45903	0.0305212	0.131167	1.68278	0.750843	26.2512	23.6264	10.0678	11.5675	9.56951	11.9963	7.63865	10.2717
ENSMUSG00000058934.8	Igf1os	0.690095	0.503571	0.694138	1.68197	0.750153	0.0504186	0.0828004	0.511583	0.240777	0.0402331	0.501137	0.0845528	0.0351832
ENSMUSG00000022337.6	Emc2	3.02511	0.0108184	0.0746097	1.68196	0.750144	20.3569	34.0295	13.4184	17.4231	10.1889	11.6747	13.3834	12.8018
ENSMUSG00000105586.1	Gm43009	3.20331	0.00779756	0.0620278	1.6819	0.750095	0.658216	0.495438	0.653343	0.675184	0.286501	0.366367	0.466813	0.379126
ENSMUSG00000030844.11	Rgs10	3.76747	0.00279378	0.0351745	1.68152	0.74977	2.26124	2.06781	1.86584	2.01801	1.46238	1.13977	1.37756	0.941848
ENSMUSG00000003824.12	Syce2	1.45346	0.172343	0.365597	1.68117	0.749469	0.792177	1.38509	0.494223	0.26276	0.519138	0.327579	0.360695	0.274259
ENSMUSG00000092486.1	2610524H06Rik	1.11448	0.287406	0.498067	1.68106	0.749373	2.0886	0.88366	0.300367	0.493162	0.29725	1.02707	0.232766	0.500076
ENSMUSG00000029304.14	Spp1	0.632818	0.539004	0.720144	1.68086	0.7492	30.7439	38.2255	125.578	487.487	6.14327	387.517	23.4783	154.473
ENSMUSG00000029231.15	Pdgfra	0.936514	0.367906	0.576024	1.68085	0.749191	0.896693	0.598996	1.77184	1.30224	0.409534	3.53465	0.0942382	1.12844
ENSMUSG00000029238.11	Clock	3.08309	0.00972442	0.070083	1.68071	0.749074	9.29662	8.98345	7.32285	8.56878	4.17491	4.50645	8.99043	3.86676
ENSMUSG00000057137.9	Tmem140	2.0054	0.0685705	0.211379	1.68032	0.748737	14.841	7.82985	7.09105	5.37613	3.51979	3.84782	10.6043	3.89729
ENSMUSG00000020108.3	Ddit4	2.67731	0.0204953	0.105071	1.68009	0.748536	5.12497	8.07684	3.29108	6.89079	2.59659	3.9255	3.02594	3.82091
ENSMUSG00000021591.7	Glrx	2.04266	0.0642462	0.203339	1.67931	0.747873	28.0982	10.4985	30.1175	24.082	15.5416	9.12872	14.6755	13.0478
ENSMUSG00000004207.14	Psap	3.31018	0.00641026	0.054838	1.67898	0.747587	446.833	214.627	313.429	214.627	180.744	168.765	175.16	150.806
ENSMUSG00000056201.7	Cfl1	3.89387	0.00222745	0.0316358	1.67728	0.746127	92.112	89.9847	55.1822	55.0665	45.714	41.4428	43.6776	38.5568
ENSMUSG00000029463.5	Fam216a	2.42242	0.0326166	0.136467	1.67713	0.745999	3.1481	2.47898	2.2475	2.96842	1.51175	1.32978	2.47898	1.33782
ENSMUSG00000041378.1	Cldn5	1.72614	0.11056	0.279581	1.67652	0.74547	5.74438	1.98541	3.01842	4.00709	0.963336	2.63368	2.87687	2.62066
ENSMUSG00000030235.17	Slco1c1	0.484652	0.636855	0.791568	1.67624	0.745232	0.233466	0.0319341	0.239399	0.00515204	0.109233	0.00564598	0.367964	0.00515204
ENSMUSG00000026198.15	Abcb6	3.37708	0.00567192	0.0513076	1.67574	0.744797	1.58534	1.42038	1.79164	1.53474	1.2663	0.66981	1.18339	0.772373
ENSMUSG00000100660.1	Kat6b-ps2	0.169084	0.868614	0.930276	1.67541	0.744517	0.016699	0.0377011	0.0345133	1.75461	0.0200545	0.162707	0.0821508	0.016699
ENSMUSG00000029915.14	Clec5a	1.88949	0.0838103	0.237615	1.67531	0.744424	0.333384	0.236091	0.199061	0.208577	0.236091	0.123326	0.184856	0.0724372
ENSMUSG00000061518.10	Cox5b	3.08951	0.00961021	0.0696073	1.67478	0.74397	33.4459	16.6338	37.2664	38.6008	18.7375	14.8236	18.5218	19.8154
ENSMUSG00000027777.15	Schip1	1.41407	0.183353	0.37966	1.67412	0.743399	0.230802	0.214603	0.10579	0.0915376	0.0324599	0.139131	0.123031	0.122102
ENSMUSG00000005510.9	Ndufs3	2.51878	0.0273797	0.12337	1.67399	0.743287	32.5061	14.1817	27.8557	27.4184	17.4092	16.3665	8.22251	19.0236
ENSMUSG00000027108.15	Ola1	3.31313	0.00637573	0.0546958	1.67392	0.74323	10.1069	8.62473	8.93602	8.33463	5.98176	6.81929	3.23164	6.21819
ENSMUSG00000027800.14	Tm4sf1	1.69233	0.116972	0.288896	1.67388	0.743196	2.80771	1.56759	3.99398	4.62796	0.774096	2.28803	1.86898	3.46332
ENSMUSG00000026639.18	Lamb3	1.28887	0.222304	0.426217	1.67388	0.743194	0.263443	0.61732	2.25238	0.747683	0.503241	0.287855	0.398139	0.598357
ENSMUSG00000021102.3	Glrx5	3.26096	0.00701517	0.0581255	1.67385	0.743169	47.2783	43.9539	59.736	40.2229	32.8744	28.1653	29.0832	23.4228
ENSMUSG00000039108.14	Lsm14b	1.64238	0.12705	0.302011	1.67379	0.743121	19.9373	54.1157	9.47442	9.7243	12.1681	8.95552	13.4624	8.62658
ENSMUSG00000035184.15	Fam124a	1.92051	0.0794526	0.23032	1.67373	0.743068	2.68792	1.52033	3.31006	4.26673	0.807282	1.4881	2.46119	2.74819
ENSMUSG00000030148.15	Clec4a2	1.8447	0.0904893	0.249301	1.67285	0.742311	2.45927	0.992304	2.45339	1.42171	1.38249	1.67248	0.977043	0.462052
ENSMUSG00000066607.5	6030419C18Rik	1.27278	0.227765	0.433353	1.67262	0.742107	1.70833	4.57964	2.79189	6.05767	0.92585	0.860256	4.87204	4.78091
ENSMUSG00000036330.12	Slc18a1	2.11041	0.057027	0.189576	1.67206	0.741625	1.09792	1.67429	0.923352	0.587809	0.702309	0.352397	0.956818	0.537152
ENSMUSG00000032577.16	Mapkapk3	1.6012	0.135926	0.314356	1.67197	0.741549	1.20093	0.38855	0.705809	1.2362	0.25606	0.920013	0.641805	0.36066
ENSMUSG00000078616.2	Trim30c	1.15162	0.272429	0.483079	1.67193	0.741516	0.797881	0.200896	2.00848	1.04913	0.265081	0.790421	0.550492	0.402404
ENSMUSG00000070780.11	Rbm47	4.24777	0.00119194	0.0234652	1.67154	0.741179	18.4589	29.0793	30.1649	23.0249	14.3717	13.484	17.2512	14.3501
ENSMUSG00000104906.1	Gm43005	1.21814	0.247127	0.454585	1.67153	0.741167	0.88432	0.446364	0.438962	1.17962	0.255571	0.308923	0.503754	0.730821
ENSMUSG00000036943.9	Rab8b	4.36007	0.000980405	0.0214731	1.67119	0.740876	5.54864	4.69829	4.60242	3.7123	2.68017	2.52385	3.54906	2.38992
ENSMUSG00000024277.14	Mapre2	1.55806	0.1458	0.329432	1.67082	0.740555	1.34916	2.41834	2.77644	3.24207	0.559953	2.41282	0.881048	3.37914
ENSMUSG00000024268.15	Celf4	1.73959	0.108099	0.27575	1.67082	0.740554	0.400463	0.328	0.126036	0.233924	0.113862	0.255735	0.143439	0.118541
ENSMUSG00000025980.14	Hspd1	4.04575	0.00170031	0.0276904	1.67	0.739846	232.463	135.053	217.117	198.594	119.519	102.596	105.165	133.329
ENSMUSG00000050556.9	Kcnb1	0.955481	0.358629	0.567692	1.66924	0.73919	0.0749645	0.0454324	0.277895	0.105393	0.0144159	0.108071	0.0412232	0.246712
ENSMUSG00000053581.13	Zfand2a	1.74673	0.106811	0.27408	1.66902	0.738999	25.7813	7.53174	7.15433	5.94598	6.14533	3.47608	8.23491	6.18661
ENSMUSG00000019822.12	Smpd2	1.57813	0.141132	0.322154	1.66893	0.738924	5.77157	16.4968	3.24529	4.44176	5.31803	2.18984	5.87062	2.5111
ENSMUSG00000022300.9	Dcaf13	2.09261	0.0588467	0.19312	1.66872	0.738745	17.4133	32.387	10.5791	9.37417	11.1186	6.78537	8.0571	11.8442
ENSMUSG00000031292.14	Cdkl5	4.31807	0.00105452	0.0223901	1.66861	0.738649	1.32966	1.67321	1.51198	1.43785	0.626701	1.08912	0.969447	0.959739
ENSMUSG00000027669.14	Gnb4	2.37168	0.0357514	0.144276	1.66834	0.738412	0.764954	0.789117	0.473369	0.47131	0.223445	0.489452	0.495567	0.328969
ENSMUSG00000029571.14	Tmem106b	3.02985	0.0107245	0.0741617	1.66828	0.738358	38.7371	29.7861	47.6499	54.1259	17.8513	25.1257	22.2448	37.5863
ENSMUSG00000052698.15	Tln2	1.93659	0.0772755	0.226683	1.66822	0.738313	0.45034	0.588174	1.48164	0.470733	0.354518	0.277753	0.657212	0.375598
ENSMUSG00000040605.6	Bace2	2.22741	0.0463271	0.167746	1.66758	0.737756	5.56835	1.55575	2.79686	2.81837	2.06548	1.47302	1.89832	1.57348
ENSMUSG00000059479.7	B3gnt8	1.55086	0.147507	0.332059	1.6673	0.737514	0.114798	0.0532497	0.104577	0.0854238	0.0522707	0.109646	0.028233	0.0429656
ENSMUSG00000040710.10	St8sia4	2.41876	0.0328336	0.137129	1.66723	0.737455	1.30441	0.612836	0.503211	0.815419	0.449903	0.419396	0.613879	0.372534
ENSMUSG00000028719.8	Cmpk1	4.66472	0.000581716	0.0162194	1.66678	0.737061	45.2219	40.5219	32.8328	36.8125	21.1072	25.1091	21.3782	25.2186
ENSMUSG00000047735.14	Samd9l	3.08122	0.0097578	0.0702108	1.6664	0.736734	27.6636	18.2016	17.0906	15.3333	9.62772	13.4158	15.2576	8.62442
ENSMUSG00000022562.14	Oplah	1.96689	0.0733246	0.219582	1.66608	0.73646	14.8532	69.5476	23.0661	16.734	16.9021	12.9257	15.8187	15.3306
ENSMUSG00000022677.14	Fopnl	3.62963	0.00358256	0.0402153	1.66533	0.73581	15.3839	15.4537	12.5223	10.5289	7.92558	6.17258	10.3872	8.12651
ENSMUSG00000028776.14	Tinagl1	2.12434	0.0556406	0.186858	1.66474	0.735295	3.61394	2.24292	4.50532	4.21531	1.17327	2.91692	1.62738	3.86161
ENSMUSG00000102831.1	Gm37382	2.03637	0.0649582	0.204496	1.66471	0.735273	0.857872	0.524327	0.570194	0.64014	0.354937	0.544759	0.41738	0.262312
ENSMUSG00000041202.12	Pla2g2d	0.607114	0.555355	0.732228	1.66418	0.734808	0.0962375	0.548263	0.015677	0.262195	0.1255	0.0448134	0.354799	0.0119119
ENSMUSG00000022285.16	Ywhaz	2.22979	0.0461302	0.167304	1.66413	0.734769	93.4888	172.308	53.6359	46.4844	40.592	45.9573	59.1668	47.4773
ENSMUSG00000060950.11	Trmt61a	1.89987	0.0823286	0.235329	1.66307	0.73385	4.27698	3.11924	1.85208	1.78551	1.73654	1.28217	1.58519	1.65756
ENSMUSG00000032011.5	Thy1	1.22917	0.243114	0.450162	1.66265	0.733482	1.07942	1.94066	0.30385	0.803909	1.05646	0.362812	0.757344	0.208002
ENSMUSG00000043313.6	Pcdhb19	1.59123	0.138154	0.317463	1.66154	0.732523	0.179349	0.287867	0.186845	0.169621	0.0474083	0.18303	0.198306	0.133473
ENSMUSG00000021890.5	Eaf1	3.97704	0.00192068	0.0296499	1.66133	0.732342	39.4625	20.1232	23.7494	27.0361	15.2405	16.6293	15.8713	16.4622
ENSMUSG00000027406.12	Idh3b	3.42471	0.00519948	0.0489117	1.66129	0.732301	52.8003	22.4823	36.1565	30.14	19.3263	17.6079	22.1645	22.1449
ENSMUSG00000023015.13	Racgap1	2.14503	0.0536401	0.182844	1.66094	0.731996	1.94437	1.08735	0.933909	0.946261	1.04215	0.627859	1.00892	0.361216
ENSMUSG00000028035.13	Dnajb4	2.78936	0.0166876	0.0947454	1.66055	0.731665	8.0913	8.7669	7.07936	7.15191	6.96888	2.44632	5.3145	5.22157
ENSMUSG00000049307.6	Fut4	1.49834	0.160489	0.349544	1.66028	0.731428	0.544927	0.241458	0.314235	0.267577	0.32164	0.29238	0.206264	0.0682766
ENSMUSG00000036381.13	P2ry14	2.6311	0.0223044	0.110037	1.65952	0.730762	0.482755	0.298318	0.713991	0.55969	0.316379	0.258798	0.392312	0.238041
ENSMUSG00000056429.4	Tgoln1	3.81379	0.00257078	0.0339874	1.65951	0.730754	106.38	76.1153	64.4468	61.9688	46.8323	42.0484	49.4881	43.5035
ENSMUSG00000040254.11	Sema3d	1.07112	0.305677	0.516993	1.65946	0.730714	0.206749	0.0666712	0.589007	0.280129	0.0591278	0.214745	0.0775029	0.346453
ENSMUSG00000058586.11	Serhl	4.77823	0.000480397	0.0147558	1.65931	0.730583	3.85631	5.29549	4.37817	3.851	2.37751	3.08822	2.1934	2.82011
ENSMUSG00000004730.14	Adgre1	1.45235	0.172648	0.365884	1.65892	0.730246	6.9573	3.21723	21.7688	10.981	3.6061	10.0447	4.66754	4.18867
ENSMUSG00000038845.11	Phb	3.86647	0.00233926	0.0325032	1.65827	0.729677	19.5411	18.8795	21.6898	35.7923	13.3663	12.8086	14.7051	15.0757
ENSMUSG00000034538.8	Zfp418	2.87311	0.0143074	0.0867925	1.65821	0.729623	1.08702	0.874815	1.30776	1.37793	0.611334	0.535263	1.04589	0.679611
ENSMUSG00000090841.1	Myl6	3.84163	0.00244561	0.0332895	1.65785	0.729315	229.029	183.603	122.357	125.032	88.5616	95.4513	94.8258	105.598
ENSMUSG00000025978.14	Rftn2	1.9251	0.0788252	0.229242	1.6575	0.729012	0.357402	0.280296	0.227167	0.26499	0.121828	0.185083	0.307746	0.117616
ENSMUSG00000017778.14	Cox7c	3.91292	0.00215298	0.0311955	1.65748	0.728993	32.7556	27.1234	34.1303	35.8075	20.3841	15.1922	17.7721	26.4593
ENSMUSG00000027484.2	Bpifa5	0.415226	0.685477	0.823859	1.65721	0.728754	4.31337	0.356646	0.0245349	0.0353854	1.92682	0.0268871	0.120699	0.0245349
ENSMUSG00000071633.11	Gm4952	0.625759	0.543467	0.722627	1.65703	0.728601	7.65347	0.419097	34.427	8.23733	10.4499	3.79805	2.98758	0.953213
ENSMUSG00000054764.9	Mtnr1a	0.371732	0.716726	0.843279	1.65689	0.728477	0.0640865	0.013027	1.09519	3.09041	0.0511398	0.0490085	0.230898	0.847601
ENSMUSG00000081560.1	Gm9218	1.01079	0.332529	0.54258	1.65689	0.728476	0.361036	0.212709	0.326467	0.247267	0.265497	0.0373112	0.155401	0.598182
ENSMUSG00000017664.16	Slc35c2	1.81694	0.094868	0.255786	1.65686	0.728454	12.4515	25.7775	6.1441	6.53472	5.58983	10.2193	6.02484	4.91939
ENSMUSG00000031490.6	Eif4ebp1	3.19341	0.00794051	0.0626371	1.65648	0.728119	39.5975	18.0067	21.829	19.6268	15.7377	13.9789	12.4656	14.7125
ENSMUSG00000025144.17	Stra13	3.31676	0.00633348	0.0545415	1.65603	0.727729	9.01467	16.2793	8.96554	8.95112	5.87579	6.34903	7.16492	5.7714
ENSMUSG00000026426.10	Arl8a	2.69656	0.019785	0.10311	1.65551	0.727273	22.4404	10.5763	9.34113	10.0071	5.51772	8.54313	9.08382	7.04385
ENSMUSG00000022295.7	Atp6v1c1	2.04906	0.0635293	0.201983	1.65502	0.726849	42.2624	74.5509	20.3558	18.2632	21.2661	18.3962	19.6423	20.4016
ENSMUSG00000020315.18	Sptbn1	3.21292	0.00766121	0.061461	1.6548	0.72666	42.7351	43.3552	25.0103	27.7854	16.3477	26.253	17.6156	22.5844
ENSMUSG00000017721.15	Pigt	2.59991	0.0236132	0.112863	1.65437	0.726279	16.0148	29.2997	13.0647	9.49332	9.12606	11.263	10.2989	7.34076
ENSMUSG00000028933.11	Xrcc2	2.41185	0.0332465	0.137954	1.65423	0.72616	0.996138	0.896786	0.741752	0.490231	0.514609	0.35386	0.423674	0.57089
ENSMUSG00000017740.17	Slc12a5	1.05678	0.31191	0.523096	1.65405	0.726004	0.230185	0.242944	0.281766	0.137191	0.0222385	0.22468	0.216396	0.324528
ENSMUSG00000072594.3	Gm16439	0.91463	0.37882	0.585644	1.65305	0.725128	0.527748	2.40055	0.233052	0.916866	1.26817	0.354933	0.178221	0.382732
ENSMUSG00000085024.1	C230035I16Rik	1.17091	0.264893	0.474699	1.65285	0.724954	0.525208	0.1806	0.185736	0.509296	0.36903	0.156076	0.199324	0.100025
ENSMUSG00000021983.15	Atp8a2	1.02033	0.328175	0.538541	1.65258	0.724719	0.166859	0.0977889	0.0784413	0.103776	0.0438535	0.110585	0.0284749	0.137897
ENSMUSG00000030105.8	Arl8b	3.18187	0.0081104	0.0633367	1.6525	0.724651	26.651	25.3491	15.5121	15.1531	11.0088	9.65982	17.4503	11.4341
ENSMUSG00000086136.1	Gm12718	0.223412	0.827061	0.908078	1.65218	0.724375	0.0679188	0.0375787	1.11929	0.0375787	0.0451297	0.0411815	0.0619769	0.129005
ENSMUSG00000037706.17	Cd81	2.51479	0.0275792	0.123775	1.65202	0.724234	121.934	84.4181	125.165	155.174	40.0435	106.003	65.4611	94.15
ENSMUSG00000035967.15	Ints6l	1.68462	0.118481	0.290865	1.65202	0.724228	1.04344	2.26918	1.569	1.01471	0.416954	1.8811	0.55131	1.18784
ENSMUSG00000034663.13	Bmp2k	3.45363	0.00493237	0.0478512	1.65176	0.724001	5.78683	6.61205	5.08305	4.51136	3.18587	4.45839	2.41583	3.42331
ENSMUSG00000022323.11	Rida	1.30861	0.215747	0.419154	1.65113	0.723457	64.7288	72.1515	174.632	203.472	27.3914	142.222	40.4688	137.289
ENSMUSG00000005233.16	Spc25	1.37697	0.194253	0.391709	1.65079	0.723153	2.83532	1.15805	3.58043	3.05068	2.11117	1.33102	0.580255	3.04421
ENSMUSG00000033287.15	Kctd17	1.38114	0.193001	0.390619	1.6495	0.722025	7.5816	24.3868	3.56222	5.39666	3.85327	2.94498	5.19594	8.39012
ENSMUSG00000097482.2	Gm17634	1.3422	0.204956	0.406108	1.64942	0.721963	0.160629	0.259584	0.635719	0.4025	0.307072	0.1573	0.13319	0.212248
ENSMUSG00000025466.19	Fuom	2.65551	0.02133	0.107161	1.64917	0.721744	2.37015	1.40566	2.28507	2.39408	0.967023	1.34224	0.959629	2.0825
ENSMUSG00000017307.15	Acot8	1.82269	0.0939454	0.254593	1.64911	0.721683	6.98745	17.4448	4.90203	4.12097	5.30111	3.26194	4.91924	3.78601
ENSMUSG00000021109.13	Hif1a	5.39592	0.00017494	0.00909586	1.64884	0.721455	23.9511	25.585	18.2428	22.71	13.7846	14.1994	11.8782	14.7916
ENSMUSG00000043419.10	Chd3os	0.922039	0.3751	0.581953	1.64817	0.720864	1.15585	0.317446	0.136688	0.149905	0.13527	0.149905	0.523839	0.103729
ENSMUSG00000035885.4	Cox8a	3.61716	0.00366441	0.0406232	1.64817	0.720864	186.274	127.136	241.102	180.961	131.976	93.6352	92.6405	121.863
ENSMUSG00000015094.16	Npdc1	1.57345	0.142208	0.323721	1.64789	0.720623	9.86108	5.53154	5.05339	5.46756	8.01738	5.76581	1.22115	3.38733
ENSMUSG00000097383.1	1500026H17Rik	1.48916	0.162856	0.35307	1.64785	0.720588	0.173454	0.245524	0.223663	0.220065	0.129502	0.17457	0.0603833	0.205803
ENSMUSG00000030862.13	Cpxm2	0.666947	0.517722	0.704314	1.64766	0.72042	0.0575164	1.65411	0.0706258	0.0770651	0.109953	0.0309654	0.306254	0.0601815
ENSMUSG00000032530.14	Lyzl4	0.809501	0.434355	0.636817	1.64749	0.720272	0.0937527	0.0430256	0.0393876	0.0937527	0.0228867	0.0208845	0.071695	0.0654228
ENSMUSG00000034254.17	Agpat1	2.19803	0.0488191	0.172691	1.64747	0.720252	4.65909	12.2264	5.50627	3.76504	4.07564	3.15665	4.14804	2.90318
ENSMUSG00000036046.14	5031439G07Rik	2.7208	0.018925	0.100975	1.64739	0.720179	16.902	9.09458	7.19271	7.19416	6.28717	7.15762	4.21909	5.65188
ENSMUSG00000020100.15	Slc29a3	3.65977	0.00339249	0.0393942	1.64659	0.719483	3.84784	2.5992	2.30299	3.14884	1.63108	2.14281	1.60254	1.7744
ENSMUSG00000040584.8	Abcb1a	1.39385	0.189229	0.386736	1.64652	0.719422	13.102	8.84622	9.44408	13.2778	12.1906	10.1504	1.84746	8.55837
ENSMUSG00000111116.1	RP24-167A12.4	1.18158	0.260794	0.470487	1.64626	0.719192	0.116642	0.0940633	0.173226	0.366245	0.0681753	0.171918	0.152024	0.0522792
ENSMUSG00000028693.15	Nasp	1.26618	0.230036	0.435602	1.6462	0.719142	2.55325	15.3501	2.72076	1.44138	2.08197	2.01404	2.57556	1.89904
ENSMUSG00000024677.13	Ms4a6b	1.37912	0.193608	0.390953	1.64578	0.718767	3.90112	0.881727	3.25175	2.60758	1.81222	1.79451	2.28317	0.52497
ENSMUSG00000067591.12	Klra3	1.37304	0.195441	0.392941	1.64571	0.718714	0.951174	0.70229	0.546873	0.287718	0.577746	0.251981	0.338166	0.28374
ENSMUSG00000021608.14	Lpcat1	1.82596	0.093424	0.253915	1.64566	0.718668	3.21308	0.967652	1.72728	0.986649	0.64977	1.09857	0.933618	1.16597
ENSMUSG00000032400.17	Zwilch	2.66886	0.020815	0.105773	1.64561	0.718623	1.75863	1.182	1.13013	0.754809	0.803367	0.517591	0.830466	0.713412
ENSMUSG00000026930.15	Gpsm1	1.99513	0.0698093	0.213582	1.64556	0.718576	0.579515	1.2444	0.505051	0.563977	0.716473	0.353576	0.299369	0.344956
ENSMUSG00000026627.7	Tmem206	3.03988	0.0105284	0.0734211	1.64534	0.718384	3.73266	3.70107	2.42645	2.25079	1.65091	1.56078	1.93169	2.11114
ENSMUSG00000030117.5	Gdf3	1.09075	0.2973	0.508482	1.64474	0.717864	0.767072	0.389865	0.328442	0.192747	0.187734	0.539193	0.0909736	0.284988
ENSMUSG00000019761.10	Krt10	1.81378	0.095379	0.25647	1.64458	0.717722	0.335784	0.465327	0.238181	0.361587	0.133158	0.224017	0.198037	0.326644
ENSMUSG00000037887.11	Dusp8	1.23236	0.241965	0.44871	1.64352	0.716786	0.980006	3.70247	0.540554	0.914039	0.55117	0.354213	1.44599	0.883091
ENSMUSG00000031378.14	Abcd1	3.03496	0.010624	0.0736945	1.64326	0.716561	4.97848	8.23925	11.1272	9.64228	5.44534	4.95568	5.90202	3.73699
ENSMUSG00000038683.15	Pak1ip1	3.81662	0.00255772	0.0339371	1.6431	0.71642	14.5007	13.8756	14.898	9.12676	9.27298	7.45172	7.75047	6.97227
ENSMUSG00000054293.10	A630033H20Rik	1.39741	0.188183	0.386007	1.64284	0.716195	0.605573	0.190651	0.73989	0.376123	0.261642	0.549292	0.192248	0.15577
ENSMUSG00000049422.6	Chchd10	1.79004	0.099294	0.262279	1.6425	0.715894	500.212	261.183	417.604	326.373	369.667	94.7881	385.569	180.179
ENSMUSG00000021709.14	Erbin	4.48819	0.000786019	0.0193344	1.64234	0.715757	52.8575	52.5719	50.0205	35.6554	28.1202	27.9711	26.8365	32.1186
ENSMUSG00000044441.4	Olfr1442	0.837393	0.419121	0.62314	1.64234	0.715749	0.195604	0.0949954	0.186561	0.0276981	0.14004	0.0551618	0.0276981	0.0594821
ENSMUSG00000029919.5	Hpgds	2.95565	0.0122924	0.0798052	1.64193	0.715391	1.8846	0.993308	1.4563	1.33533	1.00465	0.804323	1.04809	0.589299
ENSMUSG00000026622.15	Nek2	1.80471	0.0968568	0.258483	1.6418	0.715281	1.72289	0.817508	0.829669	0.821069	0.89574	0.394148	0.935564	0.398652
ENSMUSG00000040498.7	Igsf23	0.796276	0.441703	0.643788	1.64174	0.715226	0.021339	0.0556622	0.165526	0.0580828	0.0141791	0.0632444	0.0194722	0.095387
ENSMUSG00000070493.3	Chchd2	5.02481	0.000318931	0.0118162	1.64167	0.715162	100.21	101.075	87.4587	86.6899	66.0657	46.398	59.5259	58.0087
ENSMUSG00000033102.14	Cdc14b	3.4624	0.00485416	0.0475562	1.64076	0.714366	16.2682	9.21752	17.4429	14.727	10.3547	9.21752	7.63615	7.25931
ENSMUSG00000074479.3	Gm10704	0.764699	0.459572	0.659238	1.6401	0.713785	10.3181	4.71345	0.866416	3.34641	1.64834	1.78968	1.15112	6.29167
ENSMUSG00000047648.13	Fbxo30	3.50408	0.00449943	0.0456251	1.64008	0.71377	9.52516	5.70037	5.88542	6.62709	3.80636	3.27091	5.75519	4.13647
ENSMUSG00000033904.16	Ccp110	2.34802	0.0373107	0.147581	1.63994	0.713644	1.70619	3.10812	1.6151	1.21969	1.51564	0.744298	0.974854	1.2886
ENSMUSG00000041716.7	Gm20604	1.49392	0.161625	0.351167	1.63986	0.713571	0.982291	0.647301	0.843294	0.318017	0.487355	0.311068	0.45803	0.340871
ENSMUSG00000026260.12	Ndufa10	3.3089	0.00642525	0.0548631	1.63985	0.713566	42.2802	22.839	42.7346	48.7623	22.2526	19.2236	28.1556	22.8322
ENSMUSG00000083833.4	Gm13841	2.39487	0.0342839	0.140697	1.63948	0.713238	78.4986	102.557	55.7309	47.1906	58.8299	47.8494	23.376	43.455
ENSMUSG00000027502.11	Rtfdc1	2.07133	0.0610925	0.197353	1.63929	0.713075	31.5736	53.4747	21.0597	20.2327	15.9532	21.3001	19.3696	15.2026
ENSMUSG00000054161.12	Fam83e	0.663681	0.519737	0.705596	1.63905	0.712862	0.125323	0.459727	0.0272932	0.0261557	0.043094	0.0965729	0.0342028	0.0372423
ENSMUSG00000026955.13	Sapcd2	1.67799	0.119791	0.292873	1.63902	0.712832	0.47819	0.188798	0.180761	0.202872	0.130003	0.202872	0.149165	0.119648
ENSMUSG00000019370.10	Calm3	3.9545	0.00199923	0.0302379	1.63889	0.712716	31.7877	33.237	19.3694	20.4317	15.2138	16.5668	16.051	14.3153
ENSMUSG00000039055.4	Eme1	1.4264	0.179846	0.375163	1.63847	0.712346	0.414489	0.328236	0.329482	0.112945	0.183998	0.0942547	0.188967	0.225549
ENSMUSG00000013701.12	Timm23	3.20855	0.00772288	0.0616799	1.63815	0.712065	37.6766	18.9473	27.0681	16.963	13.1554	14.0451	15.3589	16.1393
ENSMUSG00000009394.13	Syn2	1.07606	0.303552	0.515003	1.63776	0.711728	0.0499602	0.0673548	0.0242241	0.138335	0.0149179	0.0527848	0.0527848	0.0395618
ENSMUSG00000039001.12	Rps21	1.27724	0.22624	0.431633	1.63767	0.711644	100.908	197.656	36.4555	23.3272	39.5706	56.5944	26.2418	39.972
ENSMUSG00000069808.13	Fam57a	2.69857	0.0197125	0.102941	1.63765	0.711629	1.00974	0.647237	0.51036	0.686045	0.405775	0.461671	0.392908	0.438572
ENSMUSG00000032135.15	Mcam	1.68573	0.118263	0.290636	1.63742	0.711423	10.7435	8.43451	2.85622	4.92354	2.14988	5.89819	4.61837	3.0901
ENSMUSG00000062510.12	Nsl1	1.68141	0.119113	0.291933	1.63736	0.711372	0.490116	0.341167	0.534131	0.205565	0.267601	0.22462	0.251499	0.166917
ENSMUSG00000058070.14	Eml1	2.94319	0.0125774	0.0808072	1.6373	0.711319	1.3145	0.9451	0.819826	0.714478	0.510109	0.783244	0.42801	0.597716
ENSMUSG00000035399.12	Oser1	1.77426	0.101975	0.266531	1.63726	0.711287	8.07859	15.1911	4.04773	3.49169	3.27987	3.52365	4.94464	4.26948
ENSMUSG00000089715.11	Cbx6	1.77721	0.101469	0.265794	1.63719	0.711218	0.833338	1.12357	1.0077	0.9008	0.208324	0.966858	0.697816	0.90163
ENSMUSG00000026170.6	Cyp27a1	1.40273	0.186629	0.383785	1.63715	0.71119	145.315	80.674	107.526	115.999	125.007	22.5201	152.663	47.2764
ENSMUSG00000023904.10	Hcfc1r1	2.66211	0.0210738	0.106605	1.63703	0.711083	11.9609	12.7423	20.3546	17.4815	10.8711	7.13769	15.0976	6.33649
ENSMUSG00000024824.6	Rad9a	2.2093	0.0478484	0.170749	1.6368	0.710874	2.2527	1.09211	0.855465	1.08699	0.588119	0.817785	0.765927	0.907574
ENSMUSG00000025154.14	Arhgap19	2.83976	0.0152117	0.0900569	1.63622	0.710363	2.81426	1.59868	3.9611	2.36438	1.64787	1.61691	1.6738	1.32567
ENSMUSG00000001525.10	Tubb5	3.14217	0.00872386	0.0659644	1.63616	0.710314	74.2318	61.2159	36.3947	43.6118	27.9243	39.9978	32.7587	27.4661
ENSMUSG00000078905.8	Gm14393	0.794734	0.442565	0.644145	1.63578	0.709982	0.793172	1.27125	0.537369	0.107275	1.0276	0.152745	0.107275	0.446798
ENSMUSG00000036427.5	Gpi1	3.66753	0.00334523	0.0391945	1.63573	0.70993	45.8521	73.0986	47.7576	49.8548	28.9229	26.7745	35.0982	40.7749
ENSMUSG00000025937.6	Lactb2	3.89823	0.00221017	0.0316302	1.63546	0.709694	66.2426	54.0888	64.8931	79.2924	39.5544	31.363	46.1648	44.535
ENSMUSG00000021193.9	Pitrm1	3.95222	0.00200738	0.0303101	1.63531	0.70956	20.3083	12.6737	13.889	11.0466	8.26887	7.94781	10.4526	8.03234
ENSMUSG00000035778.17	Ggta1	2.17975	0.0504332	0.175941	1.63474	0.70906	4.05488	1.70285	2.9468	5.15014	1.52943	2.59073	1.93278	1.97318
ENSMUSG00000093124.1	Gm24366	1.16053	0.268928	0.479515	1.6343	0.708672	2.51001	5.50665	3.30753	1.52839	3.27321	1.66421	1.52839	1.06654
ENSMUSG00000025903.14	Lypla1	3.97131	0.00194034	0.0297848	1.63407	0.708472	17.042	19.1625	20.462	19.0483	12.7172	8.26439	14.6341	11.5987
ENSMUSG00000061897.5	Gm14292	2.74741	0.0180235	0.0986734	1.63406	0.708465	2.4011	2.4011	2.6388	2.49666	1.4487	1.41376	1.46083	1.81186
ENSMUSG00000032218.7	Ccnb2	2.41513	0.0330501	0.137508	1.63401	0.708415	6.54695	3.51442	3.42371	4.3753	3.67011	2.90308	2.86693	1.53788
ENSMUSG00000002107.18	Celf2	1.66172	0.12306	0.296861	1.63386	0.708288	0.831446	0.403335	1.76236	1.44319	0.694095	0.62468	0.826363	0.326567
ENSMUSG00000093624.1	Mipep-ps	1.22038	0.246306	0.453664	1.63329	0.707781	1.96921	2.72279	2.62678	10.4326	2.11711	1.27536	1.79357	4.43275
ENSMUSG00000027353.14	Mcm8	1.16675	0.266503	0.476323	1.63307	0.707586	2.25486	1.56328	0.988332	0.657042	0.580462	0.307913	3.33172	0.577876
ENSMUSG00000036553.16	Sh3tc1	1.27613	0.226618	0.431807	1.63299	0.707515	1.50577	1.73575	6.60257	5.81443	0.988335	2.59358	1.36661	4.29789
ENSMUSG00000098243.3	Gm4258	1.01906	0.328752	0.539144	1.63274	0.707291	0.592699	0.2673	0.224661	0.404751	0.269789	0.295672	0.0691785	0.371467
ENSMUSG00000044162.12	Tnip3	0.9744	0.349542	0.559521	1.63268	0.707245	0.0680837	0.0238486	0.0383519	0.0383519	0.0774097	0.00920817	0.0524953	0.00840259
ENSMUSG00000051671.7	Coa6	3.01325	0.0110568	0.0753257	1.63261	0.707184	20.965	26.3669	21.6785	26.4453	19.5785	11.6339	12.4387	15.4409
ENSMUSG00000077737.1	Snord72	0.893738	0.389446	0.595659	1.63257	0.707141	5.30384	23.807	4.03003	3.28199	3.47526	3.21397	2.72135	7.69094
ENSMUSG00000105565.1	Gm43566	2.04297	0.0642108	0.203339	1.63242	0.707013	0.95979	1.41686	0.727851	0.824428	0.701089	0.586104	0.518131	0.518131
ENSMUSG00000105896.1	Gm43311	1.55805	0.145801	0.329432	1.63224	0.70685	1.40462	0.654505	1.62767	1.27719	1.23802	0.613725	1.05264	0.321579
ENSMUSG00000006638.14	Abhd1	0.952426	0.360112	0.56877	1.63195	0.706599	10.2195	1.65158	9.33347	11.7211	3.8896	11.6998	2.31394	2.44633
ENSMUSG00000007613.15	Tgfbr1	1.60938	0.13412	0.311275	1.63193	0.706583	14.9735	69.7143	13.6427	11.6912	12.4894	9.9364	13.7875	13.9534
ENSMUSG00000036977.8	Anapc10	3.91714	0.00213684	0.0310681	1.63151	0.70621	1.50476	1.46108	1.24209	1.30034	0.918879	0.845071	0.817561	0.782768
ENSMUSG00000093975.1	Vmn2r-ps19	0.541222	0.598492	0.764589	1.63142	0.706129	0.48863	0.224245	1.55632	1.32414	0.802456	0.532053	0.679481	0.0993251
ENSMUSG00000029009.17	Mthfr	2.67261	0.0206726	0.105438	1.6314	0.706108	2.7624	3.04532	2.9243	2.80058	1.36037	2.15765	2.51788	1.31709
ENSMUSG00000028995.14	Fam126a	2.74393	0.0181388	0.0989732	1.63134	0.70606	6.46829	7.44776	5.68343	6.20804	4.80916	3.85299	3.16029	4.09934
ENSMUSG00000005514.14	Por	1.7488	0.10644	0.273501	1.63129	0.706012	113.284	187.181	170.481	127.994	239.594	56.4041	88.2876	57.3348
ENSMUSG00000042410.15	Agps	2.80268	0.0162842	0.0935636	1.63085	0.705623	13.1143	8.66113	5.80272	5.49617	5.97436	4.9428	3.65928	4.71443
ENSMUSG00000040536.15	Necab1	1.42617	0.179908	0.375168	1.63036	0.705191	5.17158	9.72714	11.1062	17.1852	1.94157	8.29296	8.82357	9.85028
ENSMUSG00000020486.18	Sept4	1.8793	0.0852884	0.240098	1.63008	0.704945	2.48906	1.809	3.36066	2.0827	0.811485	3.05971	1.02131	1.82652
ENSMUSG00000037661.14	Gpr160	1.84585	0.0903114	0.248952	1.63008	0.70494	0.309998	0.197972	0.437628	0.210281	0.257892	0.180836	0.112035	0.147378
ENSMUSG00000036882.7	Arhgap33	1.23795	0.239961	0.446657	1.62988	0.704764	0.13303	0.184352	0.191466	0.2353	0.0310364	0.323279	0.143252	0.116748
ENSMUSG00000039873.4	Neurl2	2.04145	0.0643827	0.203353	1.62903	0.704014	2.12836	2.99397	1.35026	1.6017	1.69405	1.58603	0.828719	0.814803
ENSMUSG00000104801.1	Gm43834	0.98579	0.344151	0.554277	1.62887	0.703875	0.178301	0.10806	0.0446917	0.0378427	0.117284	0.0414456	0.0456375	0.0189902
ENSMUSG00000036466.17	Megf11	0.934561	0.368871	0.576679	1.62858	0.703617	0.0430745	0.0664701	0.0152329	0.0163474	0.00938088	0.0179038	0.0751562	0.00820344
ENSMUSG00000024269.11	Tpgs2	1.93327	0.0777212	0.227421	1.62858	0.703611	1.32149	0.424486	0.905784	0.776734	0.422708	0.49631	0.83306	0.332597
ENSMUSG00000042102.6	Dmgdh	2.32215	0.0390905	0.151809	1.62822	0.703291	46.5388	89.8196	121.99	55.6453	66.1251	42.7622	30.1997	48.356
ENSMUSG00000028873.16	Cdca8	2.03785	0.0647896	0.204143	1.62817	0.703254	1.182	0.817018	0.561292	0.57617	0.471872	0.526534	0.644924	0.274114
ENSMUSG00000055943.5	Emc7	2.5883	0.0241194	0.114247	1.62776	0.702889	22.2906	12.0581	12.647	10.7897	9.6354	10.0884	5.03295	10.6098
ENSMUSG00000020307.14	Cdc34	3.52453	0.00433513	0.0447898	1.62765	0.702788	64.8236	36.9038	44.3392	46.6422	29.7864	23.9517	36.6476	26.8574
ENSMUSG00000040189.17	Ccdc114	0.957421	0.357689	0.566804	1.62762	0.702762	0.0489073	0.209027	0.167871	0.26223	0.197715	0.0705901	0.0450729	0.0886859
ENSMUSG00000097039.8	Pvt1	2.94124	0.0126227	0.08104	1.62737	0.702538	5.39236	7.80571	3.3537	4.21099	3.68696	2.85258	2.88114	2.76089
ENSMUSG00000054942.13	Miga1	2.04546	0.0639315	0.202759	1.62677	0.702006	2.07262	2.19776	1.03991	1.11351	0.545302	0.92054	1.58297	0.993912
ENSMUSG00000103307.1	Gm19335	0.633817	0.538374	0.719792	1.62625	0.701546	0.0635289	0.0129137	0.260871	0.606843	0.0506949	0.0967531	0.0883423	0.0443319
ENSMUSG00000074994.4	Qser1	2.73343	0.0184916	0.100138	1.62612	0.701433	13.7139	9.91801	7.87847	7.00552	5.553	6.89402	3.55125	7.85879
ENSMUSG00000104520.1	Gm37336	0.574184	0.576698	0.748973	1.62466	0.70014	0.0447132	0.153343	1.08165	1.36476	0.0297104	0.489281	0.253994	0.438492
ENSMUSG00000110659.1	RP23-279O5.4	0.933284	0.369503	0.577264	1.62449	0.699983	1.00182	2.00143	2.1705	3.68408	3.86951	0.827923	2.33164	0.250214
ENSMUSG00000029370.10	Rassf6	2.28101	0.0420889	0.158887	1.62448	0.699976	17.8263	6.4538	6.47924	6.72291	5.98537	3.93042	4.8267	6.39677
ENSMUSG00000012017.3	Scarf2	1.51624	0.155957	0.343976	1.62387	0.69944	0.50672	0.584	1.62397	0.892019	0.396838	0.905273	0.24101	0.71305
ENSMUSG00000033389.16	Arhgap44	0.770052	0.456511	0.657162	1.62373	0.699313	3.29001	11.7132	0.274936	2.58957	1.32611	0.888087	2.31158	1.42882
ENSMUSG00000039254.16	Pomt1	4.29271	0.00110209	0.0227766	1.62366	0.699254	3.52201	3.09156	4.17852	3.68048	2.46713	2.43398	1.68333	2.36596
ENSMUSG00000070822.5	Zscan18	1.08782	0.298539	0.510018	1.62335	0.698972	0.0919981	0.111141	0.0308475	0.121359	0.106754	0.0335889	0.0643777	0.0215261
ENSMUSG00000020227.10	Irak3	1.63575	0.128444	0.303356	1.6229	0.698575	0.578722	0.311431	1.07577	1.08217	0.415543	0.730631	0.311431	0.313228
ENSMUSG00000058290.3	Espl1	2.13082	0.055007	0.185508	1.6223	0.698041	0.866189	0.461633	0.470517	0.637964	0.436097	0.411141	0.51203	0.184268
ENSMUSG00000018001.18	Cyth3	3.73471	0.00296342	0.0365804	1.62206	0.697823	2.31572	2.36434	1.75597	1.66293	1.04713	1.50203	1.31909	1.1152
ENSMUSG00000087006.3	Gm13889	2.00226	0.0689479	0.212033	1.62199	0.697763	2.26942	1.64075	1.06681	1.75494	0.94135	1.27871	0.635892	1.33398
ENSMUSG00000099875.1	Gm15453	1.19723	0.254872	0.463353	1.6219	0.697685	2.46198	1.79963	1.71143	1.00435	2.19712	1.52656	0.393076	0.75542
ENSMUSG00000022111.8	Uchl3	3.71659	0.00306177	0.0372859	1.62031	0.696272	10.5791	15.3488	9.4315	13.8369	7.11641	8.30637	7.38054	6.93029
ENSMUSG00000089870.1	Gm15562	2.32739	0.0387234	0.151087	1.62024	0.696208	4.27151	4.07327	4.72229	4.64297	2.82463	3.18395	3.6786	1.62095
ENSMUSG00000034793.15	G6pc3	2.14869	0.0532927	0.182071	1.62014	0.69612	4.11374	7.14223	3.18324	2.1225	2.16217	2.29053	2.97146	1.93201
ENSMUSG00000000693.10	Loxl3	2.81446	0.0159357	0.0925398	1.61993	0.69593	0.82344	0.850181	0.870455	0.750122	0.480852	0.724139	0.340449	0.555517
ENSMUSG00000037499.9	Nenf	1.9757	0.0722104	0.21737	1.61986	0.695866	19.8165	16.1192	11.8527	10.6416	12.6101	12.1871	3.71568	9.90511
ENSMUSG00000041144.10	Dnah7b	1.08269	0.30072	0.512137	1.61931	0.695378	0.0812874	0.0237023	0.0357983	0.0628408	0.0082888	0.0264476	0.0852531	0.0413519
ENSMUSG00000010025.19	Aldh3a2	1.22442	0.244837	0.45205	1.61873	0.694867	116.355	75.6282	66.953	41.5253	147.089	17.2326	59.4805	24.3999
ENSMUSG00000026617.16	Bpnt1	4.29888	0.00109032	0.0226892	1.61782	0.694049	33.3165	37.6514	31.8037	39.5484	26.3015	16.8894	25.5011	20.3848
ENSMUSG00000039680.9	Mrps6	2.96002	0.012194	0.0793672	1.61772	0.693961	8.64811	8.24306	8.51675	7.58688	4.62165	6.93226	3.22389	6.54782
ENSMUSG00000029640.17	Usp12	4.24763	0.00119222	0.0234652	1.61748	0.693747	19.3692	18.0522	15.5353	15.362	8.16164	13.7066	10.3514	10.507
ENSMUSG00000091968.1	Gm17115	1.09413	0.295875	0.506934	1.61725	0.693541	0.396916	0.647502	0.714671	0.148521	0.318074	0.29416	0.249072	0.16172
ENSMUSG00000046449.15	C77370	1.01984	0.328397	0.538759	1.61719	0.693486	0.0496912	0.0544317	0.011398	0.011398	0.00909536	0.0225747	0.0087163	0.0304605
ENSMUSG00000031387.14	Renbp	0.962639	0.355171	0.564451	1.61711	0.693417	19.9472	4.10699	1.96218	1.23422	1.66927	3.33236	2.88895	1.93129
ENSMUSG00000040537.17	Adam22	1.58472	0.139626	0.319751	1.61699	0.693307	0.304542	0.15008	0.222502	0.150415	0.2051	0.132652	0.178216	0.0434183
ENSMUSG00000097590.1	Gm26675	1.14735	0.274119	0.485069	1.61682	0.693159	0.257052	0.310539	1.23835	1.23835	0.554101	0.465474	0.274524	0.230341
ENSMUSG00000024940.10	Ltbp3	1.37825	0.19387	0.391362	1.61674	0.693087	1.64803	2.34255	1.24371	3.3712	3.68875	1.26331	0.474125	0.949743
ENSMUSG00000027852.14	Nras	3.89441	0.0022253	0.0316302	1.61659	0.692956	15.732	12.8778	10.3633	9.71289	6.13484	6.973	8.73788	7.98581
ENSMUSG00000050423.10	Ppp1r3g	0.790863	0.444734	0.646172	1.61658	0.692943	0.494282	0.537478	1.2033	1.0151	0.0657445	0.492864	0.796053	2.36039
ENSMUSG00000030022.14	Adamts9	1.85866	0.0883573	0.245501	1.61573	0.69219	2.51144	1.71263	0.886114	1.84276	0.555085	1.35721	1.03664	1.3808
ENSMUSG00000022940.16	Pigp	2.49348	0.0286696	0.126731	1.61572	0.692181	11.7589	10.8055	12.8039	8.12644	10.4776	5.53707	5.02171	6.48195
ENSMUSG00000000552.9	Zfp385a	1.95528	0.0748163	0.222342	1.61525	0.691754	6.80115	22.2169	9.27533	9.55088	8.513	9.27411	4.11492	5.74582
ENSMUSG00000024145.6	Pigf	2.19925	0.0487137	0.17242	1.61516	0.691674	5.81258	7.92856	3.67801	3.65011	2.92644	2.59686	3.02552	4.00439
ENSMUSG00000041168.9	Lonp1	3.39344	0.0055049	0.0504583	1.61507	0.691594	93.7718	104.323	59.4028	53.6343	44.6054	48.0422	51.4509	41.6186
ENSMUSG00000089762.3	Ier5l	1.97444	0.0723691	0.217629	1.61506	0.691591	0.827444	0.747394	0.392141	0.579858	0.266586	0.426694	0.527583	0.3551
ENSMUSG00000039515.11	Ptpa	3.31987	0.00629762	0.054468	1.61494	0.691483	9.11567	12.7531	8.75464	6.79717	6.54747	7.02282	4.16869	5.26677
ENSMUSG00000090213.1	Tmem189	1.32773	0.209548	0.411389	1.61474	0.691301	9.36392	4.06472	7.3195	1.73538	5.8123	1.71568	3.11424	2.25102
ENSMUSG00000020788.15	Atp2a3	1.27685	0.226373	0.431666	1.61436	0.69096	1.61963	2.37434	0.61282	0.489532	0.630076	0.912682	0.730311	0.390106
ENSMUSG00000020812.17	1810032O08Rik	2.25395	0.04418	0.163426	1.61423	0.690848	1.43448	2.38273	1.97306	1.82106	1.06008	1.90504	0.759111	1.14479
ENSMUSG00000062210.13	Tnfaip8	3.0963	0.0094911	0.0691436	1.61403	0.690664	0.595894	0.645722	0.719065	0.644707	0.347629	0.527673	0.30816	0.466367
ENSMUSG00000022765.8	Snap29	3.79776	0.00264577	0.0344161	1.6139	0.690552	20.7204	11.6344	16.1116	13.9265	8.45169	8.4314	12.1336	9.22368
ENSMUSG00000109852.1	Gm45360	1.38808	0.190933	0.388312	1.61352	0.690208	0.279006	0.276432	0.266609	0.332402	0.279006	0.101866	0.0935526	0.384158
ENSMUSG00000048232.12	Fbxo10	1.31623	0.213259	0.415945	1.61315	0.689885	0.647173	0.288618	0.373115	0.232383	0.0835651	0.415719	0.232383	0.331648
ENSMUSG00000040997.13	Abhd4	3.61517	0.00367766	0.0406468	1.61299	0.68974	31.1404	40.6438	27.918	46.2699	25.5521	19.8206	27.4984	17.5087
ENSMUSG00000102701.1	9430083B18Rik	0.5277	0.607554	0.771158	1.61293	0.689685	0.116473	0.0698978	0.197358	0.41274	0.037181	0.116473	0.152307	0.165843
ENSMUSG00000079071.2	Gm14085	1.05666	0.311961	0.523134	1.61276	0.689531	0.0703103	0.0252129	0.117715	0.110695	0.0784636	0.0400685	0.0365853	0.0286473
ENSMUSG00000094947.1	Gm3944	0.408285	0.690425	0.827203	1.61263	0.689415	0.143721	0.0795192	0.0795192	0.391195	0.0954976	0.087143	0.0795192	0.0795192
ENSMUSG00000021112.8	Mpp5	3.4972	0.00455611	0.0458628	1.61234	0.689157	16.1616	15.8829	9.52755	10.9802	8.27548	7.17912	8.4447	7.91755
ENSMUSG00000037313.16	Tacc3	2.51805	0.0274159	0.12344	1.61157	0.688464	3.6909	2.02679	2.19047	2.00051	1.79435	1.62509	1.72999	0.95046
ENSMUSG00000040760.10	Appl1	3.64535	0.0034821	0.0396769	1.61125	0.68818	8.34524	5.77136	4.94059	5.33187	3.86081	3.27178	4.35708	3.41202
ENSMUSG00000022837.13	Iqcb1	2.54378	0.0261603	0.119918	1.61077	0.687753	1.19514	1.46576	1.03766	1.04163	0.55519	0.685329	0.574338	1.33844
ENSMUSG00000018395.19	Kif3a	2.14503	0.0536396	0.182844	1.61043	0.687444	5.49803	1.92502	2.02292	3.01021	1.45413	1.67024	1.75397	2.39435
ENSMUSG00000036309.14	Skp1a	4.70635	0.000542174	0.0158138	1.61037	0.687395	103.354	111.398	91.5864	98.7973	60.1732	53.4438	74.7387	64.1846
ENSMUSG00000106553.1	6720482G16Rik	1.84204	0.0909012	0.250136	1.61033	0.687359	0.792486	0.729392	0.567977	0.59551	0.328862	0.261706	0.5266	0.693129
ENSMUSG00000028801.14	Stpg1	0.7456	0.4706	0.669226	1.6102	0.687236	0.0430391	0.187636	0.152922	0.0180816	0.0105066	0.102146	0.106887	0.0300336
ENSMUSG00000091639.2	Gm3756	1.36115	0.199064	0.397654	1.61001	0.687069	0.387487	0.254419	0.564128	0.230224	0.159307	0.317056	0.240909	0.159307
ENSMUSG00000026525.9	Opn3	0.744222	0.471401	0.669729	1.6096	0.686703	0.508432	0.0315326	1.17419	0.289092	0.176895	0.194004	0.143394	0.183623
ENSMUSG00000024621.15	Csf1r	1.5084	0.157929	0.346314	1.60911	0.686261	12.3936	8.82558	43.4832	22.0183	7.84623	23.1212	8.57893	9.99909
ENSMUSG00000028992.13	Nmnat1	2.73334	0.0184947	0.100138	1.60907	0.686225	5.80087	3.39199	6.1595	6.3261	4.13402	2.48406	2.63247	4.29239
ENSMUSG00000043702.9	Pde12	2.57956	0.0245074	0.115293	1.60874	0.685929	6.05768	2.66741	3.70102	3.39139	2.88492	1.76975	2.32569	2.56793
ENSMUSG00000085811.1	Cep112it	0.771523	0.455672	0.656538	1.60793	0.685204	0.309569	0.603258	0.104616	0.0448495	0.0814469	0.0771098	0.364606	0.0577933
ENSMUSG00000023074.11	Mospd1	1.60617	0.134826	0.312468	1.60782	0.685103	21.2135	8.8107	5.29866	4.14448	5.12368	4.13261	5.7863	5.17966
ENSMUSG00000074578.13	Zfas1	1.2576	0.233018	0.438924	1.60768	0.684976	5.8389	12.885	2.23958	1.67455	2.82725	2.92277	1.9879	2.48498
ENSMUSG00000018378.13	Cuedc1	2.02388	0.0663936	0.207305	1.60698	0.684353	0.348104	0.226745	0.256965	0.269209	0.106606	0.289529	0.178324	0.153169
ENSMUSG00000030056.8	Isy1	3.68402	0.00324706	0.0386246	1.60607	0.683535	4.17746	3.43374	3.42107	3.97915	3.18832	1.9291	1.78696	2.64683
ENSMUSG00000022332.7	Khdrbs3	1.37635	0.19444	0.39182	1.60595	0.683429	5.90414	15.6281	3.99068	4.53124	6.90545	2.20236	7.32199	2.09663
ENSMUSG00000029405.16	G3bp2	4.05067	0.00168556	0.0276254	1.60553	0.683048	26.1925	21.8949	20.2401	17.9483	13.4008	11.9876	17.3719	11.2058
ENSMUSG00000036879.15	Phkb	3.34072	0.00606179	0.0533525	1.60537	0.682906	9.62404	11.3147	12.1403	20.2808	7.56854	8.74366	8.67061	7.06408
ENSMUSG00000050370.4	Ch25h	1.1287	0.281601	0.493007	1.60519	0.682744	0.63792	1.00289	0.182346	0.345944	0.336947	0.192838	0.135393	0.705728
ENSMUSG00000027371.10	Fahd2a	2.92175	0.0130833	0.0828118	1.60513	0.682689	9.83152	6.13892	9.26321	9.81949	7.25795	5.81114	4.60287	4.14925
ENSMUSG00000052337.15	Immt	5.05836	0.00030184	0.0115446	1.60508	0.682644	13.4867	13.1558	15.2161	14.3758	9.48663	7.55656	10.4588	7.81021
ENSMUSG00000033721.16	Vav3	3.47885	0.00471085	0.0469202	1.60473	0.682327	1.93698	2.42084	1.47136	1.51181	1.17116	1.26531	1.15286	0.89986
ENSMUSG00000096807.1	Hist1h2bm	1.42925	0.179043	0.374165	1.60389	0.681573	7.20605	8.17437	4.10041	1.64752	3.32158	3.25859	2.47938	2.16853
ENSMUSG00000054717.7	Hmgb2	3.42659	0.00518165	0.0488834	1.60372	0.681423	4.00594	2.64397	3.91702	2.85698	2.359	2.16594	2.20262	1.57896
ENSMUSG00000031696.9	Vps35	2.26039	0.0436733	0.162601	1.60364	0.681354	39.5837	21.7504	11.68	14.2583	10.4957	10.7901	14.204	13.2227
ENSMUSG00000103625.1	Gm37357	0.795259	0.442271	0.64395	1.60336	0.681099	0.137564	0.167124	0.161228	0.0420882	0.162729	0.0458284	0.01411	0.22111
ENSMUSG00000029447.11	Cct6a	3.99501	0.00186035	0.0291502	1.60318	0.680937	60.3123	58.6167	39.1568	43.6491	30.4899	27.3738	32.8837	33.1728
ENSMUSG00000090881.1	Gm6904	1.13747	0.278062	0.489536	1.60274	0.680541	0.536321	0.240379	1.13771	1.04068	0.565928	0.654904	0.36351	0.159379
ENSMUSG00000031818.12	Cox4i1	4.69947	0.000548508	0.0159467	1.60226	0.680108	169.106	116.217	123.729	132.423	89.7968	74.3506	89.8667	81.0113
ENSMUSG00000032625.14	Thsd7a	2.22551	0.0464849	0.16808	1.60223	0.680078	0.341942	0.217603	0.352359	0.3127	0.225736	0.18278	0.191636	0.156406
ENSMUSG00000032788.14	Pdxk	1.96483	0.073587	0.220251	1.60186	0.679752	27.8621	25.5061	24.9687	18.9597	29.4494	8.79096	15.3987	12.9616
ENSMUSG00000044763.8	Trmt10c	3.16072	0.00843157	0.0647455	1.6018	0.679694	9.62607	7.60614	6.4626	7.02757	5.39252	3.46632	4.48071	6.11936
ENSMUSG00000046519.15	Golph3l	2.97044	0.0119626	0.0787842	1.60154	0.679458	5.54366	8.18549	4.23518	4.23437	3.83284	2.63449	3.22409	3.77432
ENSMUSG00000080888.3	Gm14387	1.75703	0.104978	0.271379	1.60135	0.679291	0.209057	0.385562	0.245019	0.151802	0.190756	0.126682	0.133486	0.135357
ENSMUSG00000006398.15	Cdc20	1.41064	0.184338	0.380994	1.60129	0.679233	7.94907	2.73721	2.45411	3.92029	4.06947	2.11699	3.97565	0.895711
ENSMUSG00000031762.7	Mt2	0.741022	0.473267	0.67121	1.60116	0.679119	48.1561	111.174	14.5592	90.9782	23.7277	204.616	19.5712	10.4667
ENSMUSG00000032085.5	Tagln	1.67115	0.121157	0.294974	1.60099	0.678964	3.71097	1.77969	7.56736	4.94628	1.9685	3.49514	1.70762	3.32553
ENSMUSG00000108478.1	Gm19514	1.27366	0.227465	0.432965	1.59985	0.677933	0.347294	0.238598	0.120237	0.21667	0.0627079	0.170282	0.24284	0.138776
ENSMUSG00000041431.16	Ccnb1	1.45601	0.171651	0.364712	1.59975	0.677849	4.40821	1.35334	1.16046	1.59892	2.00855	0.985502	1.5424	0.539474
ENSMUSG00000051705.13	Senp8	2.73024	0.0186002	0.100286	1.59924	0.677387	1.28956	1.54694	1.14456	0.969763	0.867798	0.559103	0.972705	0.714812
ENSMUSG00000024099.14	Ndufv2	3.33551	0.00611984	0.0537073	1.59912	0.67728	33.8406	21.4417	35.8346	45.846	22.4319	17.4723	21.8493	21.2262
ENSMUSG00000033624.10	Pdpr	2.99662	0.0114002	0.0766195	1.59904	0.677204	9.5129	8.45834	8.20734	10.069	7.33154	3.66711	8.24841	4.56676
ENSMUSG00000031352.10	Hccs	4.05349	0.00167719	0.0275726	1.59792	0.676192	4.54903	3.18545	3.92292	3.64206	2.4535	1.88723	2.56295	2.72875
ENSMUSG00000103427.1	Gm37534	1.50685	0.15832	0.346885	1.59771	0.676009	0.619082	0.268655	0.208753	0.403541	0.126504	0.297924	0.354242	0.169506
ENSMUSG00000049760.5	2410015M20Rik	3.13671	0.00881173	0.0662468	1.59762	0.675926	33.0951	21.8957	38.3794	26.4173	22.7558	14.6123	17.5937	19.3257
ENSMUSG00000026848.14	Tor1b	2.04828	0.0636156	0.20215	1.59719	0.675532	14.5147	13.5971	19.325	15.1727	8.89535	10.4106	4.93986	19.3825
ENSMUSG00000027207.15	Galk2	1.65876	0.123664	0.297637	1.59718	0.675525	13.99	3.93467	5.14659	2.71959	3.39216	3.5562	3.8734	2.53266
ENSMUSG00000105161.1	Gm42595	1.83979	0.0912506	0.250743	1.59676	0.675145	0.927167	0.741231	0.726933	0.635758	0.525827	0.712396	0.324784	0.387658
ENSMUSG00000022564.6	Grina	1.40386	0.186301	0.383412	1.59661	0.675012	149.466	527.054	111.836	58.0974	97.3485	86.3563	101.374	93.9549
ENSMUSG00000107370.1	Gm43588	1.31427	0.213898	0.416744	1.59639	0.674817	0.423251	1.26348	0.311249	0.332634	0.367713	0.25592	0.411072	0.20608
ENSMUSG00000089901.1	Gm8113	0.883051	0.394961	0.600968	1.59567	0.674159	0.144066	0.210599	0.813437	0.171637	0.0793314	0.420735	0.100813	0.198362
ENSMUSG00000081104.1	Gm15989	1.5505	0.147592	0.332059	1.59564	0.67414	1.25094	0.522754	0.937801	0.840662	0.332551	0.626412	0.442629	0.950948
ENSMUSG00000020290.14	Xpo1	3.93501	0.00206986	0.030678	1.59552	0.674024	18.1999	17.4705	12.1447	14.4051	8.67144	8.70165	10.4589	10.8167
ENSMUSG00000034906.15	Ncaph	1.99623	0.0696762	0.213358	1.59547	0.673984	2.17245	1.08057	0.963474	0.783042	0.812361	0.694036	0.872196	0.561123
ENSMUSG00000062929.7	Cfl2	4.77514	0.000482895	0.0147751	1.59503	0.673588	28.8521	22.7	21.2341	19.8388	13.2513	13.4596	14.7892	16.1271
ENSMUSG00000001098.15	Kctd10	3.1093	0.009267	0.0683236	1.59489	0.673459	10.433	9.60697	6.40229	5.35638	4.54199	6.05741	4.62219	4.1481
ENSMUSG00000109222.1	Gm10297	1.51051	0.157397	0.34558	1.5946	0.673198	1.0904	0.659925	0.829097	0.849514	0.331583	0.570092	0.338601	1.3597
ENSMUSG00000025337.10	Sbds	3.66763	0.00334462	0.0391945	1.59456	0.673154	34.9608	30.3087	22.3794	21.5366	21.4213	13.6896	17.0985	15.7001
ENSMUSG00000026520.8	Pycr2	2.17794	0.0505959	0.176284	1.59443	0.673037	1.1523	1.94783	1.2999	1.05461	0.49829	0.694656	1.12873	1.28
ENSMUSG00000015575.14	Atp6v0e	3.96735	0.00195407	0.0298833	1.59426	0.672887	16.5128	11.6067	12.4514	9.98274	7.44928	7.83854	9.23513	6.8341
ENSMUSG00000066877.11	Nck2	1.70405	0.114713	0.285494	1.59415	0.672789	1.2693	2.82464	1.9094	1.09533	0.510653	0.917532	1.29331	2.04298
ENSMUSG00000038633.5	Degs1	2.43363	0.0319603	0.134705	1.59347	0.672173	62.186	26.0557	46.5767	43.2255	16.5844	28.5766	28.1799	36.9059
ENSMUSG00000026610.13	Esrrg	0.560118	0.585946	0.755677	1.59332	0.672034	0.228013	1.07902	0.344366	1.25331	2.61712	0.0161914	0.917869	0.389297
ENSMUSG00000023259.16	Slc26a6	1.56594	0.143951	0.326575	1.59299	0.67174	0.410281	0.618961	0.968711	1.00852	0.188812	0.877157	0.425936	0.564692
ENSMUSG00000040624.17	Plekhg1	1.82454	0.0936505	0.254146	1.59276	0.67153	3.16153	1.7704	2.62245	2.43747	0.630899	2.37719	1.90065	2.09397
ENSMUSG00000031438.11	Rnf128	1.90777	0.081217	0.233513	1.59246	0.671255	137.914	77.925	75.2051	77.5077	47.9443	115.203	30.1156	58.5111
ENSMUSG00000021200.14	Asb2	1.30618	0.216546	0.420016	1.59235	0.671157	1.02493	0.580122	2.27278	1.03015	0.816296	0.958429	1.06057	0.249904
ENSMUSG00000034854.8	Mfsd12	1.95509	0.0748401	0.222376	1.59215	0.670978	10.5955	13.8451	4.01891	5.9991	6.00137	4.6267	5.74948	3.36656
ENSMUSG00000066245.5	Gm10156	1.03482	0.321634	0.53196	1.59183	0.67069	2.31832	1.42988	0.706564	0.395628	1.3335	0.675223	0.477119	0.309788
ENSMUSG00000050493.8	Fam167b	1.34069	0.205431	0.406645	1.59176	0.670623	3.48151	1.62227	4.41054	3.31049	1.00402	2.43694	1.88402	3.02519
ENSMUSG00000004127.12	Trmt10a	3.00511	0.0112235	0.0760301	1.59141	0.670307	1.38197	1.46326	1.28615	1.87588	1.03824	0.757624	0.822039	1.18196
ENSMUSG00000033948.3	Zswim5	2.67176	0.0207049	0.105453	1.59105	0.66998	1.81797	2.37028	1.53364	1.00524	1.1418	0.822809	1.0208	1.07632
ENSMUSG00000022856.8	Tmem41a	2.20225	0.0484539	0.171899	1.59104	0.669972	11.3845	16.4869	7.68879	7.32365	5.76411	7.96077	4.66404	7.68206
ENSMUSG00000106317.1	Gm43848	2.27931	0.0422173	0.159129	1.59088	0.669827	1.68269	1.28296	2.56011	1.40725	1.51442	0.871388	1.09511	0.819297
ENSMUSG00000041707.7	1810011H11Rik	1.87093	0.086521	0.242048	1.59084	0.669784	1.28207	1.02663	1.78717	2.08971	0.693593	1.46514	0.869106	0.875717
ENSMUSG00000058056.16	Palld	2.04179	0.0643444	0.203353	1.5908	0.669752	5.2992	17.0242	7.84527	9.33327	3.59379	7.59425	5.03177	7.58005
ENSMUSG00000028718.16	Stil	2.06717	0.0615405	0.198091	1.59037	0.669364	0.921276	0.824061	0.558465	0.454271	0.453158	0.382544	0.287257	0.61433
ENSMUSG00000026078.10	Pdcl3	3.7344	0.0029651	0.0365804	1.59036	0.669356	5.66024	7.29446	3.92773	4.9004	3.13603	3.46888	3.33877	3.41735
ENSMUSG00000074916.5	Chst14	1.50634	0.158449	0.347082	1.59011	0.669128	3.03029	1.24358	1.39034	1.0885	0.730879	1.98845	0.677276	0.925805
ENSMUSG00000081602.1	Gm15369	2.81227	0.016	0.0925962	1.58993	0.668964	39.8419	30.2166	38.3513	48.7623	35.2747	22.5043	21.2349	20.2981
ENSMUSG00000027775.9	Mfsd1	1.93728	0.0771844	0.226564	1.58978	0.668828	88.7351	30.3885	58.2062	26.8691	27.808	29.4318	39.3741	20.1864
ENSMUSG00000029456.12	Acad10	2.36883	0.0359355	0.144661	1.58965	0.668711	9.7202	5.80133	12.8441	9.26536	7.2708	4.83351	7.13853	4.15682
ENSMUSG00000036862.15	Dchs1	1.77653	0.101585	0.265903	1.58921	0.668314	2.5361	1.18453	1.49514	1.57025	0.471816	1.79401	1.12634	1.23642
ENSMUSG00000029705.17	Cux1	3.61758	0.0036616	0.0406195	1.58843	0.667604	2.45687	4.42815	3.08027	3.8896	1.79146	2.62542	1.9378	2.26135
ENSMUSG00000040952.16	Rps19	2.29393	0.0411241	0.156887	1.5884	0.667571	38.8505	51.7804	22.6877	19.3401	22.6931	23.1564	15.295	17.4754
ENSMUSG00000033285.15	Wdr3	3.65488	0.00342263	0.0394548	1.58834	0.667518	11.4912	8.07426	10.2026	6.99279	6.8249	4.96346	5.81952	5.24971
ENSMUSG00000020153.14	Ndufs7	3.81786	0.00255204	0.0339371	1.58788	0.667106	17.1081	15.1379	25.0146	23.5729	13.109	10.3456	12.9874	13.7185
ENSMUSG00000060131.11	Atp8b4	1.22156	0.245876	0.453227	1.5878	0.66703	4.26854	0.635091	1.2854	0.875533	1.24339	0.681409	1.12437	0.51664
ENSMUSG00000086742.8	Gm16201	0.940611	0.365888	0.57433	1.58709	0.666388	0.214241	0.136515	0.0302357	0.0899259	0.0622256	0.0412575	0.0635426	0.0801842
ENSMUSG00000027200.17	Sema6d	2.10046	0.0580373	0.191514	1.58703	0.666329	5.28017	3.00343	7.41734	5.16705	1.86879	4.52087	2.94585	3.87028
ENSMUSG00000032602.6	Slc25a20	2.53182	0.0267368	0.121573	1.58595	0.665347	8.48888	18.1052	15.2853	13.018	10.7517	6.41236	7.38895	9.55603
ENSMUSG00000030649.18	Anapc15	4.43755	0.000857538	0.0201068	1.58563	0.665055	2.25374	1.65948	2.08207	1.75904	1.17773	1.23626	1.29281	1.16411
ENSMUSG00000040653.6	Ppp1r14c	1.28444	0.223796	0.428318	1.58549	0.664932	0.200629	0.360964	0.347738	0.239857	0.367924	0.224724	0.050226	0.206245
ENSMUSG00000001029.15	Icam2	2.20589	0.0481407	0.171301	1.58524	0.6647	3.23235	1.59448	2.36665	2.08932	1.19483	1.69792	1.02591	2.01949
ENSMUSG00000027752.15	Exosc8	3.80931	0.00259149	0.0340308	1.58455	0.664071	1.80584	2.63257	2.32398	2.43005	1.56406	1.3946	1.14676	1.67978
ENSMUSG00000029203.16	Ube2k	5.36537	0.000183672	0.0093071	1.58444	0.663978	9.74841	8.52464	11.8837	9.55863	6.04201	6.00853	6.85298	6.0078
ENSMUSG00000031669.10	Gins3	2.18986	0.0495344	0.174055	1.5838	0.663394	0.785301	0.590569	0.548172	0.589123	0.311925	0.359037	0.492321	0.450977
ENSMUSG00000044229.9	Nxpe4	1.40674	0.185465	0.382488	1.58367	0.663276	0.865016	0.607394	0.256723	0.30457	0.240075	0.660542	0.247809	0.16118
ENSMUSG00000024397.14	Aif1	1.64062	0.127418	0.302252	1.58366	0.663266	3.04273	1.59457	6.13444	3.22695	2.06534	3.65645	1.37552	1.44248
ENSMUSG00000034216.12	Vps18	2.40833	0.033459	0.13851	1.5834	0.663022	9.65244	4.63152	4.8606	4.35959	3.69099	4.793	2.37291	3.57298
ENSMUSG00000037075.6	Rnf139	2.19011	0.0495131	0.174048	1.58336	0.662986	10.8595	31.0364	11.6421	10.4955	7.39015	9.13956	9.56901	10.2423
ENSMUSG00000092060.4	Bend4	0.857818	0.408193	0.613507	1.58323	0.662875	0.0871123	0.0718034	0.500069	0.740755	0.0623182	0.212251	0.110268	0.272836
ENSMUSG00000095280.1	Gm21738	1.059	0.31094	0.522398	1.58315	0.662794	0.970051	1.57278	0.928757	1.9777	1.33126	0.458081	1.12246	0.614757
ENSMUSG00000097467.2	Gm26737	1.66777	0.121835	0.295535	1.58307	0.662728	0.187439	0.169453	0.275953	0.424359	0.171031	0.136105	0.206619	0.121361
ENSMUSG00000082677.1	Gm15371	2.64316	0.0218179	0.108653	1.58305	0.662703	22.317	20.2323	21.3086	25.5739	21.0094	13.6261	15.1854	8.58929
ENSMUSG00000015222.17	Map2	1.42879	0.179172	0.374261	1.58299	0.662657	0.0621109	0.0665635	0.167332	0.104212	0.0513712	0.0724152	0.0254514	0.125245
ENSMUSG00000027285.13	Haus2	1.90878	0.0810755	0.233253	1.58295	0.662614	11.1007	4.43102	5.3437	4.56924	4.84755	4.40479	1.92607	4.65247
ENSMUSG00000078517.11	Emc1	3.52564	0.00432642	0.0447898	1.58251	0.662216	12.3294	14.0115	19.0004	9.67293	9.42903	8.57477	9.04353	6.94207
ENSMUSG00000030086.16	Chchd6	1.77828	0.101285	0.265451	1.58241	0.662124	2.20651	1.2853	1.318	1.53836	1.38349	1.07784	1.11007	0.534584
ENSMUSG00000005804.14	Bloc1s6	2.712	0.019233	0.10171	1.58239	0.662105	16.0299	8.76299	6.84806	7.26112	5.95184	5.97027	5.16965	6.0729
ENSMUSG00000042271.13	Nxt2	2.20431	0.0482761	0.171611	1.58224	0.661965	5.22006	15.1395	6.67157	5.88714	5.42976	3.67475	5.5078	4.42563
ENSMUSG00000068823.10	Csde1	4.27346	0.00113967	0.0230479	1.58222	0.661948	49.7924	59.5747	45.4928	38.8752	29.355	28.6951	33.4652	29.6954
ENSMUSG00000030884.12	Uqcrc2	3.45042	0.00496129	0.0479244	1.58212	0.661857	85.2691	50.9895	72.0753	92.0508	43.6277	37.7283	55.6771	49.5074
ENSMUSG00000040990.17	Sh3kbp1	2.40042	0.0339419	0.139612	1.58211	0.661847	0.967787	1.78065	1.22315	0.73472	0.758092	0.638418	0.811627	0.615426
ENSMUSG00000020080.8	Hkdc1	0.494681	0.629968	0.786058	1.5821	0.661837	0.0938457	1.30526	0.0554262	6.62821	0.223075	0.46869	0.0922782	0.693695
ENSMUSG00000039678.12	Tbc1d13	2.62144	0.0227018	0.110991	1.58208	0.661822	9.0264	12.3588	7.70606	6.03315	6.07475	7.61352	3.43628	5.14027
ENSMUSG00000022820.3	Ndufb4	3.61761	0.00366141	0.0406195	1.58206	0.661808	16.8843	12.9962	18.3265	15.2008	9.92391	7.31692	11.9231	11.5548
ENSMUSG00000039109.15	F13a1	1.00341	0.335931	0.546173	1.58202	0.661764	0.60435	1.58908	0.267918	0.579313	0.563627	1.11836	0.301113	0.106608
ENSMUSG00000027634.14	Ndrg3	5.51948	0.000143854	0.00842054	1.58195	0.661705	2.86244	3.01864	3.09125	2.82661	2.14872	1.69857	1.99252	1.63973
ENSMUSG00000019088.13	Dnase1l1	3.32631	0.00622378	0.0541427	1.58142	0.661219	3.89764	2.51626	3.23491	2.61775	2.02765	1.95939	1.69274	1.99688
ENSMUSG00000047757.16	Fancb	2.01235	0.067744	0.209896	1.58111	0.66094	0.920384	0.470304	0.596705	0.574653	0.45664	0.308176	0.281703	0.622493
ENSMUSG00000054733.9	Msra	2.93078	0.0128677	0.0819968	1.58102	0.660854	14.1653	26.036	18.7031	28.5894	9.64574	14.8875	15.611	14.1466
ENSMUSG00000030187.15	Klra2	1.20426	0.252248	0.460167	1.58052	0.660403	2.16289	1.03947	5.37975	4.24046	1.81287	3.39727	1.97921	0.643676
ENSMUSG00000087611.1	4930458D05Rik	0.83481	0.420516	0.624421	1.58041	0.6603	0.114982	0.787339	0.122614	0.837004	0.0921427	0.232356	0.337327	0.203917
ENSMUSG00000102577.1	Gm37969	0.642874	0.532682	0.715964	1.58036	0.660249	0.103042	0.0763659	0.1986	0.208228	0.00941249	0.285313	0.0385572	0.64825
ENSMUSG00000022634.9	Yaf2	2.43977	0.0316065	0.133969	1.58019	0.660098	8.91668	14.1209	9.76508	9.21162	8.29355	4.34408	5.60667	8.985
ENSMUSG00000052270.7	Fpr2	1.24079	0.238949	0.445419	1.57999	0.659917	1.03921	0.645699	3.01821	1.79271	1.01108	1.54727	0.841134	0.416468
ENSMUSG00000040732.18	Erg	1.76375	0.103798	0.269532	1.57972	0.659672	2.30953	1.27723	2.08026	1.50876	0.495604	1.50957	1.04989	2.08026
ENSMUSG00000025962.15	Fastkd2	2.86981	0.0143945	0.0870559	1.57948	0.65945	7.92775	3.91668	4.96307	3.91729	2.36646	3.30472	3.5631	3.57377
ENSMUSG00000106755.1	Tpi-rs11	1.8869	0.0841837	0.238297	1.57923	0.659223	4.65878	3.96695	2.56714	3.77998	2.92448	2.28983	2.71071	1.52765
ENSMUSG00000020283.5	Pex13	3.51626	0.00440077	0.0450757	1.5788	0.658827	15.6065	15.5142	13.5377	19.3796	12.1777	7.56412	12.374	8.97966
ENSMUSG00000036768.6	Kif15	2.93914	0.0126715	0.0812371	1.57852	0.658575	0.521128	0.508177	0.512192	0.369859	0.349979	0.283079	0.298654	0.270214
ENSMUSG00000099930.1	Gm2396	0.666831	0.517793	0.704314	1.57844	0.658501	0.082404	0.00668831	0.0750669	0.185122	0.0859862	0.0288648	0.0304151	0.015869
ENSMUSG00000098076.1	Gm6981	1.17205	0.264453	0.474566	1.57842	0.658477	0.295288	0.258265	0.244214	0.463318	0.164296	0.309477	0.0997187	0.275951
ENSMUSG00000020022.16	Ndufa12	2.95453	0.0123179	0.0798548	1.5784	0.658462	23.9499	13.5959	28.3365	20.6362	12.9782	11.6757	15.8791	12.8942
ENSMUSG00000000088.7	Cox5a	2.26244	0.043514	0.16221	1.57802	0.658113	39.9027	16.0014	49.3812	43.6095	20.5852	19.748	21.0608	25.6636
ENSMUSG00000051669.5	AU021092	1.12171	0.284443	0.496046	1.5777	0.657821	1.41961	1.38554	1.30592	0.652134	0.452001	1.58339	0.307153	1.27544
ENSMUSG00000079671.8	2610203C22Rik	1.83664	0.0917411	0.251475	1.57768	0.6578	0.857817	0.497532	0.38462	0.626912	0.233161	0.351327	0.700778	0.303454
ENSMUSG00000058587.8	Tmod3	3.78165	0.00272344	0.0348902	1.57759	0.657726	5.80505	6.00333	4.37499	3.66875	2.55284	3.14318	3.55279	3.17677
ENSMUSG00000022829.14	Stxbp5l	0.657891	0.523321	0.708906	1.57752	0.65766	0.0311983	0.226308	0.0383092	0.0214506	0.0460044	0.0117963	0.144722	0.0107643
ENSMUSG00000105890.1	Gm42780	1.07251	0.30508	0.516422	1.57728	0.657442	0.405518	0.711073	0.232043	0.485279	0.142899	0.272728	0.373724	0.378963
ENSMUSG00000030223.14	Ptpro	2.04208	0.064311	0.203353	1.57721	0.657375	0.455248	0.212986	0.371182	0.404386	0.255506	0.283102	0.224933	0.141713
ENSMUSG00000001323.17	Srr	2.72816	0.0186712	0.100397	1.57699	0.65717	20.3131	14.0603	21.1388	30.9523	14.198	10.0127	18.4988	11.4487
ENSMUSG00000057363.12	Uxs1	3.83382	0.00248006	0.033553	1.57692	0.657111	6.5744	5.21494	5.26808	6.23905	4.10774	3.29878	3.17294	4.24893
ENSMUSG00000015659.12	Serac1	4.12746	0.00147193	0.0258351	1.57671	0.656921	2.92147	3.63351	3.22582	3.81173	2.54953	1.71185	2.18869	2.18725
ENSMUSG00000030657.11	Xylt1	1.7938	0.0986629	0.261456	1.57665	0.656866	0.634047	0.414192	0.213465	0.328956	0.177988	0.392317	0.202396	0.213465
ENSMUSG00000055313.14	Pgbd1	1.48483	0.163982	0.354442	1.57647	0.656698	0.357097	0.50466	0.293477	0.271306	0.184269	0.332262	0.175093	0.21322
ENSMUSG00000024146.9	Cript	3.86176	0.00235905	0.0326201	1.57645	0.656682	19.2077	14.9321	14.7846	11.7114	8.69904	8.81058	10.2701	10.3698
ENSMUSG00000007458.14	M6pr	4.26507	0.00115648	0.0231788	1.57623	0.656477	41.4636	32.5604	32.143	38.1718	17.2874	25.3221	25.8175	23.4776
ENSMUSG00000027131.3	Emc4	2.6524	0.0214518	0.107547	1.57617	0.656427	44.5678	21.43	25.5875	22.0545	19.0589	16.8241	12.1678	22.5979
ENSMUSG00000067279.2	Ppp1r3c	0.963342	0.354833	0.564172	1.57613	0.656383	12.0265	47.9012	27.8318	14.0853	23.7548	10.6012	44.5145	3.24515
ENSMUSG00000089941.1	Gm16168	0.517728	0.614281	0.775744	1.57575	0.656041	0.0285572	0.0744905	0.276183	0.473645	0.0189753	1.15325	0.0158004	0.127653
ENSMUSG00000077797.1	Snord19	1.46727	0.16862	0.360685	1.57559	0.655895	11.9288	11.9288	8.32215	6.80411	6.68689	5.65278	4.88329	7.10187
ENSMUSG00000029772.17	Ahcyl2	2.64153	0.0218829	0.10876	1.57523	0.655562	2.263	3.63126	2.71826	2.38059	1.8059	1.37001	2.15637	1.62302
ENSMUSG00000029386.15	Tctn2	1.21829	0.247071	0.45456	1.57519	0.655521	0.47542	0.24703	0.375033	0.167211	0.0546861	0.234448	0.283362	0.382057
ENSMUSG00000077192.3	Snora17	1.36487	0.197923	0.39611	1.57479	0.655163	10.7235	13.1456	6.0289	7.97057	7.29437	6.96431	2.07813	10.2421
ENSMUSG00000030314.16	Atg7	2.37237	0.0357071	0.144195	1.57477	0.655143	9.13332	3.6906	7.9286	8.86402	4.95254	4.39021	5.47061	3.21025
ENSMUSG00000033793.12	Atp6v1h	2.59601	0.0237819	0.113367	1.57422	0.654638	17.2063	7.70347	9.26383	7.80914	5.49414	4.9797	8.71454	6.44348
ENSMUSG00000006699.17	Cdc42	3.57486	0.00395644	0.0423173	1.57421	0.654629	102.238	77.5433	76.467	58.8923	37.6175	55.9472	50.5405	53.8418
ENSMUSG00000106332.1	Gm43506	1.22287	0.245399	0.452746	1.5735	0.653976	1.91796	0.833608	0.839951	0.833608	0.373833	0.856143	1.63768	0.369401
ENSMUSG00000079227.10	Ccr5	1.55415	0.146724	0.330854	1.5734	0.653883	2.10364	1.34118	4.76632	3.44904	2.19674	2.65433	1.44938	0.848431
ENSMUSG00000044145.2	1810024B03Rik	2.39028	0.0345698	0.141243	1.57263	0.653179	0.677555	0.688136	0.471321	0.518316	0.468917	0.322484	0.290291	0.419706
ENSMUSG00000083964.1	Gm14122	1.04366	0.317693	0.528314	1.57251	0.653069	0.58894	0.536411	0.135089	0.187852	0.170206	0.103306	0.187852	0.430267
ENSMUSG00000005124.9	Wisp1	0.71581	0.488126	0.682676	1.5723	0.652873	13.0692	0.641179	0.830787	0.838457	2.12066	0.322575	1.68389	0.903773
ENSMUSG00000020611.14	Gna13	2.70919	0.0193322	0.102024	1.5722	0.652781	19.7193	26.7368	11.8627	10.5837	10.164	10.3276	10.0247	10.3257
ENSMUSG00000027318.17	Adam33	0.564551	0.583023	0.753586	1.57167	0.652302	0.0400187	0.0307027	0.538711	0.390673	0.0307027	0.45555	0.0243681	0.128017
ENSMUSG00000026204.15	Ptprn	0.446038	0.663698	0.809012	1.57141	0.652064	0.182516	0.55472	0.00628818	0.00906912	0.133321	0.00689104	0.0430173	0.0215869
ENSMUSG00000052557.11	Gan	2.60381	0.0234455	0.112511	1.57118	0.651851	1.53429	2.28592	1.47033	2.29208	0.95687	1.76247	1.18477	0.957941
ENSMUSG00000069300.3	Hist1h2bj	1.84579	0.0903212	0.248952	1.57109	0.651769	5.82561	6.06344	3.06498	2.81483	3.59537	2.10072	3.59537	1.78447
ENSMUSG00000022687.12	Boc	1.58972	0.138494	0.318052	1.57088	0.651576	0.184222	0.28581	0.236377	0.302586	0.088071	0.267616	0.171735	0.155139
ENSMUSG00000022350.6	E430025E21Rik	1.53169	0.152136	0.338461	1.57069	0.651397	44.5474	63.9417	15.6835	11.5665	16.255	16.6971	16.9666	18.4443
ENSMUSG00000102509.1	Gm37368	1.19237	0.256701	0.465451	1.57043	0.651163	0.122044	0.133752	0.196913	0.263077	0.0515599	0.133752	0.195425	0.109362
ENSMUSG00000022708.16	Zbtb20	2.14969	0.0531982	0.18187	1.57027	0.651017	29.592	65.3191	37.7163	28.4081	25.0264	17.4147	33.7684	23.2845
ENSMUSG00000079056.12	Kcnip3	1.29287	0.220961	0.424794	1.56909	0.64993	0.200183	0.109528	0.30742	0.15596	0.0467034	0.200183	0.118063	0.175681
ENSMUSG00000029198.3	Grpel1	3.97516	0.00192709	0.0296978	1.56892	0.649774	30.1281	17.8559	30.4391	23.3209	16.3188	16.1564	14.9976	15.8358
ENSMUSG00000060314.13	Zfp941	1.40644	0.185553	0.382497	1.56878	0.64964	1.02156	0.484394	0.60701	0.661618	0.312607	0.623566	0.625881	0.27358
ENSMUSG00000078687.9	Mup8	0.342226	0.738239	0.857733	1.56877	0.649638	0.0270978	0.0270978	0.249663	0.133308	0.0325428	0.0296958	0.0446913	0.0930251
ENSMUSG00000031851.14	Ntpcr	3.0347	0.0106291	0.073701	1.56873	0.649598	2.63346	3.40312	2.41483	2.9108	1.88734	2.15949	1.30896	1.91287
ENSMUSG00000027782.10	Kpna4	3.57663	0.00394377	0.0422854	1.56842	0.649309	18.876	13.4833	16.0133	15.236	10.9124	7.75137	13.4306	8.9825
ENSMUSG00000041607.16	Mbp	1.10693	0.290526	0.501584	1.5684	0.649291	0.230267	0.130299	0.323538	0.904436	0.277261	0.155476	0.355731	0.0909668
ENSMUSG00000074165.10	Zfp788	3.34603	0.00600328	0.052956	1.5683	0.649205	1.85232	2.13605	1.63044	2.0402	1.24336	1.05682	1.4681	1.12317
ENSMUSG00000032666.16	1700025G04Rik	2.7317	0.0185505	0.10016	1.56783	0.648771	0.464643	0.363206	0.382262	0.352896	0.187764	0.269321	0.208747	0.371865
ENSMUSG00000015176.9	Nolc1	2.4063	0.0335827	0.138803	1.56739	0.648362	10.5623	10.4514	8.35877	7.27668	6.07914	3.92064	6.33514	7.47841
ENSMUSG00000085129.1	5031425F14Rik	1.17122	0.264774	0.474699	1.56738	0.648351	0.167431	0.102889	0.34092	0.338345	0.0789372	0.307281	0.105066	0.132583
ENSMUSG00000025804.5	Ccr1	1.18459	0.259648	0.469229	1.56735	0.648325	2.58493	1.24886	0.574996	2.07992	1.71783	1.31452	0.831983	0.312447
ENSMUSG00000036779.12	Papd5	3.67406	0.003306	0.0390923	1.56686	0.64788	21.3079	22.1079	14.0225	25.2253	14.7174	10.8963	13.8308	12.497
ENSMUSG00000020483.14	Dynll2	3.42432	0.00520321	0.0489117	1.5668	0.647824	32.8885	21.2912	37.8081	27.9649	18.6079	16.1308	23.0736	17.6287
ENSMUSG00000047875.6	Gpr157	1.58484	0.1396	0.319751	1.56673	0.647759	0.831324	0.522505	1.32814	0.715413	0.311742	0.820141	0.288879	0.982987
ENSMUSG00000049717.9	Lig4	2.67746	0.0204899	0.105071	1.56631	0.647367	2.63842	2.06265	1.92358	1.56808	1.35194	0.926543	1.51788	1.47067
ENSMUSG00000048485.12	Zbtb8b	0.747833	0.469302	0.66791	1.56612	0.647198	0.114533	0.0804327	0.0161639	0.102656	0.0604105	0.0401189	0.00679081	0.157445
ENSMUSG00000000184.12	Ccnd2	2.72838	0.0186638	0.100397	1.56606	0.647139	3.70342	3.45985	4.25015	3.16106	1.65095	2.54589	2.49794	2.77792
ENSMUSG00000020364.14	Zfp354a	1.94317	0.0764014	0.225204	1.56597	0.647054	1.54136	3.27013	1.09492	1.95139	0.878455	1.13332	1.76007	1.01518
ENSMUSG00000055737.12	Ghr	1.68834	0.117751	0.2899	1.56583	0.646924	40.3844	141.023	51.1532	30.4732	31.2125	25.4399	43.0232	43.3149
ENSMUSG00000045273.8	Cenph	1.64319	0.12688	0.301973	1.56576	0.646864	1.01999	0.713082	0.962872	0.329655	0.370294	0.428472	0.397897	0.645419
ENSMUSG00000072763.2	5430403G16Rik	1.25937	0.232401	0.438256	1.5656	0.646712	1.11088	4.61557	0.787937	1.06462	1.12438	0.894705	1.31376	0.500805
ENSMUSG00000050097.6	Ces2b	0.445152	0.664321	0.809441	1.5652	0.646347	0.0385685	0.321274	0.0385685	0.0633394	0.0307769	0.0419959	0.00783993	0.52826
ENSMUSG00000020664.9	Dld	3.48505	0.00465798	0.0465084	1.56512	0.646269	56.3779	35.296	59.844	61.1162	32.9146	28.136	38.7418	33.502
ENSMUSG00000022151.16	Ttc33	2.18071	0.0503479	0.17581	1.5651	0.646254	11.8267	23.6555	8.62884	8.71798	8.95884	6.15242	8.77678	7.15282
ENSMUSG00000044949.4	Ubtd2	1.14865	0.273603	0.484442	1.56493	0.646096	1.39872	2.69354	1.54373	0.878318	1.07718	1.49102	0.322562	1.59239
ENSMUSG00000023068.15	Nus1	4.15985	0.00139042	0.0251933	1.56484	0.646011	30.7837	20.9989	19.6633	21.9754	14.3334	13.0493	15.499	15.9406
ENSMUSG00000037922.13	Bank1	1.04738	0.316044	0.526675	1.56454	0.645742	0.999811	0.252269	2.60482	1.84179	0.479603	1.09274	0.769662	0.521569
ENSMUSG00000026355.11	Mcm6	2.37115	0.0357855	0.144317	1.56427	0.645494	7.22829	4.12906	7.05399	4.96378	2.48842	3.07767	4.55548	5.25142
ENSMUSG00000104398.1	Gm37964	0.784006	0.448593	0.649726	1.56415	0.645378	0.175574	0.0589692	0.318503	0.214498	0.0799192	0.20829	0.0204926	0.378572
ENSMUSG00000097324.8	Carmn	1.40448	0.186121	0.383224	1.56405	0.64529	0.646683	1.12807	0.927875	1.10983	0.286721	1.60237	0.513225	0.53025
ENSMUSG00000045055.4	Rpsa-ps2	1.01203	0.33196	0.542175	1.56392	0.645162	2.68463	2.14687	0.820882	1.2308	1.52061	1.90712	0.257728	1.2215
ENSMUSG00000006641.12	Slc5a6	1.90767	0.081231	0.233513	1.5638	0.645059	3.62448	3.38517	8.24057	6.0941	4.59662	4.07297	2.09636	2.50786
ENSMUSG00000031996.17	Aplp2	3.00984	0.0111264	0.0755436	1.56372	0.644978	63.2263	123.779	104.539	107.754	68.1556	65.5172	49.9453	67.0843
ENSMUSG00000066000.12	Zfp979	0.525811	0.608825	0.771755	1.56363	0.644899	0.706837	0.229784	1.54182	0.378438	0.5384	0.248519	0.449977	0.265169
ENSMUSG00000032415.14	Ube2cbp	1.86048	0.0880826	0.244927	1.56344	0.644722	1.56048	0.844819	0.792785	1.44426	0.792785	0.729869	0.609	0.720632
ENSMUSG00000022698.17	Naa50	4.48759	0.000786828	0.0193344	1.56317	0.644475	29.7896	29.4972	26.5309	21.3669	17.3254	15.1389	17.605	18.0172
ENSMUSG00000097352.7	C920009B18Rik	1.75001	0.106225	0.273262	1.56294	0.644262	0.220022	0.138115	0.287703	0.301326	0.199628	0.199035	0.143913	0.0721468
ENSMUSG00000031299.10	Pdha1	3.09285	0.0095514	0.06945	1.56237	0.643733	57.5977	42.5598	39.8059	56.857	41.8902	22.0109	35.2608	28.6862
ENSMUSG00000040464.15	Gtpbp10	3.56596	0.00402084	0.0427539	1.5619	0.643307	3.78812	2.62113	2.7591	2.88531	1.6036	1.70878	2.30488	2.1661
ENSMUSG00000041729.15	Coro2b	1.7337	0.109171	0.277419	1.5618	0.643213	0.58707	0.444754	0.433134	0.375734	0.203293	0.592249	0.166194	0.362991
ENSMUSG00000022788.16	Fgd4	2.99053	0.0115287	0.0770784	1.56178	0.643187	4.09072	2.40248	4.15205	3.50061	1.95465	2.11581	2.98885	1.93492
ENSMUSG00000032177.17	Pde4a	1.14538	0.274902	0.485928	1.56095	0.64242	0.589254	0.443469	1.77036	2.18775	0.310834	1.02331	0.524976	1.08613
ENSMUSG00000103197.1	Gm37642	1.57132	0.142699	0.324195	1.56093	0.642409	0.617329	0.380752	0.606406	0.51231	0.355088	0.272952	0.628305	0.202461
ENSMUSG00000056234.14	Ncoa4	2.67145	0.0207167	0.105453	1.56088	0.642362	27.5004	43.6626	21.8848	18.0989	17.5731	14.3149	15.3956	20.7356
ENSMUSG00000054693.14	Adam10	3.01388	0.0110441	0.0753257	1.56088	0.642355	24.4947	37.8029	23.3006	16.1865	15.0592	13.7372	16.5241	17.2301
ENSMUSG00000028041.17	Adam15	1.94	0.0768213	0.226016	1.56049	0.642	2.40846	3.08937	0.945262	1.34569	1.10286	1.22768	1.16227	1.00153
ENSMUSG00000104524.1	Gm37333	1.99129	0.0702789	0.214349	1.55991	0.641461	0.453871	0.419655	0.467399	0.453871	0.251657	0.286395	0.508583	0.185984
ENSMUSG00000085213.1	Gm13091	1.39012	0.19033	0.387839	1.55989	0.641444	1.22183	3.94425	1.94036	1.42034	0.969891	0.665145	2.1973	1.62984
ENSMUSG00000099413.1	Gm17767	0.865616	0.404073	0.609609	1.55978	0.641345	0.634836	0.144016	1.26237	1.39539	0.227843	0.447341	0.718479	0.405002
ENSMUSG00000017754.13	Pltp	0.955333	0.3587	0.56772	1.55895	0.64057	4.1184	3.8407	14.8466	32.1863	3.67841	10.3243	2.99103	11.6118
ENSMUSG00000027217.13	Tspan18	1.4615	0.170166	0.36291	1.5587	0.640343	0.674734	0.338425	0.507606	0.570677	0.133347	0.52545	0.615113	0.278283
ENSMUSG00000026437.11	Cdk18	3.1918	0.00796404	0.0627644	1.55837	0.640036	9.66424	16.5647	10.5084	11.121	10.2129	7.12007	5.97617	7.2941
ENSMUSG00000036304.13	Zdhhc23	1.17356	0.263869	0.47385	1.55825	0.639928	1.3381	0.248192	0.960185	0.90393	0.44354	0.824204	0.451913	0.301404
ENSMUSG00000052595.6	A1cf	2.84256	0.0151336	0.089874	1.55819	0.639868	58.9688	124.8	115.04	118.235	58.7887	54.004	70.6093	75.9025
ENSMUSG00000038023.12	Atp6v0a2	3.79779	0.00264563	0.0344161	1.55787	0.639575	13.4041	8.85182	12.2326	9.48929	6.61342	6.2163	8.28959	6.82561
ENSMUSG00000105471.1	A430073D23Rik	0.79029	0.445056	0.646497	1.55769	0.639406	0.399761	1.1176	0.42774	0.274858	0.157726	0.469102	0.55809	0.215221
ENSMUSG00000017764.2	Zswim1	1.4852	0.163886	0.354346	1.55695	0.638726	1.74929	3.40637	1.1077	0.899724	1.35079	0.776036	1.20057	0.772579
ENSMUSG00000105259.1	Gm42874	1.56927	0.143175	0.325073	1.55694	0.63871	0.295967	0.575909	0.403185	0.476327	0.190756	0.175847	0.448599	0.389248
ENSMUSG00000103596.1	Gm37354	1.20938	0.250348	0.457776	1.5567	0.638495	0.63653	0.240369	0.958019	0.932874	0.190805	0.48021	0.864157	0.320635
ENSMUSG00000009569.14	Mkl2	2.95362	0.0123384	0.0799301	1.55667	0.638463	10.3804	17.6284	11.2579	12.1608	8.26719	6.08952	11.6679	7.30083
ENSMUSG00000050315.13	Synpo2	2.14742	0.0534127	0.18234	1.55655	0.638353	0.200373	0.143742	0.203376	0.262811	0.130748	0.111039	0.168205	0.108014
ENSMUSG00000111253.1	RP24-397P9.4	0.410978	0.688503	0.826117	1.55648	0.638287	0.0499411	0.112751	1.33692	3.61669	1.23478	0.054729	0.0499411	1.2907
ENSMUSG00000089791.1	Gm3555	1.6806	0.119274	0.292047	1.55599	0.637836	0.649884	0.532761	0.570476	0.508852	0.473552	0.266043	0.234002	0.592265
ENSMUSG00000015053.14	Gata2	1.39602	0.18859	0.386294	1.55585	0.637705	0.230659	0.250817	0.155673	0.148376	0.143666	0.170302	0.0775565	0.115407
ENSMUSG00000038462.3	Uqcrfs1	3.25729	0.00706241	0.0584426	1.55551	0.637388	108.88	60.3347	124.484	104.529	60.8704	62.0043	56.7424	67.4791
ENSMUSG00000039361.11	Picalm	4.97531	0.000346034	0.0123067	1.55515	0.637056	18.9773	22.391	20.8923	19.3184	11.6253	13.0419	14.1611	13.6119
ENSMUSG00000002458.13	Rgs19	1.59942	0.136321	0.314877	1.55502	0.636937	1.37248	4.43129	1.62954	1.92626	1.46583	1.54426	0.944974	1.4562
ENSMUSG00000066735.8	Vkorc1l1	3.51449	0.00441501	0.045115	1.55458	0.636524	15.5468	14.7895	17.4722	14.6032	8.95786	9.6249	8.57665	13.5416
ENSMUSG00000033739.8	Fkbpl	1.42353	0.180657	0.375811	1.55373	0.63574	2.22886	1.56425	4.77454	6.02425	2.77541	2.14225	1.6541	1.70281
ENSMUSG00000033952.14	Aspm	1.72187	0.111352	0.280656	1.55373	0.635735	1.59564	0.664135	0.80731	1.16977	1.04942	0.502519	0.966993	0.326682
ENSMUSG00000001517.14	Foxm1	2.35964	0.0365368	0.145898	1.5532	0.635244	1.37988	0.982749	0.957751	0.70835	0.855453	0.561844	0.706969	0.457507
ENSMUSG00000055341.9	Zfp457	1.47595	0.166313	0.35754	1.55299	0.635053	0.377668	0.504903	0.617166	0.709343	0.538624	0.166986	0.33309	0.476715
ENSMUSG00000039230.14	Tbcd	2.71169	0.019244	0.101728	1.55266	0.634739	9.60949	5.48043	9.02524	13.9865	5.37915	6.55734	6.68031	4.82895
ENSMUSG00000102748.1	Pcdhgb2	1.4455	0.174521	0.36811	1.55243	0.634524	0.572155	0.650299	0.539225	0.621853	0.126194	0.539225	0.552491	0.62588
ENSMUSG00000047126.17	Cltc	3.06296	0.010091	0.0712935	1.55232	0.634426	149.27	117.553	84.8564	82.9043	55.7887	71.5287	79.6481	66.1748
ENSMUSG00000023939.7	Mrpl14	2.77893	0.0170104	0.095871	1.55229	0.634396	22.3378	14.4626	20.9197	26.3535	17.1202	8.87891	15.5401	13.0337
ENSMUSG00000012123.15	Aim1l	0.757946	0.463452	0.662318	1.55207	0.634195	0.296766	2.39512	4.46826	4.70254	1.65247	1.31972	0.599704	1.82153
ENSMUSG00000039523.16	Cep104	1.92085	0.0794054	0.230259	1.55178	0.633919	4.01563	8.32518	2.94093	2.41124	2.40997	2.04938	3.11547	2.66259
ENSMUSG00000058809.8	Hspd1-ps3	2.56784	0.0250374	0.116776	1.55169	0.633837	5.58096	2.81404	5.9296	5.44213	3.29158	2.88286	2.88554	3.25857
ENSMUSG00000072941.5	Sod3	1.02348	0.326745	0.537227	1.55161	0.633766	2.88914	1.36787	4.98217	6.3566	1.01476	6.34783	0.988515	3.57641
ENSMUSG00000022884.14	Eif4a2	3.76722	0.00279503	0.0351745	1.55152	0.633681	41.3703	54.9698	56.3229	41.8904	26.4411	27.6201	31.7937	39.5054
ENSMUSG00000022881.14	Rfc4	1.78924	0.0994271	0.262553	1.55144	0.633609	3.54767	3.33319	2.00816	1.37372	1.51879	1.30721	1.37372	2.1169
ENSMUSG00000083465.1	Gm11652	1.68032	0.119329	0.292143	1.55132	0.6335	1.03422	0.845355	0.628109	0.955606	0.309395	0.686216	0.698628	0.6521
ENSMUSG00000067547.6	Gm7666	2.90751	0.0134303	0.0839713	1.551	0.633201	3.88028	3.87638	4.48671	4.9144	2.44051	2.63511	3.4278	2.62337
ENSMUSG00000025155.15	Dus1l	4.10794	0.00152343	0.026117	1.5505	0.632731	12.8726	15.9129	17.986	15.3399	8.99361	9.25221	11.3341	10.4032
ENSMUSG00000026435.15	Slc45a3	1.26793	0.229433	0.435014	1.55043	0.632671	4.37312	2.46185	10.9615	13.5209	2.29376	5.42105	5.29245	4.37727
ENSMUSG00000022336.2	Eif3e	1.55563	0.146374	0.33023	1.55033	0.632577	73.2239	211.736	42.7712	40.7282	43.7777	46.7539	45.1242	51.1799
ENSMUSG00000058254.12	Tspan7	1.02684	0.325224	0.535985	1.55033	0.632576	1.69401	4.57945	2.23302	0.914246	0.362286	2.77002	1.19231	2.47528
ENSMUSG00000025545.9	Clybl	2.18077	0.0503422	0.17581	1.55023	0.632485	13.9748	14.1508	16.6867	34.7865	12.4871	11.1666	8.79882	16.3091
ENSMUSG00000023067.13	Cdkn1a	1.41531	0.182998	0.379168	1.54972	0.632008	15.7651	20.2548	6.5227	9.84303	3.44432	7.88999	13.2493	10.4443
ENSMUSG00000069089.7	Cdk7	4.21855	0.00125442	0.0241359	1.54969	0.631976	4.50281	4.0101	4.63594	4.33363	2.17627	2.7975	2.87842	3.6633
ENSMUSG00000108358.1	Gm44509	1.80761	0.0963818	0.257852	1.54914	0.631463	1.7482	0.899666	1.03411	0.914466	0.771649	0.899666	0.432809	0.869658
ENSMUSG00000039983.13	Ccdc32	1.8168	0.0948907	0.255808	1.54907	0.631404	5.6242	3.56641	1.98136	2.10717	2.41138	2.53012	1.3329	1.76353
ENSMUSG00000081957.5	Ak3l2-ps	0.631425	0.539883	0.720677	1.54881	0.63116	0.195597	1.46384	0.366321	0.464216	0.0477488	0.70472	0.149578	1.91954
ENSMUSG00000027012.15	Dync1i2	3.8971	0.00221463	0.0316302	1.54874	0.631091	11.3454	9.63198	7.93158	7.90465	5.89387	6.4857	4.56375	6.81317
ENSMUSG00000080469.1	Snord98	1.21402	0.248637	0.456124	1.54832	0.630707	3.32093	8.81599	5.76286	3.32093	3.32093	1.54641	5.70969	3.32093
ENSMUSG00000021477.8	Ctsl	1.66008	0.123395	0.297309	1.5483	0.630689	582.612	354.849	337.582	117.608	241.212	171.103	217.363	158.957
ENSMUSG00000042901.10	Aida	2.63967	0.0219574	0.109045	1.54808	0.630476	8.83228	4.3321	5.59498	3.55803	3.32885	3.91961	3.11029	3.27238
ENSMUSG00000071172.12	Srsf3	3.8775	0.00229357	0.0321057	1.54799	0.630392	15.0037	26.1582	22.0271	19.8098	11.2173	13.4853	13.8502	14.2856
ENSMUSG00000000420.15	Galnt1	4.62784	0.000619262	0.0168053	1.5479	0.630314	15.3697	18.6831	17.7966	15.4871	8.84241	10.7174	12.3389	11.769
ENSMUSG00000032413.12	Rasa2	2.13259	0.0548341	0.185188	1.54782	0.630238	2.39982	4.52451	1.3607	1.77153	1.48818	1.39422	1.37876	1.59381
ENSMUSG00000038174.14	Fam126b	2.82171	0.0157248	0.09188	1.54767	0.630095	5.43474	7.11477	9.22509	6.6292	4.77329	4.40144	3.24533	6.06139
ENSMUSG00000001131.11	Timp1	0.930124	0.37107	0.578553	1.54766	0.630084	1.75564	5.91682	0.567021	1.15052	0.873322	2.43036	0.946308	0.533302
ENSMUSG00000022849.4	Hspbap1	2.30728	0.04015	0.154519	1.54751	0.629948	3.0175	1.6167	1.95384	1.72027	0.872921	1.85222	1.31652	1.40267
ENSMUSG00000044751.5	Gm12231	1.62383	0.130983	0.30669	1.54742	0.629862	1.93786	1.06936	1.26547	2.40233	1.02914	0.681398	0.824517	2.04185
ENSMUSG00000027710.14	Acad9	2.94011	0.0126489	0.0811505	1.54704	0.629507	5.36293	3.66867	7.99747	5.88712	3.11898	3.45065	4.50704	3.34387
ENSMUSG00000024302.15	Dtna	0.803692	0.437573	0.639582	1.54689	0.629372	0.0277486	0.00915771	0.063557	0.0327707	0.025142	0.00444512	0.0277486	0.0327707
ENSMUSG00000081999.3	Gm13461	2.1915	0.0493901	0.173752	1.54661	0.629113	1.72934	1.42695	1.71975	1.15467	0.997893	0.715365	1.07228	1.15467
ENSMUSG00000050608.11	Minos1	2.94845	0.0124563	0.0802877	1.54656	0.629062	14.6362	14.6745	13.2517	10.5604	10.5735	5.8768	11.3872	7.40415
ENSMUSG00000038685.18	Rtel1	1.77923	0.101123	0.265158	1.54636	0.62888	3.72951	8.67562	2.61711	2.19307	2.1007	2.53077	2.4383	2.49868
ENSMUSG00000047996.16	Prrg1	0.787438	0.446659	0.647886	1.54629	0.628807	0.707526	0.325699	0.319265	0.282917	0.0391664	0.820136	0.168187	0.794077
ENSMUSG00000034442.10	Trmt5	3.13014	0.00891885	0.0667166	1.54614	0.628675	8.29858	5.30243	6.55518	5.77613	3.99582	4.58385	3.45218	4.69348
ENSMUSG00000062014.12	Gmfb	3.407	0.00537028	0.0496813	1.54613	0.628661	28.6057	31.7788	19.6377	22.2849	13.3907	16.5675	15.6853	19.8954
ENSMUSG00000103151.1	Gm38292	1.7255	0.110679	0.279707	1.54605	0.628583	0.583582	0.260207	0.395169	0.635446	0.277506	0.375967	0.358	0.177255
ENSMUSG00000040434.16	Large2	0.932017	0.37013	0.577791	1.54563	0.628192	0.0825109	0.175032	0.0800111	0.293676	0.0369814	0.157493	0.0469956	0.23162
ENSMUSG00000005267.13	Zfp287	2.25984	0.043717	0.162648	1.54539	0.627969	0.238426	0.187619	0.179398	0.170763	0.0937172	0.156074	0.154936	0.108256
ENSMUSG00000042328.13	Hps4	1.97383	0.0724462	0.217788	1.54537	0.627954	8.56079	4.49872	4.33185	4.63919	2.81172	3.02568	6.91819	2.35352
ENSMUSG00000078902.3	Gm14443	1.13078	0.280758	0.492253	1.54484	0.62746	0.210262	0.668967	0.210262	0.113816	0.147201	0.210262	0.067181	0.278239
ENSMUSG00000094683.1	Ap3m1-ps	1.38029	0.193256	0.390813	1.5447	0.62733	0.909272	0.349249	0.373973	0.568963	0.666864	0.174403	0.394888	0.253638
ENSMUSG00000109602.1	Gm45503	0.862648	0.405638	0.610994	1.54462	0.627256	2.74856	0.834197	0.727351	1.29347	0.761173	3.45625	0.255226	0.540115
ENSMUSG00000022571.8	Pycrl	1.80515	0.0967851	0.25843	1.54459	0.627223	12.1942	29.8881	8.89294	10.5183	10.6962	6.42317	8.43276	10.1656
ENSMUSG00000109489.1	Gm7451	1.31835	0.212571	0.415054	1.5445	0.627141	0.733953	0.855717	0.45437	0.869794	0.783125	0.224104	0.411666	0.593542
ENSMUSG00000078502.10	Gm13212	1.25287	0.234674	0.44061	1.54363	0.626332	0.173287	0.25218	0.212627	0.23505	0.23505	0.241846	0.145182	0.0398114
ENSMUSG00000042379.8	Esm1	0.931683	0.370296	0.57798	1.54334	0.626057	16.0527	13.3411	3.23596	4.802	1.86618	14.3529	2.60719	8.94025
ENSMUSG00000053862.6	Slc51b	0.938991	0.366685	0.574806	1.54229	0.625069	0.931742	1.18029	1.48394	5.61081	1.27869	2.12823	0.310901	1.81937
ENSMUSG00000057406.16	Whsc1	3.862	0.00235803	0.0326201	1.54196	0.624764	5.53357	6.66297	4.82919	4.27298	3.21044	2.8883	4.0844	3.55146
ENSMUSG00000000001.4	Gnai3	2.49402	0.0286413	0.126669	1.54187	0.624682	102.66	96.3669	46.3656	45.5926	41.6646	42.4167	49.1428	42.4167
ENSMUSG00000017697.3	Ada	1.50814	0.157995	0.346383	1.54179	0.624605	0.887615	0.452842	0.889096	0.400067	0.227212	0.753703	0.354569	0.442139
ENSMUSG00000109908.1	Gm45535	0.7443	0.471356	0.669718	1.54177	0.624584	0.194266	0.117573	0.943229	0.266183	0.107281	0.457906	0.050022	0.441024
ENSMUSG00000030708.14	Dnajb13	0.643932	0.532019	0.715418	1.54157	0.624398	0.241803	0.209751	0.291294	0.443175	2.78249	0.0732731	0.0806842	0.0523873
ENSMUSG00000083695.6	Rnf138rt1	0.411472	0.688151	0.825911	1.54147	0.624311	3.18245	0.105763	0.0880669	0.0224336	0.0269414	0.816651	0.0224336	0.294937
ENSMUSG00000050945.7	Zfp438	2.92878	0.0129151	0.0821532	1.5414	0.624243	1.14044	1.62415	1.18115	1.61611	0.901004	0.868291	0.874843	0.904068
ENSMUSG00000036225.14	Kctd1	1.45356	0.172317	0.365585	1.54128	0.624133	0.56083	0.365308	0.356898	0.539429	0.235574	0.179726	0.356898	0.501899
ENSMUSG00000024187.14	Fam234a	2.40378	0.0337361	0.139117	1.54121	0.624068	13.5712	8.96468	17.899	21.6397	10.7024	12.9303	7.12534	8.42774
ENSMUSG00000108738.1	Gm44777	1.8384	0.091466	0.250951	1.54118	0.624036	0.712384	1.70501	0.673905	0.80053	0.63867	0.36726	0.583934	0.846223
ENSMUSG00000026683.14	Nuf2	1.82497	0.0935817	0.254036	1.54097	0.623835	0.509833	0.596541	0.446695	0.538395	0.455972	0.206035	0.551781	0.245349
ENSMUSG00000083678.3	Gm12989	1.35317	0.201526	0.401144	1.54066	0.623545	0.407182	0.53131	0.512429	0.804519	0.295295	0.356131	0.507701	0.295295
ENSMUSG00000008393.8	Carhsp1	3.97741	0.00191942	0.0296499	1.54062	0.623509	27.566	27.2878	29.1827	18.817	17.2418	19.1961	13.8634	15.9681
ENSMUSG00000040280.9	Ndufa4l2	0.703859	0.495268	0.688692	1.5403	0.623212	1.62396	16.2003	0.562231	0.880213	1.31825	1.85414	0.984004	0.860636
ENSMUSG00000097537.1	2610020C07Rik	1.6649	0.122416	0.296106	1.5401	0.623024	0.164655	0.195911	0.143128	0.159667	0.115692	0.146876	0.062489	0.120092
ENSMUSG00000021763.16	BC067074	0.58684	0.568443	0.742228	1.53995	0.622883	0.0256671	0.00317699	0.059871	0.04978	0.0124718	0.011952	0.00523966	0.0641786
ENSMUSG00000099517.1	Hist1h3g	1.36116	0.199061	0.397654	1.53968	0.622635	7.67015	5.23292	4.16855	2.39265	4.31293	3.05964	2.888	1.79015
ENSMUSG00000026377.12	Nifk	3.11905	0.00910242	0.0676385	1.53931	0.622283	18.7565	13.5881	16.6674	14.0556	8.11274	11.296	10.1925	11.5592
ENSMUSG00000104012.1	Gm37364	1.23717	0.240242	0.446761	1.53927	0.622246	0.273231	0.273231	0.150026	0.169933	0.0550665	0.333282	0.160129	0.120809
ENSMUSG00000085939.3	Cd63-ps	1.21798	0.247185	0.45463	1.5388	0.621808	5.84356	6.24831	2.2136	1.77801	1.8284	2.46646	1.30837	4.52153
ENSMUSG00000021243.14	Fcf1	3.00178	0.0112925	0.0762668	1.53879	0.6218	18.4435	10.3948	14.0934	10.838	7.10819	8.9088	8.9664	9.52434
ENSMUSG00000023827.8	Agpat4	1.58884	0.138693	0.31832	1.53867	0.621679	0.657907	1.4641	0.549796	0.433837	0.312849	0.55865	0.580187	0.403595
ENSMUSG00000045502.6	Hcar2	0.690054	0.503596	0.694138	1.53846	0.621484	0.942831	0.999155	0.503954	0.564824	0.564824	0.245374	4.36585	0.0741565
ENSMUSG00000035681.6	Kcnc2	0.59013	0.566308	0.740681	1.53805	0.6211	0.156977	0.0466824	0.00567519	0.0574879	0.00517869	0.0420161	0.0675677	0.0348387
ENSMUSG00000006585.3	Cdt1	1.61542	0.132802	0.309538	1.5377	0.620778	2.03301	3.01692	1.44528	0.966843	0.704892	1.04465	1.55138	1.39603
ENSMUSG00000024772.9	Ehd1	3.45324	0.00493592	0.0478598	1.53752	0.620601	8.00406	6.52599	5.39216	6.25128	4.74411	3.19649	5.40574	3.85343
ENSMUSG00000085826.1	Gm15638	1.69902	0.115679	0.286931	1.53751	0.620596	3.21026	3.56306	1.72596	3.40242	2.92359	1.22085	1.43538	2.30565
ENSMUSG00000020941.7	Map3k14	2.32578	0.038836	0.151214	1.53717	0.620274	2.18487	4.22732	2.4503	2.72638	1.45278	3.03786	1.78578	1.36288
ENSMUSG00000020766.4	Galk1	1.56507	0.144153	0.326941	1.53715	0.620262	23.8212	20.8604	38.9962	54.0241	36.0874	23.0525	9.78428	22.7261
ENSMUSG00000000827.18	Tpd52l2	1.95807	0.0744544	0.221634	1.53681	0.61994	14.4246	24.0418	7.18947	7.72671	8.32808	7.1743	6.68471	8.6682
ENSMUSG00000004667.18	Polr2e	3.01182	0.0110859	0.0754399	1.53679	0.619917	13.03	15.1115	9.09494	7.87348	6.23202	8.51521	6.45044	7.39875
ENSMUSG00000025887.10	Casp12	2.15278	0.0529078	0.181084	1.53669	0.619831	14.8868	8.54735	16.4677	15.9688	8.84591	8.26112	15.0253	5.42945
ENSMUSG00000056687.9	Gm11696	1.68354	0.118692	0.291139	1.53664	0.619782	0.257624	0.257624	0.18725	0.130126	0.10703	0.216303	0.111429	0.111429
ENSMUSG00000032560.14	Dnajc13	3.826	0.0025151	0.0337526	1.5366	0.619739	16.7385	13.445	12.3038	9.30668	7.90016	7.73803	9.07857	8.2677
ENSMUSG00000026819.15	Slc25a25	1.45082	0.173064	0.366147	1.53658	0.619727	4.06985	11.6986	10.6866	8.30469	5.47676	5.73902	2.59614	9.39134
ENSMUSG00000028672.13	Hmgcl	2.45084	0.0309785	0.13256	1.53636	0.619512	46.0477	31.4759	84.3611	74.823	36.2146	35.8004	35.4851	35.5342
ENSMUSG00000049327.17	Kmt5a	3.63769	0.00353073	0.039883	1.53631	0.619468	13.039	7.99273	11.0526	10.7062	6.37848	6.05472	7.98816	7.17053
ENSMUSG00000082016.3	Pgam1-ps2	1.78041	0.100923	0.264749	1.53549	0.6187	2.78089	3.34677	1.7434	2.29392	2.09131	1.33551	1.7434	1.33551
ENSMUSG00000000325.15	Arvcf	2.14157	0.0539695	0.183597	1.53544	0.618656	1.71558	1.67003	1.57354	0.82034	0.680974	1.29353	0.886869	0.862308
ENSMUSG00000037062.13	Sh3glb1	3.8955	0.00222098	0.0316302	1.53518	0.618407	22.2719	13.7959	19.1111	14.7313	10.7612	10.9029	10.5991	12.3903
ENSMUSG00000035506.16	Slc12a8	1.3023	0.217824	0.421593	1.5346	0.617858	0.0882097	0.0585804	0.0842902	0.159732	0.037266	0.0966722	0.0734546	0.0485735
ENSMUSG00000040549.16	Ckap5	3.09067	0.00958976	0.0695878	1.53452	0.617787	9.16904	6.39852	5.1853	5.37647	4.8304	4.80174	3.10577	4.07366
ENSMUSG00000027655.14	Dhx35	2.34002	0.0378523	0.148935	1.53397	0.61727	4.13979	5.02369	2.65475	2.93255	1.51517	3.28799	2.91834	2.03561
ENSMUSG00000102363.1	Gm32999	0.557935	0.587388	0.756829	1.53384	0.617146	0.178855	2.84671	0.233881	0.920129	0.0570946	0.660373	0.233881	2.52506
ENSMUSG00000008859.7	Rala	2.59807	0.0236929	0.113153	1.53302	0.616381	15.0176	11.2205	10.1528	7.79661	5.83168	5.37175	11.054	7.13937
ENSMUSG00000020116.7	Pno1	2.73236	0.018528	0.10016	1.53296	0.616318	31.087	17.1194	16.3403	20.504	11.6274	11.8396	17.1538	13.8457
ENSMUSG00000041733.10	Coq5	3.17528	0.0082092	0.0637198	1.53295	0.616309	9.35151	6.7077	12.2995	9.18358	7.19102	5.66329	6.237	4.99713
ENSMUSG00000056019.12	Zfp709	1.23114	0.242407	0.449343	1.53211	0.615524	1.85584	0.932948	0.71366	0.802156	1.01335	0.697192	1.28333	0.187322
ENSMUSG00000102460.1	Gm38197	0.785658	0.447661	0.648963	1.53211	0.615517	0.247429	0.394357	0.0619422	0.167858	0.0494287	0.249021	0.223172	0.0674468
ENSMUSG00000097772.7	5430416N02Rik	1.94558	0.0760836	0.224619	1.53184	0.615267	1.39969	1.90065	2.41596	3.75324	1.42302	1.47125	1.30896	1.58149
ENSMUSG00000018449.12	Rpain	3.38921	0.00554762	0.0507932	1.53155	0.614997	4.21238	6.55428	4.82936	3.88243	2.95963	3.2923	3.18649	2.99803
ENSMUSG00000042363.14	Lgalsl	1.25081	0.2354	0.441556	1.53152	0.614968	2.98686	14.1155	4.00073	6.22915	2.09994	3.75598	7.20996	3.40074
ENSMUSG00000027276.7	Jag1	2.75172	0.0178813	0.0982879	1.5315	0.614942	4.8102	4.33974	2.84385	3.21954	1.70776	2.73842	2.98977	2.5489
ENSMUSG00000078185.3	Chml	1.85785	0.0884802	0.245766	1.53139	0.61484	1.99258	0.996571	1.35861	1.56116	0.861361	1.26089	0.463986	1.57128
ENSMUSG00000039706.11	Ldb2	1.21955	0.246611	0.453947	1.53128	0.614737	4.75556	1.2976	1.82741	2.03797	0.514917	2.27763	1.91258	2.10664
ENSMUSG00000064210.6	Ano6	2.60609	0.0233482	0.112301	1.53124	0.614705	10.4578	15.6923	8.15492	6.36106	5.76961	6.55803	5.72883	7.16805
ENSMUSG00000030123.15	Plxnd1	1.8482	0.0899494	0.248233	1.53051	0.614008	17.4908	13.8073	13.0973	10.0473	4.39011	14.0808	9.71377	9.51317
ENSMUSG00000109325.1	Krt8-ps	1.43929	0.176237	0.370484	1.52986	0.613402	11.7004	8.45395	3.30109	7.29614	6.2652	2.71503	5.73301	4.4819
ENSMUSG00000029471.13	Camkk2	1.29256	0.221064	0.424794	1.52941	0.612979	0.704819	1.31508	1.58546	2.0529	0.310847	1.52229	1.36092	0.895033
ENSMUSG00000027305.9	Ndufaf1	2.9726	0.0119151	0.0787809	1.52927	0.612848	14.9556	8.96469	14.0811	12.0799	9.25933	8.42996	5.61364	9.55571
ENSMUSG00000019863.7	Qrsl1	3.33258	0.00615276	0.0538811	1.52901	0.612602	2.64021	2.14463	2.4568	2.26116	1.69199	1.54527	1.34533	1.63884
ENSMUSG00000096944.1	Gm26722	0.53121	0.605195	0.769402	1.529	0.612584	0.0959126	0.498023	0.0526921	0.0254947	0.0306175	0.027939	0.546793	0.0254947
ENSMUSG00000071528.3	Usmg5	3.16206	0.00841093	0.0646978	1.52891	0.6125	94.9061	74.0602	103.054	98.8782	56.1425	46.2851	64.5788	79.6966
ENSMUSG00000085132.1	Gm12265	0.443231	0.665669	0.810258	1.52864	0.612244	0.0570907	0.556264	0.800397	0.568036	0.0685624	0.214779	0.0570907	3.57519
ENSMUSG00000038147.13	Cd84	2.60263	0.0234961	0.112693	1.52845	0.612068	3.19674	2.10952	4.28116	2.53139	2.20123	2.0988	1.75872	1.63161
ENSMUSG00000018427.7	Ypel2	2.91692	0.0131999	0.0831685	1.5283	0.611924	7.12791	6.3586	5.74908	5.44365	3.5071	4.1598	5.59206	3.19198
ENSMUSG00000082765.3	Gm14411	1.0013	0.336905	0.546717	1.52797	0.611614	0.236171	0.991891	0.458041	0.199978	0.307982	0.284827	0.109974	0.384322
ENSMUSG00000027566.14	Psma7	1.91435	0.0803008	0.231917	1.52795	0.611599	46.1651	75.1287	26.2081	21.8999	25.2067	22.3116	31.9153	20.4764
ENSMUSG00000027465.13	Tbc1d20	2.14611	0.0535369	0.182649	1.52776	0.611419	30.9235	13.5293	13.3316	9.39778	9.99381	11.1892	9.6531	8.83422
ENSMUSG00000026829.9	Gbgt1	1.57747	0.141283	0.322271	1.52767	0.611329	1.39014	0.735752	2.14065	1.96896	1.1966	1.01448	0.70654	0.91376
ENSMUSG00000026548.4	Slamf9	1.30216	0.217872	0.421642	1.52701	0.610711	4.01683	1.86054	1.92648	1.53214	1.16339	0.827586	1.22734	3.79819
ENSMUSG00000060647.1	Gm7099	1.02437	0.326339	0.536878	1.52668	0.610395	0.872493	0.391052	0.84606	0.758423	0.391052	0.672336	0.399328	0.391052
ENSMUSG00000031842.13	Pde4c	1.21339	0.248867	0.456145	1.52655	0.61027	1.16109	2.26129	0.882537	1.16519	0.27548	1.60922	1.41343	0.8283
ENSMUSG00000042821.7	Snai1	1.75494	0.105348	0.271786	1.52654	0.610264	0.768104	0.784786	0.518397	0.702329	0.44124	0.437908	0.258266	0.834031
ENSMUSG00000022283.14	Pabpc1	1.3948	0.188949	0.386443	1.52643	0.610161	95.5084	367.652	67.6282	64.5366	68.4894	86.8103	60.5631	79.9
ENSMUSG00000057440.7	Mpp7	1.68389	0.118625	0.291014	1.52624	0.609985	4.07233	3.91913	4.43694	6.46042	1.8258	3.98541	1.96108	6.19467
ENSMUSG00000024395.7	Lims2	1.10492	0.291363	0.502481	1.526	0.609754	18.7133	4.39613	28.072	28.4076	7.86621	17.3341	5.74938	15.8695
ENSMUSG00000068706.2	Gm10250	1.64067	0.127409	0.302252	1.52595	0.609703	1.87577	1.78925	2.04585	2.35869	1.58772	0.649964	1.16662	2.60938
ENSMUSG00000048965.9	Mrgpre	1.12693	0.282317	0.493785	1.5259	0.609664	3.25628	0.512728	1.18017	1.28248	0.391901	1.33842	0.760125	1.3106
ENSMUSG00000091498.4	Mpc1-ps	2.40555	0.0336279	0.138907	1.52565	0.609427	53.8398	57.1424	78.8641	84.0301	40.2369	34.2294	36.7074	76.9126
ENSMUSG00000027475.9	Kif3b	1.90987	0.080923	0.233049	1.5256	0.609378	17.0552	5.75658	6.13114	5.03504	5.33341	5.10009	5.21505	3.91899
ENSMUSG00000053552.14	Ebf4	0.9154	0.378432	0.585351	1.52545	0.609238	0.108551	0.315718	0.195452	0.261126	0.066706	0.236216	0.0564834	0.377533
ENSMUSG00000027184.14	Caprin1	2.89607	0.0137158	0.0847461	1.52517	0.608975	53.7446	58.2831	40.8424	30.4993	34.2971	31.5133	22.7276	29.5982
ENSMUSG00000097119.1	B230354K17Rik	2.44522	0.0312959	0.133314	1.52506	0.608861	3.98739	6.93488	3.10937	3.47129	2.13477	2.93249	3.44237	2.56875
ENSMUSG00000006740.13	Kif5b	1.73628	0.1087	0.276679	1.52497	0.608785	35.7306	66.2573	21.754	20.2442	18.8612	16.5003	34.3393	18.072
ENSMUSG00000033191.14	Tie1	1.53434	0.151488	0.337438	1.52497	0.608779	6.61023	2.83363	4.20475	3.85286	1.20411	4.07327	3.28081	3.753
ENSMUSG00000021720.10	Rnf180	1.71319	0.112978	0.283013	1.52473	0.608549	0.819159	0.458525	1.39197	0.700667	0.413918	0.662511	0.630851	0.39961
ENSMUSG00000032495.8	Lrrc2	0.380618	0.710296	0.839458	1.52458	0.608413	0.0934976	1.04163	0.00935946	0.0102568	0.0440805	0.0267544	0.00711165	0.203459
ENSMUSG00000024955.13	Esrra	3.04856	0.0103618	0.0726619	1.52448	0.608313	11.4645	6.76931	11.3528	9.27552	6.95749	5.33756	5.59386	7.366
ENSMUSG00000037580.9	Gch1	2.27188	0.042784	0.160456	1.52427	0.608117	59.3162	22.1107	40.6752	53.7517	25.9917	32.464	26.7238	23.3171
ENSMUSG00000109438.1	Gm45073	0.973686	0.349881	0.559773	1.524	0.607863	1.53193	0.435567	0.494069	0.734525	0.145062	0.854796	0.799331	0.505897
ENSMUSG00000028156.12	Eif4e	3.92833	0.00209462	0.0308483	1.52352	0.607405	11.5868	9.08934	9.01054	8.39399	6.61235	5.10945	6.80051	6.42836
ENSMUSG00000034349.14	Smc4	3.7903	0.00268147	0.0346077	1.52348	0.607372	11.162	7.726	8.50585	7.83826	5.39782	5.65234	6.84948	5.10308
ENSMUSG00000079017.3	Ifi27l2a	1.13713	0.278198	0.489631	1.52329	0.607187	9.74242	3.63999	12.2601	7.28415	3.59537	14.7687	2.66345	4.17912
ENSMUSG00000041147.10	Brca2	2.41686	0.0329466	0.137325	1.52311	0.607022	1.37779	1.50345	1.65856	1.0635	0.616527	1.18056	1.03249	0.922023
ENSMUSG00000104081.1	Gm38278	0.538774	0.600128	0.765561	1.5228	0.606727	0.15814	0.0922809	0.208386	0.0736384	0.0235071	0.0214506	0.346939	0.306703
ENSMUSG00000038065.13	Mturn	1.87079	0.086542	0.242069	1.52268	0.606616	1.85274	2.70048	1.88684	0.846953	0.885838	1.53418	0.915629	1.19647
ENSMUSG00000040321.3	Zfp770	3.2726	0.006867	0.0574803	1.5226	0.60654	2.49146	1.88012	2.41546	1.95903	1.78214	1.40219	1.0514	1.55886
ENSMUSG00000025728.15	Pigq	2.71828	0.0190126	0.101247	1.52222	0.60618	6.42813	12.7356	9.68958	6.70231	4.76719	4.75022	7.43289	5.92595
ENSMUSG00000029166.14	Mapre3	2.18236	0.0502003	0.175535	1.52222	0.606177	13.8011	8.20251	21.0268	16.6819	6.77423	7.88991	13.3935	10.4154
ENSMUSG00000019738.15	Polr2i	2.21434	0.0474205	0.16988	1.52206	0.606027	6.21471	3.53257	6.23621	5.78543	3.33759	2.99531	4.70143	3.22151
ENSMUSG00000024912.5	Fosl1	0.392391	0.701812	0.834676	1.52179	0.605766	1.5226	1.10632	0.0205996	0.495023	2.60376	0.0171529	0.390239	0.162952
ENSMUSG00000103703.2	Gm42568	1.64107	0.127325	0.30219	1.52159	0.605576	0.711765	0.594732	0.93306	0.636498	0.458992	0.287031	0.821416	0.448783
ENSMUSG00000006301.17	Tmbim1	3.20621	0.00775614	0.0618904	1.52124	0.605245	7.56077	3.77341	6.23532	5.27436	3.45728	4.19986	3.63995	3.28893
ENSMUSG00000101517.6	4732465J04Rik	1.61503	0.132887	0.309614	1.52101	0.605027	3.33815	3.6969	8.41001	9.32724	2.28628	3.20598	5.67265	4.5553
ENSMUSG00000049950.6	Rpp38	1.75613	0.105138	0.271517	1.52069	0.604726	4.76418	3.8703	3.23996	3.04679	2.63484	2.30837	2.07117	2.71999
ENSMUSG00000104037.1	Gm37776	1.72003	0.111696	0.281127	1.52063	0.604671	0.297638	0.605617	0.38952	0.35597	0.264559	0.172051	0.336532	0.306125
ENSMUSG00000087816.1	Gm25116	1.04778	0.315868	0.526612	1.52049	0.604533	3.21315	4.2781	2.01777	3.43156	3.21315	2.13386	1.07739	2.27999
ENSMUSG00000019699.16	Akt3	1.97302	0.0725475	0.218019	1.52041	0.604456	2.15117	1.32485	3.48685	1.78926	0.924862	1.96522	1.20962	1.57349
ENSMUSG00000024646.13	Cyb5a	2.37553	0.0355037	0.143794	1.52027	0.604332	494.077	559.55	444.864	307.592	377.733	227.36	394.982	211.202
ENSMUSG00000042997.13	Nhlrc3	3.40996	0.00534138	0.0495484	1.52011	0.604177	5.84976	4.01175	3.75015	3.4785	3.22658	2.28782	2.74968	2.82227
ENSMUSG00000056130.9	Ticam2	1.15889	0.269569	0.480144	1.52009	0.604159	0.278743	0.159803	0.339536	0.194601	0.32218	0.303248	0.0698354	0.0708144
ENSMUSG00000030802.14	Bckdk	2.49542	0.0285687	0.126535	1.52002	0.604092	6.74919	8.77899	4.3191	4.29685	3.83821	3.56256	4.94744	3.01605
ENSMUSG00000078193.2	Gm2000	1.03137	0.323184	0.533721	1.51991	0.603988	6.27699	8.50037	3.18896	1.79985	4.24379	4.14771	1.41058	2.14097
ENSMUSG00000005802.12	Slc30a4	1.22523	0.244541	0.451759	1.51991	0.603982	4.73686	2.05865	0.943772	0.783575	1.05675	1.48421	0.972046	0.899155
ENSMUSG00000019971.9	Cep290	4.14245	0.00143361	0.025611	1.51985	0.603926	3.56104	2.68239	2.78248	2.88732	1.73598	1.70096	2.36361	2.10204
ENSMUSG00000059498.13	Fcgr3	2.17181	0.0511506	0.177371	1.51983	0.603914	11.9625	7.12734	10.9073	8.71231	8.37393	7.39295	7.04152	3.34599
ENSMUSG00000053070.5	9230110C19Rik	1.22507	0.244602	0.451825	1.51956	0.603654	0.719108	1.68605	0.480147	0.558328	0.212563	0.719108	0.804142	0.518976
ENSMUSG00000053801.18	Grwd1	2.73214	0.0185356	0.10016	1.51949	0.603582	7.78656	5.73337	4.7519	5.54668	4.36619	4.27552	2.95651	3.9786
ENSMUSG00000029270.10	Fam69a	1.39565	0.1887	0.386294	1.51947	0.603565	5.58157	1.59035	6.45373	2.85936	2.7303	1.56922	3.31595	2.26714
ENSMUSG00000022494.13	Shisa9	0.907762	0.382291	0.588754	1.51942	0.603519	0.0688901	0.0423339	0.251068	0.17432	0.0423339	0.0928754	0.0537975	0.122174
ENSMUSG00000035898.13	Uba6	2.97917	0.0117721	0.0780945	1.51917	0.603285	7.17658	5.46342	3.9613	3.88965	2.83204	2.87469	3.56468	3.94973
ENSMUSG00000007812.16	Zfp655	4.18117	0.00133933	0.0247924	1.51909	0.603209	21.5181	18.9046	16.5302	19.6919	12.2671	13.7653	12.9345	11.3833
ENSMUSG00000003809.14	Gcdh	2.74103	0.0182356	0.0993046	1.51904	0.603161	77.6621	99.6681	99.9868	71.6026	70.396	44.6588	79.2375	42.2804
ENSMUSG00000026600.12	Soat1	2.8505	0.0149144	0.0890597	1.51888	0.60301	1.46533	1.98229	2.72706	1.61645	1.14467	1.54057	1.37382	0.977257
ENSMUSG00000028779.16	Pef1	4.0504	0.00168639	0.0276254	1.51882	0.602954	32.8113	29.2131	28.7775	22.9269	17.5283	20.5518	21.2713	15.4716
ENSMUSG00000032528.5	Vipr1	0.5538	0.590126	0.758449	1.51853	0.602671	0.674722	0.188776	4.08787	1.5372	0.441427	2.62275	0.072181	1.87884
ENSMUSG00000024589.15	Nedd4l	2.55662	0.0255551	0.118177	1.51826	0.602421	10.5199	14.368	13.564	14.5532	5.47325	8.81566	9.43794	12.1954
ENSMUSG00000009549.14	Srp14	3.0353	0.0106174	0.0736857	1.51824	0.602396	22.7566	18.7495	15.908	13.1323	12.1104	12.1631	8.66262	13.1735
ENSMUSG00000028475.9	5430416O09Rik	1.15654	0.270491	0.481309	1.51821	0.602368	0.300097	0.143061	0.096923	0.154174	0.0754579	0.209167	0.181837	0.0415516
ENSMUSG00000069939.8	Gm12070	0.763613	0.460194	0.659764	1.5181	0.60227	0.818334	0.659286	0.104678	0.799336	0.453971	0.370389	0.219989	0.21543
ENSMUSG00000042099.15	Kank3	2.21379	0.0474674	0.169927	1.51802	0.602186	4.35479	3.9864	1.98703	3.70646	1.8021	2.51232	3.0113	1.77689
ENSMUSG00000027086.16	Fastkd1	2.13896	0.0542196	0.184133	1.51796	0.602131	4.67901	2.6812	5.82081	5.86431	3.67695	3.05105	1.85273	3.88073
ENSMUSG00000045975.7	C2cd2	2.25289	0.0442642	0.163511	1.51773	0.601911	36.0958	18.8803	48.6627	40.3094	26.7033	20.9534	27.4808	16.3973
ENSMUSG00000031983.7	2310022B05Rik	2.65811	0.0212287	0.106916	1.51767	0.601855	9.33652	8.63507	5.43833	5.67289	3.43415	4.59993	5.66407	5.38809
ENSMUSG00000041439.15	Mfsd6	1.16443	0.267406	0.477382	1.51762	0.601812	6.67492	1.31854	9.96042	9.76731	3.64161	4.00519	2.88188	3.83607
ENSMUSG00000027879.9	Sec22b	2.67792	0.0204725	0.105071	1.51757	0.601765	15.8322	22.4805	18.2229	16.9795	8.22556	10.8652	15.2861	15.224
ENSMUSG00000034566.10	Atp5h	3.02937	0.0107338	0.0741766	1.51753	0.601722	55.9366	33.2111	70.3715	63.468	34.9085	32.9066	37.9841	35.6355
ENSMUSG00000069170.13	Adgrv1	0.538806	0.600106	0.765561	1.51706	0.601275	0.0412427	1.28021	0.157904	0.149683	0.0743428	0.0480848	0.1389	0.483544
ENSMUSG00000034613.12	Ppm1h	1.81445	0.0952694	0.256329	1.51693	0.601152	5.05784	2.64951	2.37468	2.97858	1.15813	3.75352	1.71062	2.46004
ENSMUSG00000097835.1	Gm26910	1.6127	0.133395	0.310234	1.51679	0.601021	2.39712	4.34941	3.09908	1.86714	2.38489	1.01697	2.65022	1.75028
ENSMUSG00000110715.1	RP23-83G5.2	1.05463	0.312854	0.523798	1.51655	0.600794	0.214734	0.174362	0.229764	0.4177	0.316643	0.0811926	0.147642	0.174362
ENSMUSG00000027995.10	Tlr2	2.34625	0.0374299	0.147955	1.51602	0.600292	3.69646	4.36251	5.48252	5.38994	2.40906	4.41529	4.14617	2.01405
ENSMUSG00000039232.11	Stx11	1.28692	0.222958	0.427061	1.51582	0.600099	0.621852	1.2118	0.759459	0.319029	0.502208	0.590779	0.611352	0.174729
ENSMUSG00000036352.16	Ubac1	3.13842	0.0087841	0.0662055	1.51537	0.599675	7.46074	5.07453	6.68028	9.22625	4.62111	3.91123	5.1458	4.82976
ENSMUSG00000032320.7	Rcn2	2.32581	0.0388337	0.151214	1.5152	0.599511	3.86405	2.7213	2.90464	2.66291	2.09718	2.83097	1.15222	2.24208
ENSMUSG00000054484.14	Tmem62	1.79897	0.0978035	0.259806	1.51491	0.599234	19.8202	6.56238	15.0688	16.2683	7.54317	13.2297	5.94325	10.1995
ENSMUSG00000022142.7	Nup155	1.76927	0.102837	0.268045	1.51486	0.599184	10.2953	28.1647	8.85941	7.29304	6.45509	8.12406	6.79165	10.0769
ENSMUSG00000107655.1	Gm44220	0.823013	0.42693	0.630466	1.5143	0.598654	0.250489	0.0665904	0.31999	0.207926	0.0421744	0.212474	0.0734943	0.383085
ENSMUSG00000043243.15	Fam129c	1.62167	0.131449	0.307423	1.51375	0.598127	0.511142	0.719179	0.265349	0.295538	0.21784	0.258227	0.424783	0.232082
ENSMUSG00000025510.14	Cd151	3.13342	0.00886526	0.0665377	1.51341	0.5978	34.9922	24.9115	18.6367	19.2763	16.5973	17.4484	14.2565	14.3968
ENSMUSG00000096916.7	Zfp850	1.48407	0.16418	0.354655	1.51339	0.597781	0.295256	0.153277	0.216404	0.144225	0.0919162	0.149162	0.0846873	0.252435
ENSMUSG00000029174.18	Tbc1d1	3.43798	0.00507517	0.048528	1.51328	0.597677	3.47337	6.59269	4.58869	4.76215	3.29926	3.24243	2.98594	2.96527
ENSMUSG00000111080.1	RP23-128C4.4	1.86972	0.0867008	0.242324	1.51307	0.597479	6.74239	4.70375	13.488	9.94585	4.85241	3.69533	8.47004	5.46489
ENSMUSG00000089662.1	Gm14057	0.781097	0.450236	0.651107	1.51287	0.597289	1.70118	0.600091	0.510721	0.379212	0.447844	0.415316	1.08284	0.190296
ENSMUSG00000024997.7	Prdx3	1.57175	0.142602	0.324124	1.51282	0.597239	185.85	214.399	107.479	129.347	167.46	49.2607	166.969	77.6651
ENSMUSG00000083477.2	Gm5555	1.004	0.335656	0.546003	1.51263	0.597063	0.472588	0.386689	0.376822	0.280786	0.509883	0.0904738	0.599584	0.128823
ENSMUSG00000022706.15	Mrpl40	2.90055	0.0136035	0.084392	1.51232	0.59676	19.9166	10.9581	13.1935	11.6313	9.1772	8.57158	8.81426	9.39829
ENSMUSG00000024660.8	Incenp	2.48373	0.0291824	0.127879	1.51224	0.596683	3.5064	2.45447	2.61924	2.08225	2.30852	1.54314	1.82377	1.36262
ENSMUSG00000025008.15	Tctn3	1.48509	0.163915	0.354346	1.5122	0.596645	1.11814	1.32258	0.576989	0.873458	0.333061	0.581514	1.22783	0.629438
ENSMUSG00000063605.5	Ccdc102a	1.17173	0.264575	0.474618	1.51208	0.596534	0.470269	0.26382	0.454663	0.337462	0.337462	0.541679	0.208438	0.0862063
ENSMUSG00000031906.9	Smpd3	0.814033	0.431855	0.635125	1.51193	0.596392	3.94803	3.68238	4.13502	7.6251	0.977277	14.9694	1.06888	5.83318
ENSMUSG00000015961.8	Adss	2.31807	0.039378	0.152529	1.51182	0.59629	35.9186	37.01	19.8028	21.0829	26.6399	19.6942	14.3234	14.3644
ENSMUSG00000041040.12	Fam117b	2.1289	0.0551934	0.185996	1.51178	0.596244	3.3847	2.46151	2.88833	3.23743	1.00454	2.34922	2.27844	2.94887
ENSMUSG00000025855.13	Prkar1b	1.36248	0.198656	0.397049	1.51173	0.5962	0.300478	0.375828	0.166006	0.154358	0.268153	0.169206	0.150404	0.0730076
ENSMUSG00000000078.6	Klf6	1.68534	0.118338	0.290672	1.51172	0.596193	43.9084	21.7272	11.8158	11.7837	13.3406	11.8789	13.7806	11.5394
ENSMUSG00000072109.11	A530040E14Rik	1.08894	0.298065	0.509354	1.51172	0.596189	0.128132	0.0929232	0.378606	0.329055	0.121178	0.203862	0.0948898	0.119741
ENSMUSG00000049744.15	Arhgap15	1.79026	0.0992568	0.262252	1.51098	0.59548	0.718224	0.365226	1.12091	0.905986	0.61839	0.546595	0.472119	0.313748
ENSMUSG00000039585.15	Myo9a	2.13763	0.0543479	0.184397	1.51065	0.595167	3.49697	2.52877	6.8702	3.88423	2.29475	3.78244	2.27071	2.29027
ENSMUSG00000034807.9	Colgalt1	3.42864	0.00516236	0.0488222	1.51054	0.595069	25.3803	19.8613	24.1585	30.4355	14.8928	20.3478	12.6265	18.5412
ENSMUSG00000018326.9	Ywhab	1.93011	0.0781462	0.228193	1.51028	0.594815	77.3881	138.882	49.1442	41.8426	36.2422	52.9151	41.2235	53.6829
ENSMUSG00000024359.8	Hspa9	3.79979	0.00263614	0.0343657	1.51018	0.59472	173.187	156.197	151.474	143.037	110.112	82.8367	119.456	103.008
ENSMUSG00000110613.1	RP23-143B2.2	0.273293	0.789385	0.887815	1.50994	0.59449	0.0329045	0.0329045	0.0329045	0.225099	0.0395162	0.0360592	0.0329045	0.0329045
ENSMUSG00000074506.4	Gm10705	0.895081	0.388757	0.595165	1.5097	0.594265	1.13893	0.842489	0.81255	0.285122	0.734058	0.31046	0.908134	0.198965
ENSMUSG00000035934.16	Pknox2	0.977057	0.348279	0.558554	1.50955	0.594118	0.0379297	0.0458221	0.0611982	0.0176856	0.0272371	0.0193693	0.00972583	0.0739617
ENSMUSG00000024993.15	Fam45a	3.07069	0.00994861	0.070873	1.50938	0.593959	4.79169	6.10803	4.32913	4.20876	3.42725	2.15203	4.08672	3.43551
ENSMUSG00000060791.15	Gmfg	1.50965	0.157614	0.345802	1.50912	0.593706	0.807583	0.656675	1.86074	2.04182	0.590932	0.967648	0.677409	1.02987
ENSMUSG00000051278.12	Zgrf1	2.52965	0.0268426	0.121869	1.50909	0.593679	0.630681	0.773289	0.676148	0.503445	0.478049	0.295606	0.360045	0.638113
ENSMUSG00000083283.3	Gm15361	1.11369	0.287731	0.498486	1.50899	0.593581	1.59876	1.59876	1.05186	0.80224	1.1446	0.322347	0.835878	1.40308
ENSMUSG00000090031.2	4732440D04Rik	2.10709	0.0573624	0.190355	1.50841	0.593025	1.2811	1.27176	1.47337	1.79174	0.633902	0.828374	1.01913	1.6446
ENSMUSG00000016757.10	Ttll12	2.20185	0.0484885	0.171962	1.50838	0.592998	8.59154	8.15999	3.87162	6.43553	3.66114	5.55319	2.99996	5.57832
ENSMUSG00000035984.14	Nme5	0.805657	0.436482	0.638788	1.50837	0.592987	0.339691	0.572448	0.246488	0.113901	0.187054	0.124023	0.362781	0.124023
ENSMUSG00000053063.11	Clec12a	1.36751	0.197117	0.395071	1.50823	0.592854	1.7268	0.885251	3.55708	1.68553	1.80013	1.4363	0.94329	0.69557
ENSMUSG00000110834.1	CAAA01180111.2	1.23364	0.241504	0.44804	1.50778	0.592426	3.77849	4.18301	7.12754	5.78996	7.58968	2.3571	2.48334	2.6501
ENSMUSG00000021180.8	Rps6ka5	1.81471	0.0952278	0.256255	1.50765	0.592303	0.79523	0.720553	1.36359	1.10751	0.581089	0.897536	0.419849	0.766235
ENSMUSG00000042408.13	Zmym6	2.93566	0.0127528	0.0815227	1.50758	0.592232	3.74737	3.77575	2.08229	2.49232	1.82925	1.79868	2.01138	2.17009
ENSMUSG00000061904.12	Slc25a3	4.23088	0.00122765	0.0238329	1.50742	0.592082	46.1388	32.2137	43.3719	40.4663	25.8104	27.2723	24.1258	29.5004
ENSMUSG00000035840.6	Lysmd3	2.18083	0.0503365	0.17581	1.50673	0.591422	15.3248	29.6503	13.105	12.1758	12.1924	8.23592	9.93628	14.1768
ENSMUSG00000024883.6	Rin1	1.11845	0.285776	0.497042	1.50671	0.591399	1.41102	0.515648	0.171276	0.440618	0.303047	0.349335	0.30656	0.339819
ENSMUSG00000025995.16	Wdr75	3.29209	0.00662613	0.056047	1.5064	0.591109	7.5444	6.36554	5.6869	5.55854	4.13466	3.48615	4.48528	4.60309
ENSMUSG00000052298.12	Cdc42se2	2.8281	0.0155411	0.0911632	1.50559	0.590327	12.0205	10.9485	6.40876	6.91625	6.32572	6.03846	4.79425	6.18074
ENSMUSG00000039662.16	Icmt	2.11837	0.0562309	0.188097	1.50557	0.590314	8.99233	23.9867	10.5175	10.2104	9.72655	6.62866	7.80177	9.04202
ENSMUSG00000026489.13	Coq8a	1.44752	0.173968	0.367523	1.50553	0.590267	12.9639	12.4171	35.6314	33.5502	12.3928	10.4589	27.7877	10.3604
ENSMUSG00000030579.10	Tyrobp	1.74828	0.106534	0.273631	1.50548	0.590224	22.5581	12.4627	24.0134	10.4214	14.2664	15.601	8.63821	6.88594
ENSMUSG00000107884.1	Gm44144	2.38731	0.0347561	0.14163	1.50529	0.590046	2.24072	3.67304	2.09581	2.24072	1.61434	1.4216	1.40665	2.34333
ENSMUSG00000025278.8	Flnb	2.8496	0.0149393	0.0891191	1.50519	0.589942	52.1042	60.5376	40.986	37.0063	25.0598	33.3535	26.4521	41.6887
ENSMUSG00000036840.5	Siah1a	2.13144	0.0549462	0.185338	1.50516	0.589915	5.99758	7.63558	3.42175	4.05944	3.9804	2.6872	4.30879	2.63432
ENSMUSG00000105347.1	Gm43503	1.27283	0.22775	0.433353	1.50506	0.589821	0.590286	0.277184	0.209874	0.299784	0.149121	0.299784	0.195463	0.242433
ENSMUSG00000106224.1	Gm43823	1.13812	0.2778	0.489259	1.50505	0.58981	0.164629	0.261931	0.25831	0.17254	0.0915986	0.143989	0.151722	0.194287
ENSMUSG00000035245.12	Eogt	2.18285	0.0501567	0.175416	1.50487	0.589636	6.34427	3.14707	2.7119	3.34974	1.75092	2.68646	2.65499	2.96452
ENSMUSG00000040985.13	Sun3	0.646371	0.530493	0.714246	1.50483	0.5896	0.330725	0.0464371	0.0425107	0.140708	0.0807449	0.154105	0.0205685	0.0706103
ENSMUSG00000026341.16	Actr3	4.38533	0.000938443	0.0211185	1.5046	0.589385	48.1068	35.1686	38.333	35.3547	24.7568	28.1854	24.147	26.4023
ENSMUSG00000041696.14	Rasl12	0.57375	0.576982	0.749143	1.50439	0.58918	0.113155	0.236869	0.00840764	0.0542318	0.0692568	0.0304784	0.0721029	0.0139651
ENSMUSG00000074141.13	Il4i1	1.48043	0.165133	0.355901	1.50435	0.589137	0.296753	0.23153	0.589539	0.590124	0.161913	0.304295	0.302249	0.331364
ENSMUSG00000035109.14	Shc4	0.707756	0.492932	0.686726	1.50394	0.588744	0.301445	0.158582	0.0609361	0.0159072	0.0261238	0.0449146	0.119049	0.0753922
ENSMUSG00000098714.1	Mir7663	0.943344	0.364546	0.572963	1.50385	0.588657	7.04281	7.04281	5.35135	8.47726	3.5387	1.64781	17.8707	4.55998
ENSMUSG00000019214.13	Chtf18	1.63392	0.128832	0.303797	1.50381	0.588627	0.534085	0.50684	0.482845	0.21218	0.349008	0.285006	0.173607	0.309574
ENSMUSG00000075700.9	Selenot	3.45509	0.00491929	0.0478512	1.50358	0.588403	82.8114	64.2144	82.3101	73.2942	48.5971	44.0782	66.2719	43.9503
ENSMUSG00000076287.1	Gm24273	1.66424	0.12255	0.296307	1.50344	0.588266	12.0604	11.5152	6.64701	10.7003	8.65296	5.30144	4.85253	8.65296
ENSMUSG00000091867.2	Cyp2a22	0.42289	0.680032	0.820168	1.50312	0.58796	24.1682	1.37238	8.94287	34.3002	65.8349	2.23995	5.79294	2.13341
ENSMUSG00000054580.14	Pla2r1	1.24555	0.237255	0.443598	1.50299	0.587836	0.81693	0.522537	1.14865	0.892028	0.21364	0.966515	0.395047	1.15415
ENSMUSG00000005803.14	Sqrdl	0.979483	0.347128	0.557207	1.50287	0.587716	33.7308	12.018	58.2606	70.1196	9.48482	57.1692	15.5363	37.1787
ENSMUSG00000002728.14	Naa20	2.20323	0.0483693	0.171787	1.50281	0.587661	10.3768	4.5009	4.68505	3.91615	3.61345	3.35534	3.46992	4.09212
ENSMUSG00000015932.8	Dstn	2.48787	0.0289632	0.127466	1.5026	0.587458	217.419	130.936	94.1671	91.8536	79.2291	83.2948	98.6902	73.4981
ENSMUSG00000074212.7	Dnajb14	4.47832	0.00079945	0.0195406	1.50259	0.587449	3.31393	3.75193	3.77681	4.19861	2.60419	2.14233	2.60235	2.66973
ENSMUSG00000098090.7	2700099C18Rik	1.74335	0.107418	0.274902	1.50214	0.587019	1.44843	0.600807	0.767166	0.744669	0.524906	0.713324	0.693364	0.378822
ENSMUSG00000062991.7	Nrg1	0.829836	0.423213	0.626728	1.502	0.586884	15.4725	9.61578	1.63239	4.76365	0.972833	7.20408	5.01408	6.48533
ENSMUSG00000026972.15	Arrdc1	2.11485	0.0565817	0.188879	1.50197	0.58686	2.11668	1.8542	1.53192	1.10224	1.2606	1.37199	1.01874	0.717255
ENSMUSG00000043336.14	Filip1l	1.80842	0.0962506	0.257655	1.50196	0.586851	2.68246	1.83217	5.16533	4.27997	1.42489	3.08405	2.01318	2.49208
ENSMUSG00000026028.12	Trak2	4.34546	0.00100554	0.021665	1.50179	0.586683	13.9324	16.3452	11.2518	14.3896	9.23247	10.4249	9.13066	8.28538
ENSMUSG00000030556.13	Lrrc28	1.67494	0.120397	0.293875	1.50174	0.586634	5.50611	2.50438	6.46815	6.17015	4.1685	2.17354	2.76289	4.34034
ENSMUSG00000021392.7	Nol8	2.50728	0.0279587	0.124694	1.50159	0.586494	11.5381	8.70901	8.38359	6.81111	6.45322	4.57535	6.76285	5.66055
ENSMUSG00000104454.1	Gm37827	0.835236	0.420286	0.624252	1.50151	0.586411	0.340496	0.460342	0.211694	0.202304	0.1074	0.460342	0.118535	0.227802
ENSMUSG00000064354.1	mt-Co2	1.08646	0.299116	0.510534	1.50144	0.58635	0.435161	0.692357	0.54764	0.456072	0.494738	0.380602	0.146954	0.513553
ENSMUSG00000048347.5	Pcdhb18	1.81036	0.0959341	0.257114	1.50122	0.586132	0.233595	0.292391	0.157868	0.185385	0.100814	0.151635	0.12452	0.216249
ENSMUSG00000030922.12	Lyrm1	2.15778	0.0524411	0.180036	1.50105	0.585968	0.643092	0.387809	0.392029	0.374148	0.310255	0.294128	0.378085	0.208853
ENSMUSG00000016252.7	Atp5e	2.90345	0.013531	0.0841029	1.50103	0.585949	23.7699	29.9873	15.6315	18.1096	16.3444	13.0313	12.4497	14.9326
ENSMUSG00000104118.1	Gm37298	1.82527	0.0935343	0.253999	1.50031	0.585264	0.722146	0.413612	0.366878	0.368155	0.184915	0.320973	0.430366	0.333488
ENSMUSG00000051502.6	Ufsp1	1.7054	0.114455	0.285073	1.50031	0.585257	2.02344	1.45827	1.16036	1.05121	1.16036	0.56712	0.853579	1.30373
ENSMUSG00000046962.15	Zbtb21	3.00666	0.0111916	0.0758421	1.5002	0.585152	5.08705	5.3974	3.4234	4.22462	3.26377	2.25492	3.52458	3.0324
ENSMUSG00000052125.16	F730043M19Rik	1.58255	0.14012	0.320473	1.49938	0.584368	0.585089	0.767468	0.236466	0.628226	0.347039	0.327313	0.479367	0.236466
ENSMUSG00000074909.4	Ranbp6	3.18927	0.00800103	0.0628933	1.49937	0.584352	4.48861	5.32356	4.8336	3.92699	3.11362	2.38289	3.82356	3.18926
ENSMUSG00000022234.14	Cct5	1.70277	0.114957	0.285848	1.49902	0.584024	64.4464	162.759	41.7428	43.7961	39.9604	45.4307	40.1959	52.4504
ENSMUSG00000020654.15	Adcy3	2.61027	0.0231702	0.112089	1.49901	0.584009	0.687729	0.612856	0.421469	0.492817	0.335945	0.393409	0.441409	0.297294
ENSMUSG00000024232.1	Bambi	1.44692	0.174133	0.367743	1.49882	0.58383	0.736401	1.13235	0.729091	0.539423	0.216292	0.797359	0.438469	0.911294
ENSMUSG00000034898.16	Filip1	1.31415	0.213936	0.416744	1.49869	0.583699	0.805408	0.340438	0.457096	0.523675	0.165785	0.634265	0.540914	0.239689
ENSMUSG00000007041.9	Clic1	3.33249	0.00615383	0.0538811	1.49837	0.583393	13.1165	11.8897	9.28624	10.5526	6.14614	9.59197	6.88567	7.51478
ENSMUSG00000022667.17	Cd200r1	1.84123	0.0910266	0.250358	1.49824	0.583267	1.81508	1.27782	1.69447	1.36019	2.07719	0.717219	0.862756	0.792282
ENSMUSG00000026037.14	Orc2	2.82982	0.0154921	0.0911139	1.49788	0.582926	6.14957	4.37057	3.32476	3.2852	2.86671	2.66901	2.79935	2.74548
ENSMUSG00000054385.14	Ceacam2	0.854826	0.409782	0.614104	1.49775	0.582793	0.0927324	0.0569854	0.142487	0.355547	0.0569854	0.113414	0.0482525	0.182293
ENSMUSG00000043458.5	Pcdhb12	1.61095	0.133777	0.310759	1.49773	0.582779	0.217734	0.156088	0.223147	0.170439	0.0927805	0.141599	0.219558	0.0916806
ENSMUSG00000032648.14	Pygm	1.26018	0.232117	0.438055	1.4977	0.582753	0.267617	0.205284	0.326947	0.317484	0.176035	0.237537	0.115329	0.237537
ENSMUSG00000106121.1	Gm42679	0.598471	0.560914	0.736017	1.4977	0.582744	3.13368	0.905884	6.77956	14.2838	0.707086	13.2401	0.905884	7.1956
ENSMUSG00000102415.1	A430110C17Rik	1.64038	0.12747	0.302254	1.49765	0.582705	0.294433	0.52528	0.49168	0.625274	0.17836	0.448514	0.473816	0.250715
ENSMUSG00000015224.10	Cyp2j9	0.465081	0.650396	0.800346	1.49742	0.582478	0.565923	0.128742	3.27857	3.28791	0.0496285	1.58478	1.33097	1.90355
ENSMUSG00000026646.16	Suv39h2	1.48781	0.163204	0.35357	1.49738	0.582444	0.368282	0.419468	0.362778	0.35278	0.24719	0.246399	0.233681	0.277029
ENSMUSG00000021368.14	Tbc1d7	2.65128	0.021496	0.107678	1.4971	0.582167	5.7155	7.52432	5.34869	3.9544	4.06125	3.19197	4.30317	3.20322
ENSMUSG00000027447.6	Cst3	2.67485	0.0205881	0.105287	1.49705	0.582121	76.1396	37.5156	48.8457	43.7757	30.3188	40.6195	26.3059	37.3126
ENSMUSG00000054091.9	1810037I17Rik	3.03597	0.0106043	0.0736717	1.49675	0.581832	12.2059	14.5773	13.3087	9.13274	9.8358	9.20937	6.15702	7.51074
ENSMUSG00000031144.15	Syp	0.81026	0.433935	0.636591	1.49662	0.581708	0.0674094	0.0115759	0.129923	0.0992348	0.041424	0.0384153	0.0252238	0.0533792
ENSMUSG00000028636.14	Ppcs	2.47562	0.0296155	0.12888	1.49629	0.581392	18.2263	11.5466	21.4141	14.3063	13.296	8.36945	9.37171	12.399
ENSMUSG00000027424.11	Mgme1	2.53923	0.0263784	0.120585	1.49626	0.581363	3.01972	3.18851	2.65073	1.75998	1.5575	1.32754	1.95836	2.28508
ENSMUSG00000085923.1	Gm12781	1.52914	0.15276	0.339135	1.49537	0.580499	3.0652	4.26662	3.1431	1.68642	2.13925	2.46236	1.45073	1.74817
ENSMUSG00000029632.7	Ndufa4	1.72588	0.110608	0.279607	1.49485	0.580005	60.869	27.8909	77.159	103.879	35.9185	32.8029	43.313	52.7569
ENSMUSG00000021619.5	Atg10	2.0894	0.0591799	0.193752	1.49485	0.579996	2.43218	2.37905	1.88385	1.9388	1.44799	0.906665	2.45777	1.33533
ENSMUSG00000039497.8	Dse	1.64286	0.12695	0.302011	1.49478	0.579929	3.13417	1.84448	6.17539	3.64094	1.65118	3.41344	1.67226	2.84631
ENSMUSG00000029730.16	Mcm7	3.19701	0.00788812	0.0624423	1.49477	0.579923	6.19769	5.2099	4.84455	3.55734	2.66798	3.24456	3.55679	3.70674
ENSMUSG00000005103.12	Wdr1	2.70477	0.0194897	0.102368	1.49446	0.579624	24.6786	24.5467	11.4197	17.7291	13.2484	13.868	11.486	11.7118
ENSMUSG00000036278.6	Macrod1	1.19432	0.255964	0.464762	1.49441	0.579573	4.13979	8.0399	7.24406	9.69976	9.07858	1.78568	9.92118	2.75159
ENSMUSG00000030272.15	Camk1	1.67601	0.120185	0.293557	1.49423	0.579402	7.30789	4.71788	2.45462	2.26906	3.21303	2.81404	1.78115	2.35243
ENSMUSG00000032112.10	Trappc4	3.52251	0.00435109	0.0447898	1.49414	0.57932	8.06707	7.5165	8.93407	6.74871	6.03418	4.46061	5.56642	4.87125
ENSMUSG00000020577.15	Tspan13	1.63656	0.128273	0.303118	1.494	0.57918	2.86269	4.01043	1.88572	2.34223	1.14631	1.30673	2.13181	3.3879
ENSMUSG00000022377.16	Asap1	1.57223	0.142491	0.323995	1.49373	0.578916	6.05872	21.2746	7.95741	8.05648	3.78641	8.44763	6.54695	8.01461
ENSMUSG00000027509.11	Rae1	1.58111	0.140448	0.321102	1.49358	0.578775	13.7382	26.1971	8.09505	6.07877	6.60529	6.9299	9.4957	8.25285
ENSMUSG00000013662.5	Atad1	4.86412	0.000416121	0.0135224	1.49339	0.578593	31.7042	29.7956	26.8392	24.8384	18.2395	17.3513	18.5955	21.4646
ENSMUSG00000024962.13	Vegfb	2.7854	0.0168093	0.0951183	1.49332	0.578527	11.2343	9.27625	6.3915	7.0398	5.9288	6.27401	4.56268	5.52442
ENSMUSG00000091514.2	Gm17484	0.915764	0.378248	0.585218	1.49293	0.578144	0.128187	0.32007	0.180297	0.20113	0.333984	0.0432887	0.159832	0.119793
ENSMUSG00000096942.1	Rps19-ps6	1.47302	0.167089	0.358739	1.4929	0.578118	12.8158	17.7638	7.61007	5.19397	9.37252	7.24831	5.17864	4.90535
ENSMUSG00000020268.13	Lyrm7	2.00074	0.0691306	0.212376	1.49285	0.578072	0.643485	0.482406	0.421876	0.867258	0.364292	0.284032	0.47355	0.4833
ENSMUSG00000038028.9	Tigar	1.94663	0.0759459	0.224434	1.49283	0.578053	6.76065	4.82027	3.97347	3.98691	5.48113	2.07714	3.53135	2.52116
ENSMUSG00000043068.6	Fam89a	0.654733	0.525282	0.710381	1.49278	0.578002	4.89511	2.23409	3.21306	3.07935	3.36779	0.394935	18.5269	0.913077
ENSMUSG00000081788.2	Gm5898	0.987353	0.343416	0.553576	1.49262	0.577851	0.415834	1.1967	0.859474	0.911871	0.437754	0.469643	1.11286	0.333426
ENSMUSG00000086638.7	4930405A21Rik	1.61304	0.133319	0.310192	1.49255	0.577781	0.653652	0.797352	0.517242	1.14623	0.400069	0.41651	0.699924	0.547903
ENSMUSG00000004032.10	Gstm5	1.67075	0.121236	0.294974	1.49231	0.577547	9.58284	17.2759	5.05074	9.8013	7.07277	6.21272	4.08021	9.08663
ENSMUSG00000032409.15	Atr	2.62544	0.0225368	0.110704	1.49229	0.577523	2.94076	4.63292	2.87331	2.54772	2.61728	1.75271	2.42913	1.81478
ENSMUSG00000035342.13	Lzts2	2.88619	0.0139674	0.0856573	1.49213	0.577376	5.80593	4.32769	4.59968	4.19053	2.5845	2.7361	4.60497	3.09849
ENSMUSG00000047459.14	Dynlrb1	3.40287	0.00541095	0.0499288	1.49198	0.577231	42.1185	25.0293	33.717	33.9631	23.286	20.3128	24.3471	21.1988
ENSMUSG00000033769.16	Exoc6b	2.15397	0.0527962	0.180879	1.49184	0.577096	5.48554	5.75386	2.0613	3.2503	2.46419	2.52411	2.64419	2.595
ENSMUSG00000029851.5	Tcaf2	1.25255	0.234787	0.440756	1.49153	0.576791	0.296255	0.13826	0.190463	0.203565	0.0952028	0.203565	0.0776747	0.228152
ENSMUSG00000015002.17	Efr3a	1.81168	0.0957189	0.256921	1.49151	0.576772	12.4019	26.4566	7.70256	7.4832	7.04485	7.72546	8.73281	8.08686
ENSMUSG00000066315.9	Gm12918	1.3381	0.206247	0.407765	1.49143	0.576693	4.24097	4.48753	1.65427	2.18689	2.96932	1.60639	1.04739	2.73338
ENSMUSG00000028008.10	Asic5	0.615263	0.550142	0.728128	1.49134	0.576609	1.87858	0.125377	3.75891	4.61148	0.986112	0.697109	1.12661	1.16916
ENSMUSG00000037035.5	Inhbb	0.975286	0.34912	0.559203	1.49124	0.576511	5.16742	7.62359	1.11113	3.46593	1.32055	5.10084	1.3541	3.4139
ENSMUSG00000103818.1	Gm38009	1.98033	0.0716318	0.21661	1.49117	0.576449	0.967629	1.39301	0.647458	0.983477	0.514147	0.552449	0.600197	1.04924
ENSMUSG00000045775.15	Slc16a5	0.652119	0.526907	0.711775	1.49111	0.576388	10.0476	0.870657	21.2761	15.299	6.75892	5.22173	8.57015	1.86398
ENSMUSG00000036599.10	Chst12	1.52694	0.153301	0.339916	1.49108	0.57636	0.851692	0.538585	0.950986	1.03424	0.779686	0.848966	0.323621	0.403359
ENSMUSG00000020083.13	2010107G23Rik	1.09441	0.295756	0.506905	1.49101	0.576287	2.43077	0.316888	1.53783	1.19319	0.819484	0.806883	0.773143	0.58317
ENSMUSG00000035183.14	Slc24a5	1.04738	0.316044	0.526675	1.49075	0.57604	0.389094	0.184383	0.438482	0.20044	0.0926441	0.226791	0.159283	0.438482
ENSMUSG00000039263.16	Npepl1	2.33367	0.0382879	0.150024	1.49038	0.575676	25.5806	36.844	15.2578	14.9849	14.3027	15.6163	12.9428	15.144
ENSMUSG00000014956.15	Ppp1cb	4.17813	0.00134648	0.0247924	1.49018	0.575489	19.0869	17.8448	15.1766	15.6097	10.7607	9.83511	13.102	11.7236
ENSMUSG00000001946.14	Esam	2.28279	0.0419548	0.158672	1.49016	0.575472	10.4071	10.0977	5.28293	6.52165	5.02718	5.24131	5.32636	5.24646
ENSMUSG00000024472.9	Dcp2	4.04446	0.00170421	0.0276904	1.48982	0.575136	5.21487	4.88199	5.97913	4.51406	3.14578	3.86505	3.21066	3.57638
ENSMUSG00000054099.11	Slc25a40	2.84849	0.0149698	0.0892417	1.48976	0.575085	1.71518	1.09064	1.72026	1.41967	0.865836	1.21917	0.808661	1.108
ENSMUSG00000066798.3	Zbtb6	3.4578	0.00489501	0.0477736	1.4897	0.575022	3.27887	4.50451	3.39772	3.30663	2.69574	2.38972	1.87766	2.75474
ENSMUSG00000029535.4	Triap1	2.23413	0.0457745	0.166688	1.4897	0.575019	14.1846	9.86206	12.406	8.39565	8.79639	5.09693	10.6306	6.2628
ENSMUSG00000031875.7	Cmtm3	1.8605	0.0880799	0.244927	1.48955	0.57488	2.82186	1.81384	4.42122	2.73179	1.31058	2.25519	2.05791	2.15614
ENSMUSG00000019210.10	Atp6v1e1	2.84382	0.0150988	0.0897687	1.48944	0.574766	34.5285	26.3537	19.6868	21.3354	22.0834	13.5479	17.8178	14.5901
ENSMUSG00000089437.1	Gm23199	1.13397	0.279468	0.490951	1.48936	0.574695	5.35551	2.433	6.32737	11.7342	4.2512	3.4685	3.4685	3.91261
ENSMUSG00000025532.13	Crcp	3.42244	0.00522106	0.0489573	1.48935	0.57468	13.1478	10.0674	9.53338	7.90288	7.00357	6.67895	7.44684	5.81856
ENSMUSG00000071547.3	Nt5dc2	0.906142	0.383113	0.589389	1.48919	0.574532	3.89283	14.2715	2.63536	0.988528	2.24883	2.33135	1.91703	2.86628
ENSMUSG00000026785.14	Pkn3	1.60653	0.134747	0.312396	1.48883	0.574184	0.742428	0.746124	0.267562	0.484172	0.482912	0.332669	0.242193	0.365631
ENSMUSG00000048916.7	Gm5540	1.25632	0.233465	0.439392	1.48863	0.57398	1.2525	1.001	3.54963	3.06603	1.80056	0.93345	1.9995	0.806254
ENSMUSG00000026177.11	Slc11a1	1.75115	0.10602	0.272815	1.4886	0.573951	4.34545	2.50561	7.55776	4.10857	3.21113	3.73425	3.22819	1.73772
ENSMUSG00000036676.14	Tmtc3	2.86054	0.0146419	0.0878703	1.48847	0.573829	5.46978	4.4278	3.48961	3.13559	2.69891	2.06267	2.96705	3.30565
ENSMUSG00000031511.15	Arhgef7	3.01838	0.0109529	0.0750472	1.4882	0.573565	6.16216	6.20551	5.50806	5.66428	3.73151	4.32373	4.41869	3.41388
ENSMUSG00000005161.15	Prdx2	3.80171	0.00262709	0.0342975	1.48816	0.573529	34.2523	29.3207	27.6147	31.8069	21.7513	19.1639	17.2301	24.9767
ENSMUSG00000079659.5	Tmem243	1.35733	0.20024	0.399241	1.48815	0.573518	10.8489	4.376	8.01471	6.71901	8.70267	2.09917	7.8086	3.62213
ENSMUSG00000075033.3	Nxpe3	1.1991	0.254172	0.462596	1.48805	0.57342	0.441053	0.621675	0.492084	1.00077	0.608614	0.417698	0.772769	0.128493
ENSMUSG00000056492.5	Adgrf5	1.32674	0.209864	0.411785	1.48802	0.573391	12.0274	6.02511	10.4519	7.07439	2.05939	8.0423	6.95536	9.35795
ENSMUSG00000030393.8	Zik1	1.46796	0.168435	0.360461	1.48789	0.57327	1.07424	0.886883	0.440546	0.561326	0.409089	0.527946	0.430287	0.526288
ENSMUSG00000032656.14	March3	1.38831	0.190866	0.388312	1.48771	0.573097	0.567515	0.333876	0.83034	0.640211	0.160316	0.604448	0.401282	0.572897
ENSMUSG00000037815.6	Ctnna1	3.51194	0.00443555	0.0452447	1.48755	0.572941	69.1662	82.184	61.871	57.5035	39.0056	49.1914	41.0988	52.1498
ENSMUSG00000104571.1	Gm43010	2.22228	0.0467535	0.16861	1.48741	0.572805	1.40045	1.10311	1.7453	1.60758	0.65618	1.08392	1.2475	1.03466
ENSMUSG00000028955.3	Vamp3	1.74133	0.107784	0.275299	1.48719	0.572589	9.86262	13.9974	5.41226	4.0908	5.27203	4.67053	4.73931	5.33709
ENSMUSG00000030942.8	Thumpd1	1.81884	0.0945621	0.255171	1.48713	0.572527	21.1991	13.5119	8.32969	7.48685	9.04678	5.34895	10.3013	7.35137
ENSMUSG00000049866.12	Arl4c	1.02228	0.327286	0.537669	1.48711	0.572509	1.3746	6.11144	1.43773	1.43773	2.96807	0.916568	2.06787	0.556363
ENSMUSG00000020671.8	Rab10	3.41052	0.00533587	0.0495484	1.48694	0.572349	51.2134	34.0839	49.673	41.1178	27.0294	27.6788	37.7261	25.6189
ENSMUSG00000033047.4	Eif3l	1.82667	0.0933117	0.253841	1.48689	0.572298	57.8927	111.519	33.0657	35.173	30.4845	32.3548	36.5411	42.7039
ENSMUSG00000054737.11	Zfp182	1.40557	0.185804	0.382781	1.48686	0.572273	2.36844	2.23571	2.19497	3.38542	2.58766	2.3431	2.32437	0.519407
ENSMUSG00000021594.10	Srd5a1	0.677514	0.511234	0.700039	1.48685	0.572261	0.913744	4.36785	15.8337	5.98867	1.56408	1.39489	5.35079	7.1523
ENSMUSG00000056999.14	Ide	2.04743	0.0637108	0.202309	1.48684	0.572247	17.4077	13.351	29.6666	28.4972	11.133	13.7583	16.4873	15.7255
ENSMUSG00000106472.1	Gm43111	0.898788	0.386859	0.593491	1.48683	0.572236	0.223872	0.13566	0.281262	0.0523796	0.112486	0.0523796	0.0684947	0.246781
ENSMUSG00000024683.5	Mrpl16	2.27437	0.0425932	0.160041	1.48676	0.57217	29.8043	17.9557	23.3394	16.1958	16.5127	9.64233	18.2587	14.433
ENSMUSG00000073599.9	Ecscr	1.68558	0.118292	0.290636	1.48611	0.571545	3.69988	2.4296	1.80424	2.61417	0.909248	2.55688	1.72965	2.28876
ENSMUSG00000030677.8	Kif22	1.46846	0.168302	0.360413	1.48575	0.571187	1.50467	0.564272	0.458134	0.670161	0.547461	0.583734	0.631034	0.26309
ENSMUSG00000036752.4	Tubb4b	2.38424	0.0349495	0.142128	1.48555	0.571	122.021	63.3509	107.133	118.941	57.5864	82.8081	76.3235	55.1097
ENSMUSG00000035049.3	Rrp12	2.19883	0.0487495	0.172479	1.48549	0.570943	4.70776	4.47214	3.94923	3.48894	2.86033	2.6315	2.33151	3.42544
ENSMUSG00000032750.13	Gab3	2.02369	0.0664149	0.207336	1.48539	0.570841	0.629207	0.306131	0.529466	0.541581	0.30925	0.443335	0.252814	0.331516
ENSMUSG00000021068.15	Nin	2.62821	0.0224225	0.110365	1.48489	0.570356	3.59265	1.97769	2.45938	2.53248	1.72692	2.33256	1.5675	1.43011
ENSMUSG00000027673.12	Ndufb5	3.38811	0.00555877	0.0507932	1.48466	0.570128	10.1954	6.79079	12.0408	10.2181	6.25077	5.82416	6.90171	6.98919
ENSMUSG00000073591.4	Pcdhb22	1.08716	0.298818	0.510252	1.48459	0.570068	0.263562	0.273749	0.142933	0.0633454	0.145689	0.154587	0.0493921	0.11566
ENSMUSG00000032815.16	Fanca	1.72309	0.111125	0.280321	1.48418	0.569662	0.480754	0.409806	0.269034	0.285599	0.319226	0.154818	0.296665	0.21195
ENSMUSG00000021143.9	Pacs2	3.14486	0.00868087	0.0658703	1.48349	0.568995	14.2286	8.38246	10.1118	10.8649	6.97928	7.83584	8.51974	5.77708
ENSMUSG00000102922.1	Gm34176	0.437276	0.66986	0.813482	1.4832	0.568718	2.84137	2.68384	0.277302	0.455402	2.99385	0.0617722	5.19137	0.193508
ENSMUSG00000034211.14	Mrps17	3.85063	0.00240651	0.0329275	1.48296	0.568475	6.11193	4.97683	5.69745	4.87306	3.34457	3.05507	3.72026	4.65714
ENSMUSG00000085586.1	Gm11613	1.34051	0.205487	0.406711	1.48281	0.568337	0.493471	0.377068	0.298378	0.262361	0.230786	0.298378	0.38782	0.109518
ENSMUSG00000030842.12	Lamtor1	2.55409	0.0256731	0.1186	1.48263	0.568158	20.0929	11.8135	9.72607	10.2376	10.0272	9.20573	7.73674	6.7755
ENSMUSG00000004815.12	Dgkq	3.32994	0.00618256	0.0539936	1.4825	0.568035	8.78822	8.19734	6.90867	5.51464	5.35437	5.24971	4.66526	4.31629
ENSMUSG00000108004.1	Gm44080	0.664887	0.518993	0.705493	1.4825	0.568032	0.13444	0.213899	0.0974981	0.160883	0.323058	0.0904165	0.213899	0.012068
ENSMUSG00000027374.12	Mrps5	2.64141	0.0218877	0.10876	1.48247	0.568007	7.21009	3.19312	5.03488	4.01999	2.99977	3.07994	3.58486	2.93633
ENSMUSG00000043895.6	S1pr2	1.85494	0.0889211	0.246417	1.48233	0.567867	1.82238	0.845899	1.80982	1.57869	0.947097	1.47315	0.685896	0.959785
ENSMUSG00000019823.17	Mical1	1.37727	0.194162	0.391688	1.48232	0.567858	0.776792	1.75597	0.593734	0.509035	0.745179	0.60035	0.578608	0.307077
ENSMUSG00000030365.11	Clec2i	0.870091	0.401721	0.607487	1.48195	0.567496	0.328509	0.0837079	0.662428	0.513162	0.291508	0.368109	0.0882037	0.200311
ENSMUSG00000078798.4	Sult2a1	0.222846	0.827492	0.908313	1.48184	0.567392	17.3942	3.83665	5.22427	59.4849	2.63157	19.1919	9.45133	9.95293
ENSMUSG00000030096.8	Slc6a6	2.3643	0.0362309	0.145294	1.48165	0.567201	46.9567	47.347	29.5487	27.4738	21.7818	35.0363	22.3227	22.0658
ENSMUSG00000104346.1	Pcdhga3	1.02324	0.326851	0.537303	1.48161	0.567168	0.242547	0.200136	0.206066	0.216454	0.0350869	0.263035	0.320387	0.175045
ENSMUSG00000027792.11	Bche	2.06611	0.0616556	0.198346	1.48102	0.566588	29.3889	43.9552	65.5245	57.6115	37.0055	34.2002	21.8421	37.1189
ENSMUSG00000025130.11	P4hb	2.86135	0.0146201	0.0878703	1.48097	0.566546	741.215	1098.64	701.593	668.544	481.735	502.303	502.303	651.287
ENSMUSG00000052456.9	Asna1	2.02909	0.0657907	0.206176	1.48094	0.566516	24.7188	18.6048	11.2647	9.60765	11.157	9.00901	12.7695	8.02376
ENSMUSG00000048856.8	Slc25a47	0.768157	0.457593	0.657875	1.48084	0.566411	26.3676	43.9966	152.262	122.976	16.6889	72.349	20.8361	175.185
ENSMUSG00000021814.16	Anxa7	2.08259	0.0598944	0.195157	1.48074	0.566318	147.548	58.12	73.5986	63.3034	65.1784	41.7776	63.3034	47.6687
ENSMUSG00000026753.5	Ppp6c	2.99238	0.0114894	0.0769591	1.48002	0.565617	13.3333	12.991	14.3725	13.638	10.1371	9.35736	6.21097	12.015
ENSMUSG00000022365.5	Derl1	1.60055	0.13607	0.314499	1.47935	0.564959	103.338	192.204	55.7896	49.2739	52.0147	53.0936	51.1723	80.3444
ENSMUSG00000079658.9	Tceb1	3.22589	0.00748106	0.0605574	1.47898	0.564603	7.96774	6.85198	9.90331	8.8525	5.49884	4.2672	7.18783	6.02272
ENSMUSG00000013921.15	Clip3	1.10685	0.290562	0.501598	1.47883	0.564453	0.122393	0.323288	0.413968	0.214741	0.277029	0.233618	0.0829561	0.120349
ENSMUSG00000023456.14	Tpi1	3.05435	0.010252	0.0722024	1.47877	0.564398	169.27	168.213	101.218	129.608	101.838	104.021	89.5307	83.0062
ENSMUSG00000015947.10	Fcgr1	1.50279	0.159353	0.348284	1.47871	0.564341	2.95218	1.65372	4.44965	2.49555	2.37347	3.12112	1.37385	1.06861
ENSMUSG00000031004.8	Mki67	1.94009	0.0768105	0.226016	1.47867	0.564296	10.3374	6.91957	5.96464	8.54783	6.8325	4.9459	7.76861	2.90593
ENSMUSG00000026991.20	Pkp4	1.31665	0.213123	0.415723	1.47831	0.563944	18.9396	10.6324	33.8439	31.7538	12.6488	20.5315	6.72187	25.6179
ENSMUSG00000051378.10	Kif18b	1.29985	0.218639	0.422304	1.47788	0.563532	0.781987	0.650436	0.437362	0.491278	0.619642	0.25736	0.785938	0.174403
ENSMUSG00000042797.9	Aqp11	2.00605	0.0684938	0.211216	1.47778	0.563427	3.83699	6.46804	6.36665	7.47457	4.19553	3.3457	3.45654	5.13285
ENSMUSG00000101878.1	Gm8203	1.49232	0.162038	0.35173	1.47776	0.563415	5.19818	6.80232	4.70197	2.81682	3.27008	2.51326	3.44625	3.49345
ENSMUSG00000022553.15	Maf1	1.38024	0.193271	0.390813	1.47767	0.563323	9.54573	27.4308	6.4826	5.48331	6.15052	7.10027	5.87101	7.55586
ENSMUSG00000026611.17	Spata17	1.24949	0.235863	0.442101	1.47766	0.563315	0.182943	0.230176	0.731118	0.36659	0.177074	0.266339	0.232104	0.217061
ENSMUSG00000001983.7	Taco1	2.78958	0.0166809	0.0947454	1.4773	0.562961	13.1679	10.174	16.6263	14.6848	7.9533	8.10958	12.9164	8.39676
ENSMUSG00000028949.13	Smarcd3	1.44034	0.175947	0.370047	1.47728	0.56294	0.121673	0.264435	0.205491	0.359379	0.0888435	0.179549	0.184501	0.172883
ENSMUSG00000022193.6	Psmb5	1.2674	0.229617	0.435215	1.47725	0.562911	50.7068	33.0939	13.5888	46.4069	25.6722	23.5312	33.7392	10.5883
ENSMUSG00000030254.16	Rad18	2.04988	0.0634376	0.201899	1.4772	0.56287	2.0433	1.39106	1.01664	1.14064	0.999502	0.725147	0.879695	1.11081
ENSMUSG00000105986.1	Gm43065	0.981305	0.346267	0.55639	1.47717	0.562831	0.339316	0.164789	0.401683	0.28112	0.217437	0.226373	0.380408	0.068414
ENSMUSG00000006095.12	Tbcb	2.30953	0.0399876	0.154092	1.47717	0.562831	17.968	13.5809	12.1931	13.0099	12.1335	7.24964	14.3376	6.35034
ENSMUSG00000007338.9	Mrpl49	3.6139	0.00368612	0.0406902	1.47706	0.562729	10.1364	11.6609	12.5291	9.01578	8.10213	5.68189	7.73847	7.89329
ENSMUSG00000021798.13	Ldb3	0.933959	0.369169	0.576979	1.477	0.562669	0.161674	0.163514	0.105134	0.12706	0.31391	0.0237902	0.10434	0.0897178
ENSMUSG00000041801.5	Phlda3	0.94974	0.361419	0.570147	1.47668	0.562354	14.4563	18.0389	2.62194	4.0657	3.12162	6.85239	4.62158	6.08418
ENSMUSG00000031328.15	Flna	2.31375	0.0396854	0.153455	1.47657	0.562251	17.4784	23.7972	16.1905	13.8481	9.46873	16.2559	13.1289	9.75618
ENSMUSG00000034023.16	Fancd2	2.17331	0.0510144	0.177173	1.4764	0.562085	0.50781	0.469198	0.339834	0.331674	0.223889	0.264371	0.427713	0.226825
ENSMUSG00000022314.9	Rad21	1.72443	0.110877	0.27997	1.47633	0.562019	29.7502	67.8799	18.6856	19.827	17.4577	18.1825	20.8209	23.931
ENSMUSG00000030346.16	Rad51ap1	1.44147	0.175633	0.369672	1.47626	0.561945	0.53195	0.3759	0.284472	0.158819	0.283016	0.170366	0.165347	0.239233
ENSMUSG00000026849.18	Tor1a	1.90984	0.0809268	0.233049	1.47624	0.56193	22.0001	18.8369	28.5105	21.3107	14.6977	17.2428	7.99525	26.3195
ENSMUSG00000047037.5	Nipa1	1.68758	0.1179	0.290037	1.47615	0.561841	3.81962	1.97751	1.74221	2.11834	1.93054	1.78009	1.04894	1.62876
ENSMUSG00000040751.12	Lat2	1.19002	0.257588	0.466588	1.47542	0.561126	1.20528	1.29521	0.522382	0.637015	1.00193	0.575702	0.843145	0.20593
ENSMUSG00000066643.12	Wdr35	1.65098	0.125263	0.300117	1.4753	0.561007	2.15835	1.50025	1.11872	0.636134	0.624816	0.965849	1.04496	0.798657
ENSMUSG00000032249.14	Anp32a	2.60617	0.0233447	0.112301	1.47508	0.560795	13.2198	22.3502	25.8952	21.9151	10.6919	13.8728	18.4277	13.0184
ENSMUSG00000032548.14	Slco2a1	0.772502	0.455114	0.656253	1.47495	0.560669	1.6318	6.46339	8.75459	21.9629	1.88635	11.917	2.50616	7.68782
ENSMUSG00000025608.9	Podxl	1.60575	0.134919	0.312603	1.47479	0.560512	6.67421	3.06693	2.57615	3.52781	1.48102	3.90706	2.1427	3.32084
ENSMUSG00000032026.7	Rexo2	2.67845	0.0204527	0.105071	1.47477	0.560495	16.5974	13.2636	18.2684	19.8077	8.85497	10.1415	17.1245	10.9645
ENSMUSG00000074519.11	Zfp971	2.13151	0.054939	0.185338	1.47417	0.559903	7.14044	15.3238	6.0928	6.32059	5.31913	5.37631	5.36497	5.73895
ENSMUSG00000041491.7	Cep78	1.62015	0.131775	0.308003	1.47398	0.559712	4.01626	3.84967	1.89967	1.81578	2.41167	1.30817	2.28515	1.55272
ENSMUSG00000097337.1	Gm26606	1.39892	0.187741	0.385364	1.47354	0.559284	0.702824	0.291041	0.3606	0.241125	0.186502	0.26432	0.291041	0.283118
ENSMUSG00000075054.4	Yae1d1	3.71663	0.00306157	0.0372859	1.47342	0.559172	6.21218	5.16908	5.47009	4.87406	3.18759	3.59711	3.89411	4.15511
ENSMUSG00000041673.11	Lrrc18	0.577131	0.57477	0.747334	1.47334	0.559094	0.0847707	0.252656	0.0688331	0.0176088	0.0334463	0.00933675	0.133498	0.151011
ENSMUSG00000028127.10	Abcd3	2.20392	0.0483095	0.171667	1.47324	0.558991	45.994	64.7441	85.6565	75.9475	46.0968	30.8911	42.4707	67.3813
ENSMUSG00000109199.1	Gm44996	1.38246	0.192607	0.389953	1.47314	0.558895	0.275158	0.647104	0.484638	0.545008	0.240017	0.326386	0.223536	0.583366
ENSMUSG00000109317.1	Gm45041	1.37768	0.19404	0.391485	1.47302	0.558779	0.684485	1.24409	0.429118	0.419327	0.456591	0.245944	0.429118	0.691294
ENSMUSG00000083325.3	Gm14121	1.00611	0.334683	0.545133	1.47295	0.558704	0.348997	0.188646	0.303369	0.303369	0.120007	0.188646	0.303369	0.201564
ENSMUSG00000031139.14	Mcf2	0.391768	0.70226	0.834705	1.47264	0.558405	0.645448	0.0642479	0.023298	0.00855946	0.254291	0.0444652	0.0223271	0.0059348
ENSMUSG00000022438.6	Parvb	1.79687	0.0981524	0.260568	1.47255	0.558314	1.21978	2.34233	1.6931	1.29236	0.753494	1.69488	0.756063	1.37463
ENSMUSG00000027828.12	Ssr3	2.61814	0.0228396	0.11127	1.47249	0.558256	144.89	85.3139	106.267	121.089	60.5665	67.1163	98.2866	82.8309
ENSMUSG00000049037.8	Clec4a1	1.57399	0.142084	0.323521	1.47205	0.557824	4.61862	2.23796	4.85128	3.473	3.53878	3.09363	2.81724	1.15553
ENSMUSG00000006386.15	Tek	0.883398	0.394782	0.60087	1.47169	0.557473	3.87422	0.720449	5.77216	3.21759	0.730225	2.87608	1.52908	3.94699
ENSMUSG00000039183.5	Nubp2	3.18207	0.00810745	0.0633367	1.47143	0.557216	14.021	12.939	16.6214	11.0465	8.59871	10.8083	9.93204	7.6641
ENSMUSG00000087151.1	Gm14022	1.64241	0.127045	0.302011	1.47135	0.55714	1.40757	1.02728	0.851091	1.10621	0.658291	0.537091	0.685343	1.28099
ENSMUSG00000020803.3	Txndc17	2.65829	0.0212218	0.106916	1.47126	0.557055	41.1929	29.9252	18.6927	23.4481	17.4913	18.8223	19.3147	18.182
ENSMUSG00000020818.16	Mfsd11	2.46572	0.0301531	0.130115	1.47108	0.556878	4.98451	3.73216	2.78425	2.40234	2.09105	2.22422	2.23553	2.59614
ENSMUSG00000022807.8	Osbpl11	4.85815	0.000420285	0.0136224	1.47105	0.556845	9.73609	8.71861	9.2974	9.3882	6.27392	5.69226	6.91275	6.42249
ENSMUSG00000018199.8	Trove2	2.74139	0.0182237	0.0992705	1.47081	0.556611	2.12665	3.15646	1.61546	2.12325	1.49301	1.17551	1.62854	1.73265
ENSMUSG00000032475.15	Nck1	4.03135	0.00174422	0.027955	1.46995	0.555767	6.52531	7.08684	7.38774	5.98753	4.02049	4.27705	4.5621	5.65624
ENSMUSG00000024231.14	Cul2	2.36987	0.0358686	0.144587	1.46971	0.555535	19.6189	19.1818	11.7455	9.64102	10.6761	7.62631	11.41	9.82316
ENSMUSG00000092220.1	Gm20528	1.25915	0.232478	0.438275	1.46965	0.55547	1.50645	1.03098	1.57551	1.57214	1.77823	0.40453	1.11344	1.02647
ENSMUSG00000038250.9	Usp38	3.49806	0.00454895	0.0458352	1.46942	0.555246	9.54163	6.80076	8.94766	9.04125	5.52082	5.04032	6.84268	5.92195
ENSMUSG00000038084.16	Opa1	4.0429	0.00170891	0.0277164	1.46934	0.555163	17.275	17.0381	20.5596	18.6569	11.4582	10.8324	14.8114	13.0913
ENSMUSG00000051220.2	Ercc6l	1.5244	0.153928	0.340843	1.46933	0.55516	1.01595	0.5383	0.596775	0.277997	0.471922	0.358977	0.378208	0.303942
ENSMUSG00000059534.8	Uqcr10	2.03969	0.0645808	0.203701	1.46919	0.555025	87.0172	35.9663	62.3626	62.126	46.8743	34.295	31.7184	51.3785
ENSMUSG00000030917.13	Tmem159	1.30738	0.216153	0.419581	1.46913	0.554963	1.58997	2.69702	1.06947	0.91759	0.490753	1.3077	1.12634	1.30329
ENSMUSG00000021704.7	Mtx3	2.0784	0.0603379	0.195807	1.46875	0.554591	5.35276	3.32099	8.50832	3.77843	3.35456	3.14051	4.31948	2.70085
ENSMUSG00000022191.15	Drosha	1.48701	0.163412	0.353822	1.46851	0.554353	5.47053	19.2746	5.26368	4.39703	4.44082	4.9309	4.55141	5.27811
ENSMUSG00000039463.14	Slc9a8	2.5809	0.0244474	0.115162	1.46849	0.554333	9.85769	15.8661	9.00345	7.91404	5.09352	7.5752	7.5582	8.20853
ENSMUSG00000040936.15	Ulk4	1.0728	0.304954	0.516398	1.4683	0.554147	0.0964331	0.0405431	0.0492355	0.0783415	0.0461018	0.0556947	0.0492355	0.0253864
ENSMUSG00000031485.15	Prosc	2.7676	0.0173679	0.0969038	1.46815	0.554004	7.02836	9.03693	5.35134	4.82054	4.30068	3.66615	5.61597	3.98879
ENSMUSG00000020974.5	Pole2	1.52989	0.152577	0.338996	1.4678	0.553653	1.34216	0.773074	1.03261	0.691324	0.602751	1.08893	0.338076	0.720765
ENSMUSG00000030660.9	Pik3c2a	2.41387	0.0331255	0.137675	1.46762	0.553475	17.2613	19.339	9.60404	12.1834	7.98776	8.74559	10.3358	11.5516
ENSMUSG00000026049.11	Tex30	2.0043	0.0687031	0.211606	1.46745	0.553313	2.61934	2.58494	2.13281	1.84677	1.32932	1.52654	1.22378	2.38469
ENSMUSG00000028362.2	Tnfsf8	1.04522	0.317003	0.52769	1.46705	0.552913	0.186459	0.0905538	0.109968	0.081942	0.0739417	0.081942	0.0974861	0.056701
ENSMUSG00000056145.5	AI504432	1.23584	0.240716	0.447047	1.46703	0.552896	0.333743	0.302624	0.300447	0.323274	0.481989	0.147238	0.281394	0.0969191
ENSMUSG00000062997.6	Rpl35	1.49894	0.160335	0.349404	1.46679	0.552665	72.9046	86.723	36.4123	33.8314	48.7694	47.0227	17.8508	41.1244
ENSMUSG00000092074.1	Dynlt1a	1.15684	0.270375	0.481292	1.46673	0.5526	1.16064	1.32574	0.727415	0.89776	0.379375	0.638237	0.638237	1.55179
ENSMUSG00000105199.1	Gm43581	1.49312	0.161829	0.351525	1.46626	0.552145	0.9753	1.72307	0.949263	0.852962	0.599778	0.415907	1.04372	1.17878
ENSMUSG00000087744.1	Gm25149	0.494535	0.630068	0.786128	1.46625	0.552128	0.588906	7.65496	0.673431	1.60294	1.27912	0.357074	6.36497	0.325835
ENSMUSG00000050447.15	Lypd6	0.467337	0.648828	0.800001	1.46622	0.5521	0.00716505	0.0161764	0.157711	0.0103338	0.00860477	0.0269553	0.00716505	0.0245971
ENSMUSG00000040488.17	Ltbp4	0.946675	0.362915	0.571451	1.46617	0.55205	3.55781	3.20141	9.1774	4.80748	1.20348	7.97974	1.77232	6.68188
ENSMUSG00000020180.9	Snrpd3	2.99208	0.0114957	0.076973	1.46602	0.5519	5.62469	6.04741	5.51401	4.04576	3.11091	2.95512	4.51832	4.04867
ENSMUSG00000030020.13	Prickle2	1.32431	0.210645	0.412807	1.46588	0.551766	0.985019	0.364413	0.826716	0.728737	0.256443	0.936228	0.319434	0.650128
ENSMUSG00000043424.10	Eif3j2	0.969758	0.351756	0.561321	1.46579	0.551677	5.57934	7.10787	6.35158	5.53172	5.73852	2.4926	3.42012	6.19226
ENSMUSG00000025428.15	Atp5a1	2.65585	0.0213167	0.107139	1.46573	0.551615	214.657	138.106	290.067	253.067	144.808	140.108	140.108	164.167
ENSMUSG00000001918.17	Slc1a5	0.559476	0.58637	0.756011	1.46557	0.551459	6.92486	22.3934	0.765026	1.28577	4.10396	1.20628	7.07959	0.870807
ENSMUSG00000110803.1	RP24-89C4.5	0.349029	0.733258	0.854664	1.46547	0.551359	0.0947667	5.54963	0.122797	0.0277828	0.24398	0.0211103	0.0724704	1.02313
ENSMUSG00000091079.1	Gm17105	1.44142	0.175648	0.369672	1.46509	0.550988	1.0132	2.31937	1.17238	0.902	0.944904	0.726337	0.800503	0.955469
ENSMUSG00000034641.2	Cd300ld	1.19427	0.255985	0.464762	1.46481	0.55071	2.28755	1.17748	6.26507	3.26701	1.42025	3.64742	1.45814	1.60128
ENSMUSG00000022682.7	Rrn3	2.18939	0.0495758	0.174138	1.46436	0.550266	16.7362	13.9264	10.2465	7.17445	9.37581	6.1459	8.34809	7.73499
ENSMUSG00000046034.7	Otulin	1.65966	0.12348	0.297386	1.46359	0.549515	42.5934	65.8538	23.1717	20.0161	21.7028	19.9526	32.5829	20.1241
ENSMUSG00000030782.16	Tgfb1i1	1.43372	0.17779	0.372526	1.46356	0.54948	0.58642	0.519871	0.486784	0.462886	0.172401	0.568444	0.341676	0.471351
ENSMUSG00000029263.15	Pigg	3.39533	0.00548598	0.0504242	1.46334	0.549261	5.72281	5.63561	5.21296	5.087	3.32044	2.82365	4.45223	4.57258
ENSMUSG00000009470.16	Tnpo1	2.72714	0.0187063	0.10054	1.46282	0.548753	36.724	37.7362	24.8855	19.1929	17.5293	19.3588	21.9202	19.3289
ENSMUSG00000045102.11	Poln	1.11815	0.285901	0.497139	1.46258	0.548511	0.0968182	0.181394	0.124844	0.0861193	0.0398047	0.0575241	0.154955	0.127333
ENSMUSG00000029580.14	Actb	3.50622	0.00448188	0.0455311	1.46207	0.548009	664.183	591.769	564.393	564.393	345.45	447.599	395.224	444.861
ENSMUSG00000037376.14	Trmt6	2.02276	0.0665232	0.207528	1.46197	0.547914	8.81984	4.75734	3.86578	3.24973	3.38073	2.9315	3.7741	3.11185
ENSMUSG00000056121.15	Fez2	2.90451	0.0135047	0.0841029	1.46195	0.547896	18.8374	16.2721	23.9946	16.9071	11.0327	14.5786	10.0025	17.0664
ENSMUSG00000020432.12	Tcn2	1.81598	0.0950226	0.255935	1.46184	0.547788	76.8463	70.5288	44.5228	62.738	39.0095	66.4012	27.3369	46.9301
ENSMUSG00000030720.16	Cln3	1.92518	0.0788153	0.229242	1.46149	0.547437	3.82959	4.68152	2.1108	2.02934	1.89458	1.62793	2.97918	1.84718
ENSMUSG00000084838.3	Gm10241	1.00108	0.337011	0.546745	1.46144	0.547388	2.59861	1.20538	1.46381	0.929514	1.9807	0.699938	0.459585	1.46381
ENSMUSG00000022241.5	Tars	1.42934	0.179017	0.374165	1.4614	0.547348	29.6201	106.802	28.0316	39.3186	17.2584	33.6207	37.8	34.9404
ENSMUSG00000029223.12	Uchl1	0.685828	0.506162	0.69591	1.46137	0.547322	0.825252	1.7202	0.104363	0.544644	0.240198	1.057	0.20002	0.330724
ENSMUSG00000022750.17	Klhl22	2.63873	0.0219952	0.109203	1.46104	0.546995	4.58475	5.32403	2.85609	4.63609	3.26331	3.09377	2.17521	3.19762
ENSMUSG00000060093.6	Hist1h4a	1.29635	0.2198	0.423632	1.46102	0.546972	7.91178	6.12078	6.33388	2.49872	4.75005	3.2004	2.62617	4.22071
ENSMUSG00000026628.13	Atf3	0.810105	0.434021	0.636591	1.46082	0.546778	22.1372	13.382	2.92002	3.78697	8.70367	2.03891	11.0347	3.67988
ENSMUSG00000055371.17	Stam2	2.64857	0.0216027	0.107941	1.46079	0.546753	8.94663	6.25598	6.07367	5.60316	5.72656	5.75208	3.43353	3.64218
ENSMUSG00000043832.13	Clec4a3	1.71061	0.113465	0.283581	1.46026	0.546222	5.77469	2.85054	7.89894	4.18406	3.66737	3.68777	3.84229	2.3026
ENSMUSG00000003992.14	Ssbp2	0.765131	0.459325	0.659015	1.46016	0.546125	0.4114	0.195423	1.34356	0.117388	0.0898442	0.315393	0.22043	0.506576
ENSMUSG00000079022.9	Col22a1	0.460204	0.653791	0.802333	1.45988	0.545846	0.0676916	0.124396	0.00382087	0.00600036	0.0234555	0.0338969	0.00478817	0.00996661
ENSMUSG00000026134.11	Prim2	2.55176	0.0257825	0.118769	1.45985	0.545823	1.31773	1.17689	1.09597	0.779152	0.798079	0.647543	0.599004	0.955078
ENSMUSG00000041592.16	Sdk2	0.885815	0.39353	0.599604	1.45982	0.54579	0.0277724	0.0186983	0.117633	0.0201663	0.0139544	0.0380182	0.0177331	0.0306143
ENSMUSG00000034371.8	Tkfc	1.88477	0.0844922	0.238634	1.45977	0.545741	142.152	197.179	174.931	184.415	117.8	122.01	72.6513	190.156
ENSMUSG00000027479.14	Mapre1	2.11834	0.0562337	0.188097	1.45937	0.545344	17.0933	10.5647	8.22669	5.80608	6.52659	6.04464	7.73038	6.18886
ENSMUSG00000085733.1	Arhgap27os1	0.818165	0.429585	0.633135	1.45886	0.544844	0.380575	0.136472	0.453575	0.505986	0.366631	0.402091	0.108902	0.155062
ENSMUSG00000027423.15	Snx5	2.48049	0.0293545	0.128304	1.4588	0.544778	48.0588	25.7504	25.0203	20.2409	18.1254	22.6224	18.7897	17.8041
ENSMUSG00000025395.14	Prim1	2.05115	0.0632972	0.201638	1.45879	0.544768	1.90729	0.914692	1.51309	1.00582	0.833134	0.720358	0.863178	1.18742
ENSMUSG00000027605.18	Acss2	1.3064	0.216473	0.420016	1.45762	0.543611	19.5164	12.7202	18.6048	47.4381	9.7234	22.1735	8.92285	24.7078
ENSMUSG00000085875.2	Gm12905	1.23841	0.239795	0.446486	1.45741	0.543409	2.26437	0.953962	1.08701	0.893775	1.17859	0.564027	0.87088	0.820277
ENSMUSG00000021699.17	Pde4d	1.57278	0.142363	0.32387	1.45738	0.543379	3.87149	5.93961	4.27123	3.75653	5.74933	2.11874	3.89447	1.71043
ENSMUSG00000027259.15	Adal	2.06715	0.0615432	0.198091	1.45734	0.543338	9.1356	5.74038	5.76261	3.59436	4.06063	2.79748	4.98121	4.31854
ENSMUSG00000069972.6	Rps13-ps2	1.82072	0.0942598	0.254726	1.45727	0.54327	7.82153	8.02181	3.92929	4.36624	4.41231	4.76414	3.87383	2.84753
ENSMUSG00000080832.4	M6pr-ps	1.67081	0.121225	0.294974	1.45712	0.54312	0.855239	0.79591	0.650292	0.756273	0.339152	0.636655	0.628829	0.570569
ENSMUSG00000027193.12	Api5	2.37623	0.0354589	0.143755	1.45698	0.542978	38.4322	22.2575	21.5479	20.5692	19.2177	17.3579	12.2791	20.4034
ENSMUSG00000079442.12	St6galnac4	0.759331	0.462655	0.661811	1.45692	0.542921	0.564591	3.70934	0.822086	0.506911	1.12016	1.00344	0.309358	0.490273
ENSMUSG00000026425.15	Srgap2	3.25045	0.00715156	0.0587653	1.45651	0.542516	7.49972	7.76619	8.26035	8.6481	5.31881	6.32841	5.076	5.42012
ENSMUSG00000020077.14	Srgn	2.04673	0.0637889	0.202481	1.45646	0.542463	4.33321	2.76937	4.35716	2.76937	2.24147	2.55086	2.15222	2.67693
ENSMUSG00000027199.14	Gatm	0.96992	0.351678	0.561321	1.45636	0.542371	2.08456	1.97015	8.81155	5.11254	1.98865	3.78721	1.38725	4.01396
ENSMUSG00000108288.1	Gm44202	1.11002	0.289248	0.499954	1.45617	0.542182	3.00724	2.63706	2.04908	1.92042	4.59188	0.80754	2.15192	0.786936
ENSMUSG00000057789.13	Bak1	2.32097	0.0391733	0.151933	1.45614	0.542146	11.4986	7.61318	6.68167	6.32417	7.26902	5.98994	5.05819	3.61963
ENSMUSG00000024639.5	Gnaq	1.81991	0.0943897	0.254918	1.45609	0.542103	10.6367	21.058	8.51498	7.02631	9.49207	5.18394	8.68255	7.01866
ENSMUSG00000024673.9	Ms4a1	0.549605	0.592909	0.76048	1.45602	0.542034	0.0295426	0.0203594	0.435956	0.0575715	0.0169529	0.165131	0.052761	0.0231327
ENSMUSG00000019777.16	Hdac2	3.36767	0.00577033	0.0519284	1.45601	0.542022	7.72217	9.74287	6.14658	5.88377	5.04046	4.37544	5.16672	5.32775
ENSMUSG00000073412.6	Lst1	1.11484	0.287259	0.498005	1.45584	0.541851	4.13057	1.71048	5.05617	3.84563	3.04945	4.58626	1.38082	1.50112
ENSMUSG00000020528.14	Prpsap2	3.32025	0.0062932	0.0544561	1.45576	0.541768	5.92842	7.38605	5.52702	8.22726	4.4503	4.42944	4.54078	4.94646
ENSMUSG00000088639.1	Mir1955	1.52664	0.153376	0.340039	1.4556	0.541609	13.371	5.84734	8.12055	10.4251	5.18575	7.24335	5.84734	7.04618
ENSMUSG00000022543.8	4930451G09Rik	1.47207	0.167341	0.35902	1.45555	0.541566	0.548845	0.394123	0.687891	0.685506	0.230373	0.394123	0.518957	0.521952
ENSMUSG00000027239.14	Mdk	0.828934	0.423703	0.627007	1.45513	0.541152	1.26374	0.196625	0.352738	0.417699	0.25559	0.486915	0.138052	0.521545
ENSMUSG00000027082.15	Tfpi	1.07969	0.301999	0.513388	1.45451	0.540533	1.5476	1.24264	3.19545	2.26908	0.426473	2.39868	1.28051	2.63917
ENSMUSG00000062093.4	Gm10110	0.991851	0.341307	0.551465	1.45445	0.540473	0.620937	0.604131	0.43552	0.448424	0.583459	0.62534	0.101627	0.408097
ENSMUSG00000087361.7	0610043K17Rik	0.936801	0.367765	0.575852	1.45441	0.54043	1.97076	2.07773	2.8745	8.09759	1.41573	2.02047	4.33607	1.7558
ENSMUSG00000038900.17	Rpl12	1.30145	0.218106	0.421867	1.45428	0.540301	86.2805	152.44	46.779	47.3086	68.8693	73.039	24.2859	54.7497
ENSMUSG00000014837.15	4931428F04Rik	1.03686	0.320722	0.530974	1.45416	0.540184	0.401514	0.803588	0.650803	0.603927	0.112455	0.482111	0.650803	0.898363
ENSMUSG00000027855.13	Sycp1	0.586155	0.568889	0.742432	1.45414	0.540164	0.0369633	0.00751363	0.0478964	0.00751363	0.00902339	0.00823398	0.0123919	0.0257938
ENSMUSG00000028018.15	Gstcd	2.40949	0.033389	0.138289	1.45411	0.540135	2.07471	3.10378	1.61535	1.73511	1.51318	1.37502	1.08629	1.77158
ENSMUSG00000036718.17	Micall2	1.25606	0.233555	0.439395	1.45408	0.540107	4.90657	1.14089	2.21034	3.99538	2.20823	2.57791	1.21345	1.60932
ENSMUSG00000078889.11	Gm14288	0.608453	0.554496	0.731477	1.45392	0.53995	0.0292369	0.0627867	0.0627867	0.103605	0.0481705	0.0416295	0.0128172	0.102173
ENSMUSG00000101778.1	Gm29488	2.60224	0.0235128	0.112726	1.45381	0.539836	4.17293	3.96547	3.14666	4.98959	2.50125	2.44735	2.61854	3.71643
ENSMUSG00000022270.15	Fam134b	1.08139	0.301274	0.512883	1.4538	0.539833	71.493	122.155	17.5302	25.8857	25.759	34.7838	43.0913	23.1426
ENSMUSG00000066637.1	Ttc32	2.97187	0.0119311	0.0787842	1.45358	0.539611	13.8982	9.42408	12.4315	13.628	6.61114	9.29594	8.13646	10.2907
ENSMUSG00000020120.15	Plek	1.94213	0.076539	0.225407	1.45318	0.539209	6.52099	4.29474	5.45169	4.06066	4.85186	4.44866	3.47736	1.76693
ENSMUSG00000005873.5	Reep5	2.23415	0.0457729	0.166688	1.45309	0.539126	14.5607	8.17061	11.1481	8.69838	4.71732	8.59489	8.10728	8.06788
ENSMUSG00000035212.14	Leprot	2.31974	0.0392602	0.152237	1.45309	0.539124	19.8171	20.325	12.0486	9.88421	9.5647	10.8368	8.46682	12.3529
ENSMUSG00000035941.15	Ibtk	3.19567	0.00790767	0.0625156	1.45307	0.539102	22.5296	26.0829	25.6884	24.4008	12.8715	21.3501	19.2635	15.57
ENSMUSG00000028249.15	Sdcbp	2.50429	0.028111	0.125125	1.45306	0.539094	28.5005	24.1785	13.8664	14.197	13.5286	13.6668	12.8239	12.8121
ENSMUSG00000045062.4	Pcdhb7	0.958313	0.357258	0.566274	1.45267	0.538705	0.212283	0.135268	0.133398	0.052208	0.0616569	0.122711	0.052208	0.11958
ENSMUSG00000056394.17	Lig1	2.97696	0.0118199	0.078296	1.45263	0.538664	3.04281	3.47796	2.75605	2.35937	1.61875	2.01886	2.03071	2.37863
ENSMUSG00000049811.16	Fam161a	1.38341	0.192324	0.389643	1.45255	0.538588	0.477323	0.973948	0.700754	0.999046	0.809119	0.558971	0.35648	0.422406
ENSMUSG00000021114.8	Atp6v1d	1.99777	0.0694888	0.213112	1.45238	0.538421	62.6766	29.6307	30.9127	22.9955	24.9006	20.905	24.1676	23.5293
ENSMUSG00000019920.17	Lims1	3.1079	0.00929078	0.0684138	1.45234	0.538384	16.0437	11.7026	10.0071	11.7531	8.26712	10.1581	6.55369	8.99205
ENSMUSG00000056383.10	AI987944	1.64747	0.125991	0.301135	1.45219	0.538235	4.53156	4.24019	4.60192	13.6764	4.1086	4.27185	4.22267	3.63953
ENSMUSG00000044921.4	Rassf9	0.640738	0.534021	0.716974	1.45213	0.538167	0.0620592	0.0594728	0.197663	0.514688	0.049522	0.223594	0.0474582	0.16585
ENSMUSG00000028648.13	Ndufs5	1.24397	0.237817	0.44402	1.45211	0.538151	24.1899	7.89367	25.7749	9.55489	11.9702	9.23239	8.44291	11.7091
ENSMUSG00000027582.16	Zgpat	1.93821	0.0770603	0.226348	1.45191	0.537947	4.76569	11.5775	5.81357	4.44692	4.23745	4.51457	3.5097	4.7631
ENSMUSG00000058355.8	Abce1	3.09897	0.00944463	0.0691224	1.45148	0.537524	28.8237	23.8587	17.1709	19.3659	13.7807	13.8301	15.966	16.7778
ENSMUSG00000064225.6	Paqr9	0.667977	0.517087	0.70397	1.45133	0.537376	2.64598	24.1726	41.3016	16.8577	4.0198	4.53932	23.926	22.5629
ENSMUSG00000056313.5	1810011O10Rik	1.47211	0.16733	0.35902	1.45121	0.53726	3.66137	8.29982	8.12542	11.4884	3.50594	4.53202	6.96585	5.86665
ENSMUSG00000062081.6	Gm6055	1.53766	0.150682	0.336604	1.4511	0.537143	4.42642	3.15121	1.8922	3.09998	2.05161	1.70549	2.02221	2.70281
ENSMUSG00000026274.11	Pask	2.57068	0.0249081	0.116476	1.451	0.537048	0.427039	0.445127	0.54014	0.491321	0.342267	0.238207	0.346568	0.409008
ENSMUSG00000044712.15	Slc38a6	3.3498	0.00596204	0.0527475	1.45095	0.536995	1.73586	2.7152	2.30123	1.99476	1.43147	1.63329	1.36738	1.51024
ENSMUSG00000084261.1	Rpl36a-ps4	0.8025	0.438235	0.640343	1.45092	0.53697	0.898112	2.12063	0.729259	2.39814	0.729259	3.1057	0.617501	0.483521
ENSMUSG00000070544.6	Top1	2.22342	0.0466583	0.168469	1.45054	0.536587	12.6124	23.3847	10.9679	9.56601	9.17801	7.29368	9.63751	10.8586
ENSMUSG00000096606.2	Tpbgl	0.645434	0.531079	0.71472	1.45045	0.536496	0.412011	0.156708	1.6359	0.846144	0.129717	0.663553	0.189622	1.45055
ENSMUSG00000006599.13	Gtf2h1	2.39429	0.0343199	0.140708	1.45024	0.536296	31.7867	16.7686	14.1958	14.231	12.4166	12.2099	12.201	13.1198
ENSMUSG00000041992.8	Rapgef5	0.877656	0.397765	0.604057	1.45009	0.536138	8.40044	10.9644	6.32928	4.18668	1.49685	9.1383	2.70808	16.0899
ENSMUSG00000002731.6	Prkra	2.0938	0.0587232	0.192855	1.45006	0.536111	8.66987	5.29089	5.86648	5.80264	4.80221	6.0543	2.45015	4.93534
ENSMUSG00000082895.1	Rpsa-ps9	1.06016	0.310432	0.521708	1.44978	0.535832	0.746446	0.839776	0.423261	0.352489	0.382374	0.485436	0.148521	0.780255
ENSMUSG00000104969.1	Gm43445	1.33944	0.205824	0.4072	1.44972	0.535771	0.230328	0.339478	0.342061	0.264483	0.243043	0.205457	0.105418	0.297927
ENSMUSG00000026126.15	Ptpn18	1.04033	0.319174	0.529685	1.44966	0.535716	0.323215	0.164982	0.370505	0.193401	0.316511	0.308881	0.145509	0.0541082
ENSMUSG00000042380.8	Smim12	2.9816	0.0117195	0.0778958	1.44952	0.535574	9.43617	8.71088	7.96131	6.74643	5.94741	5.80224	6.10092	4.71295
ENSMUSG00000053768.13	Chchd3	2.51422	0.0276078	0.123776	1.44948	0.535532	29.9936	18.5195	28.8192	44.5481	18.7468	20.9217	18.6978	21.9021
ENSMUSG00000027522.15	Stx16	2.10492	0.057583	0.190752	1.44942	0.535474	11.6205	25.8424	12.1513	9.86438	7.70358	10.0093	10.7505	9.89569
ENSMUSG00000040723.14	Rcsd1	1.58796	0.138892	0.318599	1.44879	0.534851	0.970087	0.697588	1.73551	1.48739	0.578248	1.08896	0.761684	0.847512
ENSMUSG00000066684.10	Pilrb1	1.2811	0.224929	0.429798	1.44845	0.534514	1.99969	1.00813	2.79878	2.38389	1.78786	1.46247	2.02072	0.557031
ENSMUSG00000030084.11	Plxna1	3.03524	0.0106187	0.0736857	1.448	0.534066	7.58867	5.33486	3.8528	4.92895	3.45336	3.60007	4.02117	3.49662
ENSMUSG00000017837.12	Nkiras2	3.15529	0.0085162	0.0650355	1.44791	0.533968	5.5662	4.86902	4.68834	5.0676	3.21869	4.92663	2.74146	3.34778
ENSMUSG00000097195.9	Snhg5	1.92597	0.0787077	0.229124	1.44786	0.533927	3.16602	4.1074	2.48501	2.28023	2.52905	1.48306	1.67966	2.65487
ENSMUSG00000031703.8	Itfg1	2.93182	0.0128431	0.0819243	1.44772	0.53378	16.0938	11.1892	8.4257	12.1982	8.27659	8.47911	7.3184	8.17431
ENSMUSG00000059447.13	Hadhb	3.42324	0.00521346	0.0489117	1.44763	0.533698	24.2357	26.9532	34.6093	27.1554	20.5878	15.7635	18.5304	23.1699
ENSMUSG00000109956.1	Gm45428	1.07525	0.303902	0.515385	1.44702	0.533082	0.396785	0.192699	0.158998	0.234013	0.12066	0.0800012	0.320313	0.234013
ENSMUSG00000048728.15	Zfp454	0.548553	0.593608	0.760962	1.44661	0.532681	0.216692	0.195449	0.192747	0.348743	0.0132428	0.266065	0.763456	0.315474
ENSMUSG00000076437.10	Selenoh	1.32142	0.211579	0.413902	1.4466	0.532662	5.90579	3.56574	3.35128	2.21232	3.46011	2.94714	1.25155	2.7582
ENSMUSG00000051041.7	Olfml1	1.21736	0.247413	0.454816	1.44654	0.532603	11.0026	5.02524	12.1393	5.56163	9.18192	2.46639	4.15158	9.39269
ENSMUSG00000031667.16	Aktip	2.00467	0.0686586	0.21156	1.44648	0.532548	3.35877	2.12131	1.41219	1.75533	1.31093	1.51745	1.80188	1.136
ENSMUSG00000087574.1	C030037D09Rik	1.77129	0.102486	0.267482	1.44638	0.532446	0.337106	0.626934	0.461276	0.581777	0.286566	0.311137	0.272641	0.541786
ENSMUSG00000018927.3	Ccl6	1.37014	0.19632	0.394001	1.44585	0.531915	5.53725	6.42961	6.85419	4.33458	4.75078	9.05584	1.77308	2.96867
ENSMUSG00000018209.15	Stk4	1.83285	0.0923345	0.252292	1.44556	0.531625	12.0268	17.346	6.85993	5.61671	7.41772	6.61617	5.9094	6.34702
ENSMUSG00000023274.14	Cd4	0.93822	0.367065	0.575108	1.4452	0.531269	0.812291	0.365561	0.289728	0.43523	0.605874	0.10655	0.696273	0.189582
ENSMUSG00000062901.2	Klhl24	3.43253	0.00512581	0.0487334	1.44514	0.531209	22.6555	22.111	22.6153	23.0903	14.8115	18.3889	15.2237	14.4916
ENSMUSG00000056832.14	Ttc26	1.06305	0.309173	0.520602	1.44514	0.531207	0.729402	0.488748	0.243628	0.190211	0.233278	0.137958	0.504388	0.2464
ENSMUSG00000021327.18	Zkscan3	2.15548	0.052655	0.180529	1.44502	0.531092	15.2531	10.2025	22.7867	17.1696	15.7254	8.78099	10.9632	9.26282
ENSMUSG00000106565.1	Gm43582	0.812613	0.432637	0.635739	1.44502	0.531087	0.532887	2.31	1.09209	0.775047	0.629331	0.909484	0.293051	1.38068
ENSMUSG00000033020.6	Polr2f	1.24928	0.235939	0.442142	1.445	0.531069	35.481	73.0328	17.6212	14.6222	20.9148	15.3056	19.5992	24.3663
ENSMUSG00000031907.9	Zfp90	2.89417	0.0137638	0.0848438	1.4444	0.530473	0.971721	1.10271	0.853822	0.94181	0.532168	0.874078	0.635166	0.672363
ENSMUSG00000073676.4	Hspe1	2.37372	0.0356201	0.144065	1.44438	0.530447	61.8827	27.9184	35.6281	38.3288	28.2796	23.678	23.3581	34.5215
ENSMUSG00000041895.15	Wipi1	2.04922	0.0635112	0.201963	1.44429	0.530363	5.50938	4.13837	4.86213	4.04938	2.05972	3.1705	5.79879	2.82273
ENSMUSG00000034187.18	Nsf	2.21551	0.0473212	0.169702	1.44403	0.530099	4.25453	9.20109	4.08568	4.13587	3.06143	3.88352	3.94202	3.24763
ENSMUSG00000027173.7	Depdc7	1.88146	0.084973	0.239473	1.44317	0.529239	20.4781	16.365	15.9661	13.0958	16.125	14.1626	5.88428	11.7944
ENSMUSG00000036257.14	Pnpla8	2.81268	0.0159879	0.0925962	1.44313	0.529205	42.0419	30.1368	56.0306	42.7981	27.6178	25.1677	35.724	27.9474
ENSMUSG00000106312.1	Gm44378	0.547238	0.594483	0.761539	1.44304	0.52911	0.58181	6.28829	5.04397	1.58363	6.12293	0.352772	1.58363	1.72436
ENSMUSG00000091277.1	Gm1818	1.21058	0.249903	0.457425	1.44282	0.52889	0.477207	0.238866	0.245145	0.389548	0.323264	0.220268	0.154702	0.224986
ENSMUSG00000008763.16	Man1a2	3.21838	0.00758479	0.061039	1.44258	0.528654	10.3646	13.9291	15.3635	14.4562	11.2442	10.1202	7.54319	8.72586
ENSMUSG00000003882.4	Il7r	0.907817	0.382263	0.588754	1.44212	0.52819	1.11723	1.21988	0.327966	0.686428	1.21988	0.221274	0.502339	0.502339
ENSMUSG00000003526.11	Prodh	0.562244	0.584543	0.754674	1.44183	0.527905	18.6372	17.9237	16.3674	13.989	61.1774	3.69015	46.0455	1.67831
ENSMUSG00000029392.12	Rilpl1	1.66926	0.121537	0.29528	1.44172	0.527794	1.7596	1.01942	1.1355	0.816766	0.553048	1.13128	0.712483	0.897233
ENSMUSG00000074884.12	Serf2	2.91829	0.0131669	0.0830556	1.44121	0.527282	22.1275	17.251	16.8025	11.7599	11.1521	11.974	9.77252	13.3233
ENSMUSG00000100680.1	1810044D09Rik	1.0268	0.325242	0.535985	1.44111	0.527184	2.25289	3.5704	1.03604	1.37065	2.10219	1.21009	1.63748	0.572344
ENSMUSG00000024270.11	Slc39a6	1.75155	0.10595	0.272742	1.44051	0.526578	2.26588	2.7883	1.20149	1.32849	1.05589	0.970917	1.71751	1.36026
ENSMUSG00000025290.16	Rps24	1.35843	0.1999	0.398732	1.44046	0.526532	682.884	630.021	239.187	170.427	291.237	297.879	198.724	237.886
ENSMUSG00000082513.1	Gm15374	2.49215	0.0287391	0.126935	1.44036	0.526429	25.6626	21.1585	23.298	29.2741	22.4059	16.6509	17.415	12.9114
ENSMUSG00000086320.1	Gm12840	0.495422	0.629461	0.785756	1.4403	0.526371	0.209635	1.0536	0.209635	0.0614588	0.167285	0.497533	0.160313	0.0426132
ENSMUSG00000068284.14	Usf3	2.99343	0.0114673	0.0768688	1.44021	0.526278	10.8013	11.0738	12.2925	12.4847	10.3685	6.37174	9.93307	6.55537
ENSMUSG00000024242.14	Map4k3	1.74947	0.10632	0.27341	1.44006	0.526129	28.3308	54.6187	16.277	18.236	17.7512	16.5372	21.0103	17.437
ENSMUSG00000026009.14	Icos	0.70082	0.497094	0.690053	1.43989	0.525954	0.0383211	0.0758984	0.197384	0.0629331	0.0482829	0.0758984	0.0128471	0.181623
ENSMUSG00000052407.16	Ccdc171	1.44018	0.175993	0.370057	1.43946	0.525525	1.88033	6.06304	5.05217	6.96242	4.3529	2.8935	2.9309	2.43222
ENSMUSG00000028464.16	Tpm2	1.10272	0.292277	0.503444	1.43937	0.525442	0.691542	0.649187	0.918513	1.02538	0.860135	0.466264	0.486596	0.487826
ENSMUSG00000026873.9	Phf19	1.06405	0.308737	0.520208	1.43937	0.525433	0.202751	0.140871	0.246383	0.249168	0.191081	0.172541	0.0736515	0.163963
ENSMUSG00000028312.19	Smc2	3.44319	0.00502713	0.0482486	1.43935	0.525413	3.61649	3.8159	3.28305	2.8341	2.58894	1.95014	2.70172	2.18663
ENSMUSG00000068037.10	Mas1	0.55339	0.590397	0.758659	1.43911	0.525172	0.449448	6.52127	0.522581	1.31787	3.52249	0.45464	0.577186	0.416072
ENSMUSG00000043183.18	Simc1	1.99867	0.0693807	0.212926	1.43864	0.524703	2.91389	2.33143	4.39131	3.27171	1.83515	2.36704	1.82411	2.95228
ENSMUSG00000017716.15	Birc5	1.98773	0.0707153	0.215206	1.43854	0.52461	1.84883	1.0852	1.17775	0.904802	1.08993	0.964202	0.792845	0.58753
ENSMUSG00000073460.4	Pnldc1	0.732743	0.478115	0.675035	1.43813	0.524196	0.368837	2.69694	2.92699	1.3955	0.872671	1.84697	0.497526	1.09941
ENSMUSG00000031232.16	Magt1	2.41201	0.0332374	0.137948	1.43779	0.523852	32.2627	30.375	26.7917	31.2931	16.4779	15.1552	32.1967	23.5214
ENSMUSG00000031068.8	Glrx3	3.18534	0.00805891	0.0631778	1.43768	0.523746	16.1447	12.2428	9.35648	12.901	7.21849	9.39981	9.05782	9.06963
ENSMUSG00000027956.11	Tmem144	1.45707	0.171363	0.364293	1.4375	0.523563	5.17093	1.50678	1.60306	2.15957	1.29226	1.91344	1.80377	1.48676
ENSMUSG00000041482.16	Piezo2	1.2098	0.250194	0.457776	1.43702	0.523084	1.35025	1.04937	0.342374	0.564136	0.330426	0.534159	0.933979	0.403579
ENSMUSG00000027663.12	Zmat3	1.4105	0.184378	0.381033	1.43702	0.523081	6.91722	7.32969	2.17934	2.70734	2.14951	3.38517	3.31609	2.9179
ENSMUSG00000027654.2	Fam83d	1.11944	0.28537	0.496878	1.43696	0.523018	1.08591	0.672563	0.292704	0.356808	0.382745	0.488634	0.199402	0.484824
ENSMUSG00000025521.15	Tmem192	1.7526	0.105763	0.272427	1.43692	0.522979	11.9908	4.42145	6.72161	5.987	6.60921	4.01407	4.34284	4.37168
ENSMUSG00000026179.14	Pnkd	1.01642	0.329953	0.540274	1.43688	0.522944	3.81891	1.37859	7.66218	7.32719	1.62439	3.21096	5.62754	2.42448
ENSMUSG00000056025.12	Clca3a1	1.07494	0.304033	0.515525	1.43668	0.522736	5.25613	2.26975	8.20955	7.77015	2.58266	7.79797	1.90472	4.75181
ENSMUSG00000090523.2	Gypc	0.688683	0.504428	0.694759	1.43667	0.522733	2.65261	0.757929	5.54606	4.60985	0.54291	5.18167	1.11501	4.35521
ENSMUSG00000040006.13	Ginm1	1.59764	0.136719	0.315469	1.43649	0.522544	14.8892	9.1885	23.6716	29.1781	14.1906	11.065	8.61365	16.408
ENSMUSG00000000149.10	Gna12	2.14005	0.0541153	0.183883	1.43606	0.522111	49.791	38.2103	47.5489	30.2433	41.4395	29.8146	19.8913	26.4301
ENSMUSG00000022833.6	Ccdc14	2.22208	0.0467702	0.168619	1.43579	0.521843	1.45311	1.36355	1.01983	0.831255	0.874192	0.853548	0.640978	0.822019
ENSMUSG00000036469.16	March1	1.18422	0.259786	0.469431	1.43577	0.52183	1.40063	0.57657	2.76218	1.47347	0.925153	1.51395	1.07235	0.508519
ENSMUSG00000041445.8	Mmrn2	1.33651	0.206751	0.408266	1.43572	0.521771	7.01029	3.19791	5.04519	4.1633	1.45175	4.80137	3.60936	4.76435
ENSMUSG00000002633.4	Shh	0.492155	0.631699	0.787506	1.43544	0.521491	0.00938478	0.00938478	0.0368415	0.0461684	0.0112705	0.0353061	0.00938478	0.00938478
ENSMUSG00000032786.15	Alas1	0.969756	0.351756	0.561321	1.4354	0.521455	34.3961	30.7975	115.254	61.8054	43.2926	12.6435	64.1275	49.4526
ENSMUSG00000037012.18	Hk1	2.19363	0.0492031	0.173332	1.43536	0.521413	0.895826	1.04343	0.830507	0.706289	0.538317	0.808117	0.514447	0.572114
ENSMUSG00000024766.14	Lipo3	1.07187	0.305355	0.516741	1.43528	0.521329	1.1406	2.51429	1.791	0.925316	1.94375	0.361855	1.62996	0.946466
ENSMUSG00000027163.13	Commd9	1.56993	0.143023	0.324836	1.435	0.521047	18.3824	8.62115	7.85503	6.42767	7.94146	7.5779	3.74803	8.43889
ENSMUSG00000027170.12	Eif3m	1.79258	0.0988672	0.261663	1.43484	0.520886	39.1371	30.1568	19.1091	20.1614	18.5729	23.2469	10.3302	23.9793
ENSMUSG00000032047.5	Acat1	1.306	0.216605	0.420016	1.43429	0.520342	25.7756	26.0605	114.823	71.6769	31.1472	34.8735	31.2768	38.3111
ENSMUSG00000026020.9	Nop58	2.14431	0.0537086	0.182917	1.43428	0.520328	5.33659	5.58535	4.37753	3.37826	3.04529	3.07024	2.93289	3.80774
ENSMUSG00000020413.11	Hus1	2.04512	0.063969	0.202842	1.43424	0.520283	2.27314	2.11	1.76346	2.0403	0.952701	1.29714	1.31468	2.67494
ENSMUSG00000026458.13	Ppfia4	2.036	0.0649997	0.204529	1.43417	0.520211	0.395478	0.256439	0.519471	0.461943	0.287353	0.296734	0.29722	0.226713
ENSMUSG00000022201.15	Zfr	2.01596	0.0673186	0.209025	1.43391	0.519951	23.5705	49.3103	20.8621	18.2835	19.2164	14.5971	19.5536	19.27
ENSMUSG00000061477.3	Rps7	1.59226	0.137922	0.317227	1.4338	0.519842	241.212	376.742	127.641	154.238	150.223	174.955	99.3248	163.822
ENSMUSG00000096789.1	Gm10257	0.88464	0.394138	0.600225	1.43377	0.51981	1.39426	1.39426	1.2251	0.646815	1.10676	0.487061	0.667429	1.01861
ENSMUSG00000002870.8	Mcm2	3.2015	0.00782349	0.0621514	1.43327	0.519307	2.64677	2.89625	2.29429	2.12012	2.00573	1.69684	1.51524	1.6898
ENSMUSG00000020834.17	Dhrs13	1.92852	0.078362	0.228488	1.43258	0.518616	4.10808	2.55504	2.43935	3.68038	1.63831	2.11279	1.87853	3.63786
ENSMUSG00000038605.11	Samd10	0.939472	0.366449	0.574744	1.43251	0.518545	3.47292	5.89212	0.821771	2.22922	2.60356	1.16914	2.35363	1.18511
ENSMUSG00000033788.15	Dysf	1.43115	0.178509	0.373466	1.43219	0.518221	3.13304	1.75391	3.58197	4.34834	1.06326	3.72976	2.54355	2.08055
ENSMUSG00000024528.7	Srfbp1	2.56891	0.0249885	0.1167	1.43212	0.518156	6.34369	6.70469	5.29041	5.5013	4.55845	4.80152	4.732	2.75656
ENSMUSG00000034640.9	Tiparp	2.7245	0.018797	0.100772	1.432	0.518027	4.05391	5.43422	4.81501	5.23016	4.9542	3.06761	2.70841	3.10213
ENSMUSG00000031563.8	Wwc2	1.39406	0.189167	0.386655	1.43198	0.51801	2.43404	2.41916	3.01429	2.72032	1.52251	3.03015	0.746834	3.36145
ENSMUSG00000019997.11	Ctgf	0.921822	0.375208	0.582071	1.43194	0.517974	4.60107	4.57581	8.44941	4.13084	1.24323	6.79937	2.05071	11.2001
ENSMUSG00000097828.1	6430562O15Rik	0.564944	0.582764	0.753414	1.43186	0.517886	0.0754631	0.0831849	0.00617662	0.156132	0.0379169	0.0176561	0.0573393	0.0379169
ENSMUSG00000032657.15	Fam189b	1.81807	0.0946864	0.255406	1.43179	0.517817	0.387916	0.563111	0.458533	0.344083	0.313735	0.426352	0.258877	0.226421
ENSMUSG00000093090.1	Mir3073a	0.361086	0.72446	0.848606	1.43171	0.517741	2.53954	0.314335	12.0196	7.83691	0.377496	15.3702	0.314335	12.0196
ENSMUSG00000001786.14	Fbxo7	1.45974	0.170642	0.363616	1.43171	0.51774	8.62607	2.75754	7.20608	12.2684	3.90381	5.24464	4.92649	4.98681
ENSMUSG00000071176.10	Arhgef10	1.488	0.163155	0.353506	1.43159	0.517621	1.34525	0.641957	0.506545	1.05178	0.647983	0.456347	0.947701	0.394558
ENSMUSG00000004626.14	Stxbp2	3.86367	0.002351	0.0325906	1.43146	0.517488	10.8146	11.0449	9.95231	9.53228	7.78046	6.91008	8.3581	5.98294
ENSMUSG00000110840.1	RP23-65J2.1	1.3176	0.212814	0.415302	1.43127	0.517293	1.08257	1.94772	1.30409	1.37348	0.937894	0.976437	1.64085	0.573524
ENSMUSG00000090100.7	Ttbk2	1.96439	0.0736433	0.220279	1.4312	0.517228	2.92353	1.73154	1.33496	1.31674	1.38376	0.820334	1.45623	1.30758
ENSMUSG00000050856.16	Atp5k	1.70402	0.11472	0.285494	1.43077	0.516787	9.05886	4.49128	9.56562	8.85896	7.8133	4.07604	4.55742	5.69078
ENSMUSG00000020949.8	Fkbp3	3.07658	0.00984145	0.0704734	1.43068	0.516703	23.6395	18.3011	17.7902	14.8564	11.3414	13.9004	12.2134	14.4297
ENSMUSG00000027341.10	Tmem230	3.25124	0.0071413	0.0587448	1.43057	0.516589	8.26693	5.54627	7.96607	6.88414	4.98948	4.53015	5.11577	5.24997
ENSMUSG00000107566.1	Gm44332	0.983146	0.345397	0.555492	1.43046	0.516475	0.811248	0.498524	1.16285	1.95151	0.498524	1.0937	0.509074	0.811248
ENSMUSG00000054889.9	Dsp	2.12767	0.0553136	0.186227	1.43036	0.51638	30.428	39.4148	20.2947	21.9892	16.2188	19.4115	27.066	15.0351
ENSMUSG00000039270.9	Megf9	0.966952	0.353099	0.562562	1.43022	0.516238	21.7553	3.54921	24.9617	32.5635	10.1641	13.6281	8.87251	11.9015
ENSMUSG00000030378.15	Sult2a8	0.550234	0.592491	0.7604	1.43012	0.516138	4.90252	1.04775	15.3624	3.04929	3.55258	0.397827	8.07626	5.81063
ENSMUSG00000027506.15	Tpd52	1.72635	0.110522	0.279547	1.42989	0.515899	12.9638	16.2861	6.28291	6.2411	6.32904	6.19333	8.84933	5.71419
ENSMUSG00000022247.12	Brix1	1.44136	0.175665	0.369672	1.42979	0.515799	8.75857	22.1872	6.80208	5.46259	5.77928	6.18268	5.99697	8.08624
ENSMUSG00000057982.8	Zfp809	1.26976	0.228805	0.434271	1.42947	0.515478	6.42231	9.28824	16.0086	16.9901	4.28555	6.27112	11.2288	13.4092
ENSMUSG00000032382.14	Snx1	2.81587	0.0158944	0.092418	1.42946	0.515475	9.35998	12.0222	6.55127	7.02755	6.18784	5.81035	6.66389	5.15535
ENSMUSG00000046516.10	Cox17	2.56808	0.0250263	0.116776	1.42934	0.515351	1.54439	2.53015	1.88621	1.95719	1.3263	1.0375	1.66113	1.51689
ENSMUSG00000063600.14	Egfem1	0.724808	0.48279	0.678812	1.42926	0.515267	0.0712593	0.0144414	0.183001	0.0852753	0.0251108	0.062325	0.0527721	0.0516784
ENSMUSG00000038497.7	Tmco3	3.4886	0.00462796	0.0463003	1.42897	0.514971	1.7235	1.80309	1.4659	1.65533	0.986656	1.0996	1.40106	1.20958
ENSMUSG00000028976.10	Slc2a5	0.44037	0.667681	0.811606	1.42842	0.514418	0.194181	2.81527	6.28154	0.369065	0.699422	3.98356	0.12306	0.773809
ENSMUSG00000001416.13	Cct3	3.11807	0.00911877	0.0676931	1.42841	0.514411	21.0636	21.7211	17.7971	17.916	11.7461	11.036	17.6087	15.2037
ENSMUSG00000060568.14	Fam78b	0.872202	0.400614	0.606653	1.42826	0.514257	0.264536	0.443853	0.059223	0.290912	0.089562	0.196288	0.155526	0.182044
ENSMUSG00000053550.13	Shisa7	0.373011	0.715799	0.842962	1.42813	0.514129	0.00402447	0.0713318	0.0157987	0.00580429	0.00483314	0.00441031	0.0713318	0.00402447
ENSMUSG00000069792.5	Wfdc17	1.13459	0.279219	0.490658	1.42787	0.513869	11.272	7.25449	18.4528	7.29926	7.702	17.4408	3.58023	5.31751
ENSMUSG00000024142.14	Mlst8	2.43549	0.0318531	0.134499	1.42778	0.513774	2.60161	4.45074	4.55889	3.81891	2.32722	2.41725	3.37395	2.55084
ENSMUSG00000079139.4	Gm4204	1.61147	0.133663	0.310617	1.42739	0.513375	2.71224	5.11325	2.23594	2.70773	1.24089	2.3884	2.88943	2.41898
ENSMUSG00000038608.15	Dock10	1.36845	0.196832	0.394709	1.42726	0.513245	2.0374	1.01618	4.32915	2.64505	1.47298	2.13394	1.57048	1.149
ENSMUSG00000075703.15	Selenoi	1.59814	0.136606	0.315373	1.42673	0.512714	10.4789	19.4953	8.04969	9.83453	9.43574	4.6884	13.1032	6.7898
ENSMUSG00000037406.7	Htra4	0.453315	0.6586	0.80581	1.42663	0.512613	0.178707	0.108291	0.174147	0.0160294	0.0688895	0.059535	0.0546761	0.059535
ENSMUSG00000027398.13	Il1b	1.04059	0.319056	0.529635	1.42647	0.512449	1.48714	1.45077	3.58404	5.25112	2.29431	2.97118	1.38044	0.973726
ENSMUSG00000057963.9	Itpk1	2.2208	0.0468772	0.168717	1.42639	0.512372	6.20522	8.28108	6.60481	7.04286	4.60149	4.42718	8.51366	3.3011
ENSMUSG00000104116.1	Gm37296	1.39253	0.189617	0.387044	1.42621	0.51219	2.2415	8.78188	2.99858	2.70227	2.20905	2.06804	2.78455	2.98167
ENSMUSG00000105692.1	Gm43737	1.43786	0.176635	0.37106	1.42616	0.512136	1.71433	1.7579	0.833546	0.609349	0.958414	0.85293	0.696445	0.634463
ENSMUSG00000004270.13	Lpcat3	2.07927	0.0602453	0.195699	1.42605	0.512023	29.2497	61.2573	29.844	24.7421	24.0206	24.3469	20.7174	26.6387
ENSMUSG00000085457.3	1110046J04Rik	0.661343	0.521182	0.706863	1.42592	0.511892	0.235151	0.328311	0.228223	0.028826	0.0474936	0.135811	0.20357	0.100737
ENSMUSG00000070336.3	Fbxo47	1.53992	0.150134	0.335631	1.42574	0.511707	0.565439	0.38003	0.709471	0.441704	0.46397	0.417479	0.237024	0.347136
ENSMUSG00000086765.7	Gm11827	0.667805	0.517193	0.704007	1.42565	0.511618	0.21758	0.74683	0.179947	0.0960829	0.157793	0.104621	0.381526	0.104621
ENSMUSG00000061838.7	Suclg2	2.5171	0.0274633	0.123561	1.42548	0.511447	38.2544	32.2228	64.5061	55.4838	37.7041	31.1883	32.0896	28.471
ENSMUSG00000049281.16	Scn3b	0.545067	0.595928	0.762465	1.42541	0.511382	0.277877	1.00115	0.0395277	0.0766617	0.176315	0.06796	0.304826	0.0509355
ENSMUSG00000078122.4	F630028O10Rik	1.17346	0.26391	0.473875	1.42538	0.511342	4.10777	1.31375	4.65713	5.89032	2.5132	3.52307	2.3786	1.70296
ENSMUSG00000018068.13	Ints2	2.26584	0.0432491	0.161579	1.42535	0.51132	3.8631	3.86774	2.22373	2.77365	1.92805	1.6683	2.61031	2.70292
ENSMUSG00000100153.2	Gm5601	1.73389	0.109136	0.277408	1.42525	0.511217	1.10786	1.26184	0.967998	0.576401	0.696905	0.696905	0.521415	0.743595
ENSMUSG00000078716.9	Tmem8b	1.10021	0.293326	0.50433	1.42525	0.511211	0.518708	1.25849	0.315196	0.20502	0.320008	0.320542	0.361112	0.268316
ENSMUSG00000026558.13	Uck2	1.2274	0.243758	0.451008	1.42517	0.511136	1.33208	4.90431	1.5742	2.05143	0.880855	2.30303	1.15112	2.19223
ENSMUSG00000024507.6	Hsd17b4	2.37945	0.0352534	0.143168	1.425	0.510961	69.7678	71.189	118.711	112.82	83.1576	52.0823	58.9317	63.6991
ENSMUSG00000035969.15	Rusc2	1.79372	0.0986764	0.261456	1.42497	0.510933	6.14274	7.14975	3.61474	3.87449	4.34172	2.92866	2.46089	4.76993
ENSMUSG00000074472.10	Zfp872	0.377053	0.712872	0.841062	1.42496	0.510917	0.0331082	0.0414899	0.439294	0.52567	0.0927193	0.0857482	0.00880055	1.19693
ENSMUSG00000008892.12	Vdac3	3.88561	0.00226058	0.0319553	1.42477	0.510725	20.3798	17.1983	16.516	15.4943	11.0547	11.6333	14.2038	11.8559
ENSMUSG00000062981.4	Mrpl42	2.773	0.0171965	0.096447	1.42475	0.510709	29.5312	23.1541	28.7924	23.9626	16.4453	20.9939	19.8225	16.8462
ENSMUSG00000019998.5	Stx7	2.71594	0.0190944	0.101331	1.42468	0.510633	13.5671	14.3832	9.07551	9.72862	9.71684	7.425	7.45407	7.7018
ENSMUSG00000097350.1	4732491K20Rik	1.17228	0.264363	0.474497	1.42464	0.510602	0.496182	1.71247	0.497217	1.02891	0.724049	0.60576	0.407445	0.553288
ENSMUSG00000002733.8	Plekha3	2.29904	0.0407485	0.156008	1.42442	0.510377	12.0681	7.49294	7.50558	7.06135	7.17422	6.77755	3.82612	6.1942
ENSMUSG00000050107.2	Gsg2	1.78488	0.100163	0.263614	1.42425	0.510206	0.746729	0.658311	0.428217	0.494968	0.363581	0.346132	0.474625	0.434768
ENSMUSG00000095334.2	Gm21984	0.683475	0.507595	0.696918	1.4241	0.510053	0.0587473	0.316705	0.346043	0.568157	0.262604	0.122283	0.22236	0.111585
ENSMUSG00000016940.18	Kctd2	2.22121	0.0468429	0.168715	1.4241	0.510051	7.50297	7.00031	10.6046	6.41914	4.74475	4.56286	8.43508	4.82757
ENSMUSG00000022456.15	Sept3	0.651323	0.527403	0.712177	1.42383	0.509775	0.263601	0.263601	0.0572214	0.0367693	0.263601	0.04027	0.0367693	0.0842184
ENSMUSG00000041697.8	Cox6a1	2.17813	0.050579	0.176275	1.42377	0.509719	159.819	80.921	172.893	161.406	108.339	74.402	119.198	90.6348
ENSMUSG00000058046.1	4933430I17Rik	0.537912	0.600704	0.765986	1.42364	0.509586	0.0563749	0.551711	0.210087	0.121066	0.370502	0.112273	0.234801	0.0149851
ENSMUSG00000017999.16	Ddx27	1.74526	0.107075	0.274504	1.42326	0.509204	8.47725	14.2161	4.79882	5.02031	4.73051	5.67944	5.22242	5.03569
ENSMUSG00000035829.13	Ppp1r26	0.631422	0.539885	0.720677	1.42301	0.508942	0.132266	0.392713	0.0384162	0.0473111	0.0500972	0.0463306	0.0928863	0.110868
ENSMUSG00000024500.18	Ppp2r2b	0.482122	0.638597	0.792854	1.42299	0.508927	0.012118	0.107807	0.135443	0.157517	0.00805199	0.0931317	0.0458671	0.222123
ENSMUSG00000027809.14	Etfdh	1.87474	0.0859587	0.241228	1.42298	0.508916	12.609	16.1575	22.358	20.0775	17.1504	7.37631	16.6202	10.7
ENSMUSG00000024537.4	Psmg2	2.38856	0.0346774	0.141553	1.42283	0.508759	11.6062	16.1338	10.6679	7.89425	7.34473	8.94534	6.91511	8.42953
ENSMUSG00000048763.11	Hoxb3	1.22955	0.242979	0.450079	1.42264	0.508566	0.308247	0.204525	0.283061	0.219837	0.133258	0.228801	0.321243	0.0984826
ENSMUSG00000028646.16	Rragc	2.16812	0.0514864	0.17795	1.42252	0.508448	32.9898	20.0519	18.2796	12.4408	16.1096	12.3185	13.9545	13.1921
ENSMUSG00000040385.6	Ppp1ca	3.75607	0.00285166	0.0356562	1.42229	0.508211	67.3106	58.3714	52.9472	47.0474	42.2112	41.6323	35.2293	38.5903
ENSMUSG00000030505.17	Prmt3	2.06791	0.061461	0.197969	1.42227	0.5082	4.98828	6.31243	3.39561	3.40688	3.44421	2.48069	2.66019	3.9307
ENSMUSG00000025132.13	Arhgdia	2.76039	0.017599	0.0976405	1.42222	0.508142	85.1605	67.2744	46.7485	61.5775	45.7446	51.3808	46.0606	37.3207
ENSMUSG00000033029.12	1700088E04Rik	0.650817	0.527718	0.712374	1.42209	0.508018	0.228789	0.461618	0.0616841	0.04079	0.0859559	0.111131	0.0986258	0.0663776
ENSMUSG00000030243.16	Recql	2.81172	0.0160162	0.0926469	1.42203	0.507953	1.48407	1.44957	1.14396	1.40951	0.8465	0.903791	1.32258	0.8465
ENSMUSG00000025495.15	Ptdss2	2.80511	0.0162119	0.0932975	1.42202	0.50794	3.99445	4.37305	2.58997	2.94031	2.40368	2.56962	2.45367	2.12722
ENSMUSG00000026360.9	Rgs2	1.30771	0.216042	0.419457	1.42178	0.507696	2.28797	1.70957	3.56434	1.77417	1.11529	3.83189	0.989884	1.42937
ENSMUSG00000001473.6	Tubb6	1.21499	0.248282	0.455621	1.42169	0.507612	26.4353	20.4168	7.05308	15.159	12.6469	15.5708	6.05711	11.6562
ENSMUSG00000028076.12	Cd1d1	1.1827	0.260365	0.470146	1.42162	0.507532	77.5821	18.758	115.112	87.6847	35.6301	44.2819	47.1227	46.9399
ENSMUSG00000024644.16	Cndp2	1.29816	0.219199	0.423113	1.42159	0.50751	91.272	31.9258	23.1988	17.8449	27.4702	27.8106	20.7712	18.4103
ENSMUSG00000058773.2	Hist1h1b	1.38784	0.191006	0.388312	1.42116	0.507068	11.3406	9.07492	6.20325	3.47944	6.18159	5.17511	5.11381	3.2527
ENSMUSG00000056537.11	Rlim	3.71402	0.00307597	0.0373767	1.42116	0.507066	19.0964	15.4617	15.6953	13.0087	10.6349	11.124	10.6834	11.6257
ENSMUSG00000017615.12	Tnfaip1	2.26309	0.0434631	0.162054	1.42081	0.506716	25.7104	23.8971	11.8779	14.6791	10.7815	13.6878	14.2262	12.4934
ENSMUSG00000027367.16	Stard7	2.54275	0.0262095	0.120088	1.42081	0.506712	31.039	16.6053	32.0772	25.3201	18.3976	17.0493	21.0552	15.4338
ENSMUSG00000042066.15	Tmcc2	1.02745	0.324949	0.5356	1.42066	0.506562	0.293954	0.21605	0.710045	0.433437	0.116059	0.548055	0.201128	0.399677
ENSMUSG00000038302.14	Lace1	1.96307	0.0738124	0.220638	1.42063	0.506529	4.33781	3.1891	3.82779	6.08443	2.83058	1.88492	3.7736	4.10376
ENSMUSG00000035505.14	Cox18	1.93662	0.0772725	0.226683	1.4206	0.506497	4.9945	2.78572	5.55126	3.34996	2.89056	2.13	3.81986	2.78572
ENSMUSG00000098123.1	Gm4518	0.867148	0.403266	0.608961	1.42059	0.506489	0.183066	0.659571	0.146083	0.583078	0.230655	0.278805	0.183066	0.199334
ENSMUSG00000045404.15	Kcnk13	1.59131	0.138135	0.317463	1.42041	0.506307	0.674264	0.351832	0.866729	0.536509	0.437711	0.419815	0.517835	0.284435
ENSMUSG00000036594.14	H2-Aa	1.38498	0.191857	0.389001	1.41928	0.505156	76.7763	34.6958	53.2481	54.0065	55.7593	28.1448	60.2509	20.0044
ENSMUSG00000004665.10	Cnn2	1.87605	0.0857658	0.24095	1.41919	0.505073	3.2441	4.58761	3.29036	2.87192	2.7549	3.22758	2.00093	1.86704
ENSMUSG00000020135.13	Apc2	0.827179	0.424658	0.628093	1.41916	0.505041	0.0311382	0.0556428	0.0521322	0.0629242	0.0249531	0.0963231	0.0419796	0.012687
ENSMUSG00000063065.13	Mapk3	3.22117	0.0075461	0.0607549	1.41876	0.504636	28.0219	23.6411	19.3992	26.9138	16.3327	19.5939	16.8223	15.8322
ENSMUSG00000015837.15	Sqstm1	1.65948	0.123517	0.297403	1.41876	0.504632	312.115	125.781	140.914	181.724	124.365	106.32	204.262	90.7665
ENSMUSG00000088549.1	Gm24959	1.09032	0.297483	0.508651	1.41871	0.504581	3.92493	2.66019	3.1988	2.86746	1.92805	3.24364	2.54198	1.4785
ENSMUSG00000038859.7	Baiap2l1	2.47039	0.0298983	0.129545	1.4187	0.50457	12.9291	14.0945	11.8005	20.613	8.86629	8.4165	10.6018	13.9334
ENSMUSG00000045954.7	Sdpr	0.594651	0.563381	0.738144	1.41859	0.504456	4.43603	1.60186	9.82854	15.163	0.946423	15.5219	2.26609	8.73664
ENSMUSG00000064326.12	Siva1	1.37399	0.195153	0.39268	1.41853	0.504399	10.006	4.28286	4.94754	3.88221	5.49956	5.13899	2.82594	2.47434
ENSMUSG00000028948.16	Nol9	2.91933	0.0131415	0.0829754	1.4185	0.504368	7.72467	8.27944	6.18237	5.83393	5.07594	5.02839	5.70326	3.88509
ENSMUSG00000024423.5	Impact	2.02417	0.0663598	0.207236	1.41792	0.503774	27.1911	12.8055	17.4737	19.0243	15.4738	10.679	18.2837	9.41397
ENSMUSG00000031928.15	Mre11a	2.85942	0.0146719	0.0879437	1.4178	0.503655	3.42337	4.42299	3.13421	2.87739	2.4527	1.87037	3.04155	2.43256
ENSMUSG00000031812.16	Map1lc3b	2.45298	0.0308583	0.132153	1.41777	0.503627	19.1967	12.1116	9.10064	14.1646	7.9708	10.1259	8.60957	10.5702
ENSMUSG00000021468.7	Sptlc1	2.17695	0.0506853	0.176508	1.41749	0.503339	27.5031	14.7433	19.2674	12.7115	10.9801	10.4063	17.2087	12.5429
ENSMUSG00000102749.1	Gm37598	1.11063	0.288995	0.499855	1.41745	0.5033	0.330216	0.401174	0.486152	0.204336	0.216369	0.200101	0.285265	0.27
ENSMUSG00000061533.15	Cep128	3.17022	0.00828588	0.064072	1.41733	0.50318	0.843297	0.628815	0.674677	0.61684	0.484767	0.546619	0.439886	0.471166
ENSMUSG00000034949.18	Zfr2	1.46652	0.168821	0.360985	1.41732	0.50316	0.342146	0.659478	0.382474	0.665321	0.28041	0.288408	0.515405	0.341714
ENSMUSG00000014778.10	Fhod1	1.824	0.0937371	0.254249	1.41711	0.502955	1.68393	1.76108	2.89279	2.4322	1.18162	2.45806	1.48369	1.18738
ENSMUSG00000030264.14	Thumpd3	3.70646	0.00311822	0.0375968	1.41698	0.502816	7.80302	6.26074	5.58257	5.72977	4.7639	4.33477	4.08867	4.58698
ENSMUSG00000021665.7	Hexb	0.994729	0.339963	0.550086	1.41695	0.502789	37.9132	9.78323	25.1989	16.9719	9.23158	18.2037	17.6776	13.4088
ENSMUSG00000044807.13	Zfp354c	1.10182	0.292652	0.50375	1.41672	0.502556	0.173808	0.175786	0.105094	0.203444	0.101229	0.046521	0.204578	0.18257
ENSMUSG00000085795.8	Zfp703	1.06987	0.306216	0.517612	1.41664	0.50247	2.45883	11.1584	2.99228	2.658	3.33158	2.10957	4.52247	1.59306
ENSMUSG00000063253.11	Scoc	2.45346	0.0308315	0.132089	1.41628	0.502106	3.71854	3.07827	2.20371	2.87742	2.0285	1.52005	2.28006	2.64349
ENSMUSG00000030598.15	Fbxo17	0.76551	0.459108	0.658977	1.41624	0.50207	0.264559	0.264559	0.150014	0.639141	0.0663237	0.409156	0.14863	0.461124
ENSMUSG00000109511.1	Nup62	3.04954	0.010343	0.0725585	1.41614	0.501968	5.35063	5.63517	4.21589	4.63411	4.10013	3.35852	2.8509	3.68749
ENSMUSG00000050914.16	Ankrd37	0.664781	0.519057	0.705528	1.41569	0.501502	0.786714	9.93184	0.683635	2.46283	2.0149	1.47821	0.575154	1.71052
ENSMUSG00000024696.8	Lpxn	1.43288	0.178025	0.372844	1.41564	0.501451	2.97733	1.73342	3.25361	1.96167	2.93867	1.98998	1.49381	0.889527
ENSMUSG00000085438.1	1700020I14Rik	1.55762	0.145903	0.329581	1.41558	0.501396	27.9509	14.6599	23.1363	18.7943	15.8735	18.3871	7.00406	21.511
ENSMUSG00000002055.9	Spag5	1.66262	0.122877	0.296595	1.41556	0.501374	0.828853	0.672593	0.718631	0.815758	0.562606	0.583253	0.490227	0.503953
ENSMUSG00000104851.1	E030026E10Rik	1.06696	0.307477	0.518912	1.41507	0.500873	2.11875	0.86981	0.789482	1.00314	0.297972	1.32617	1.0871	0.929252
ENSMUSG00000053604.5	Rpia	1.84294	0.0907604	0.249932	1.41502	0.500818	1.52021	1.7504	1.52504	2.77495	1.62931	1.25658	0.938337	1.42759
ENSMUSG00000020256.14	Aldh1l2	0.520143	0.612648	0.774808	1.41494	0.500736	0.725328	3.50388	0.0953285	1.25647	0.989805	0.16547	0.367458	1.22047
ENSMUSG00000074529.10	Zfp972	0.785512	0.447743	0.649019	1.41474	0.500536	0.99675	3.15494	1.67155	0.640085	2.4286	0.497235	0.429548	1.49298
ENSMUSG00000038803.7	Ost4	2.98097	0.0117331	0.0779223	1.41467	0.500463	33.0161	27.3466	26.4556	28.2947	16.46	20.646	20.468	24.5347
ENSMUSG00000016946.5	Kctd5	2.66941	0.0207943	0.105728	1.41433	0.50012	4.16523	4.86654	2.80193	3.88644	2.88617	3.06292	2.31928	2.64577
ENSMUSG00000016253.12	Nelfcd	2.1123	0.0568377	0.189367	1.41428	0.500069	8.42746	15.9468	7.70985	6.85212	7.22391	6.55338	6.69968	5.48966
ENSMUSG00000049932.3	H2afx	2.03874	0.0646892	0.203936	1.41425	0.500042	11.4628	7.0874	11.9395	9.55617	7.4738	5.70522	7.65124	7.23185
ENSMUSG00000031289.10	Il13ra2	0.402394	0.694636	0.829635	1.41425	0.500034	0.0576244	0.0726042	0.0946342	0.136762	0.0946342	0.0128365	0.0440668	0.273111
ENSMUSG00000000884.16	Gnb1l	1.81074	0.0958723	0.257064	1.41408	0.499867	0.510898	0.747943	0.51949	0.54634	0.38421	0.443259	0.530712	0.293395
ENSMUSG00000033931.9	Rbm34	2.34732	0.0373577	0.147734	1.414	0.499784	4.76506	4.54362	3.26613	2.47736	2.35448	2.45468	2.47303	3.12378
ENSMUSG00000027322.11	Siglec1	0.569297	0.579902	0.751067	1.41387	0.499652	1.91226	0.765403	15.6525	8.26671	1.37125	9.44852	1.71134	2.14829
ENSMUSG00000021038.16	Vipas39	2.42104	0.0326983	0.136691	1.41373	0.499503	11.9311	16.6911	9.44899	7.98251	7.64587	6.76652	7.91913	9.2366
ENSMUSG00000003279.16	Dlgap1	0.217483	0.831573	0.910557	1.41354	0.499313	0.00157241	6.21976	0.0535564	0.00157241	0.00974637	0.0730652	0.024638	0.00842291
ENSMUSG00000087687.3	Pet100	2.28927	0.0414696	0.157468	1.4135	0.49927	2.69387	2.34479	2.98029	2.9714	2.36298	1.40427	2.15703	1.96058
ENSMUSG00000083829.1	Gm2199	0.726964	0.481517	0.677554	1.4133	0.499067	1.30986	0.24698	0.194874	0.304166	0.322078	0.163755	0.209131	0.479004
ENSMUSG00000028540.6	Dph2	1.80798	0.0963221	0.257769	1.41298	0.498743	2.28357	1.98163	1.32235	1.15694	1.51582	0.986538	0.909913	1.26901
ENSMUSG00000074671.6	Tspyl3	1.65267	0.124914	0.299464	1.41262	0.498377	0.316612	0.23107	0.205887	0.204332	0.127605	0.209855	0.169898	0.175697
ENSMUSG00000028108.15	Ecm1	0.839317	0.418083	0.622227	1.41247	0.498221	17.131	25.1617	13.4565	11.4134	44.9777	8.20929	3.7608	11.5631
ENSMUSG00000033032.15	Afap1l1	1.14989	0.273113	0.484053	1.41225	0.49799	3.17623	2.12865	1.76845	1.88888	0.543146	2.64161	1.82989	2.37962
ENSMUSG00000027222.14	Pex16	1.77743	0.101431	0.265732	1.41214	0.49788	14.5763	13.5736	22.4026	24.667	17.9117	16.2393	7.17401	12.9065
ENSMUSG00000015355.13	Cd48	1.76823	0.103017	0.268242	1.41206	0.497801	5.92031	2.89388	4.7193	2.94829	3.67978	2.67011	3.0605	1.98023
ENSMUSG00000019461.12	Plscr3	2.02048	0.0667887	0.208104	1.4119	0.497634	4.09517	5.62229	2.54049	2.97692	2.15281	3.19879	2.73295	2.3121
ENSMUSG00000023018.4	Smarcd1	2.43529	0.0318644	0.134499	1.41182	0.497556	3.51747	5.56067	3.82751	3.33949	2.42839	2.96756	3.64981	2.3738
ENSMUSG00000047989.11	Ino80c	2.91622	0.0132169	0.0832166	1.4116	0.497335	6.52529	5.68698	5.93171	4.54542	4.16028	3.26341	4.20981	4.47138
ENSMUSG00000028221.3	Tmem55a	2.09108	0.0590053	0.193424	1.41154	0.497267	14.5281	18.5034	7.65733	9.83594	8.20773	7.5669	8.63833	9.56351
ENSMUSG00000026761.12	Orc4	2.86591	0.014498	0.087464	1.41138	0.497102	5.90851	6.38695	5.68872	5.28311	4.78737	4.15411	2.85008	5.03614
ENSMUSG00000019864.14	Rtn4ip1	2.06762	0.0614926	0.197999	1.41117	0.496895	4.082	3.81442	7.57385	7.35568	3.23837	4.01326	4.78579	3.54344
ENSMUSG00000061718.12	Ppp1r1b	0.705271	0.494421	0.6881	1.41098	0.496692	0.953982	2.27767	0.940043	0.459977	2.40192	0.313965	0.322624	0.899077
ENSMUSG00000051344.13	Plekhm3	1.48464	0.164031	0.354461	1.41085	0.496565	1.63966	0.943272	2.26237	2.15167	0.670553	1.49733	1.86895	1.05616
ENSMUSG00000037411.10	Serpine1	0.613831	0.551056	0.728755	1.4105	0.49621	3.23114	40.2018	1.86021	8.58605	5.68189	5.55927	1.76897	9.07796
ENSMUSG00000017781.17	Pitpna	2.95212	0.0123725	0.0800443	1.41021	0.495908	19.298	21.5563	13.4131	13.2701	11.6502	13.0286	12.0801	10.2156
ENSMUSG00000022312.10	Eif3h	1.31997	0.212047	0.414302	1.41001	0.495708	85.8924	234.995	58.3581	54.3969	63.059	76.9948	47.206	71.7336
ENSMUSG00000020219.6	Timm13	2.63773	0.0220354	0.109256	1.40968	0.495371	22.4451	15.2595	20.5999	13.7456	12.1574	12.1422	14.1699	11.8581
ENSMUSG00000094655.1	Gm25360	0.692346	0.502207	0.693022	1.40963	0.495316	2.05238	4.38129	2.19188	3.71648	5.04114	2.76661	0.526264	2.19188
ENSMUSG00000005981.11	Trap1	2.88283	0.0140539	0.0859527	1.40961	0.495299	57.0266	38.9584	69.4028	63.5286	36.2454	36.4122	44.9207	41.3908
ENSMUSG00000033685.13	Ucp2	1.72457	0.110851	0.279944	1.40933	0.495008	10.2686	12.0637	13.5551	22.8694	15.2651	10.8682	8.64758	6.91676
ENSMUSG00000020300.14	Cpeb4	1.73242	0.109404	0.277753	1.40926	0.494934	22.8688	20.2821	17.6016	25.5456	11.3619	14.8544	28.867	10.7821
ENSMUSG00000027293.13	Ehd4	1.8188	0.094569	0.255171	1.40925	0.494931	9.83379	4.56222	5.7476	6.0865	4.6911	7.1722	3.8777	2.98936
ENSMUSG00000025228.4	Actr1a	2.69054	0.0200048	0.103683	1.40889	0.494562	39.1864	24.7441	22.2728	22.1033	21.1279	16.2199	20.4852	17.1786
ENSMUSG00000022768.15	Ccdc116	0.848137	0.413349	0.617658	1.40881	0.494472	0.098966	0.163522	0.049726	0.127398	0.0241621	0.163522	0.0854941	0.0809192
ENSMUSG00000028974.13	Dffa	2.32817	0.0386689	0.150956	1.40867	0.494337	5.96537	7.2214	5.77815	4.61666	4.94252	3.71855	5.48266	2.82737
ENSMUSG00000020609.14	Apob	1.48166	0.16481	0.355503	1.40864	0.494307	3875.88	1877.17	1877.17	1096.6	1392.75	1392.75	1392.75	1392.75
ENSMUSG00000107002.1	0610012G03Rik	2.3937	0.0343565	0.140801	1.40862	0.494281	18.2731	11.6307	15.0263	12.713	11.4698	10.3319	6.88778	12.713
ENSMUSG00000025742.5	Prps2	1.96021	0.0741793	0.22126	1.40851	0.494172	8.13502	4.29304	6.63869	6.89404	2.79926	5.53627	5.39213	5.03477
ENSMUSG00000011256.16	Adam19	1.2714	0.228239	0.433869	1.40851	0.494168	2.22207	1.46057	0.837144	1.69077	0.783901	1.02595	2.33448	0.633976
ENSMUSG00000042962.4	Gm5436	0.987773	0.343219	0.553308	1.40849	0.494144	1.27721	1.41213	1.8196	2.67008	0.959622	2.11271	1.10568	0.970352
ENSMUSG00000037994.14	Slc9b2	0.360108	0.725172	0.849042	1.40842	0.494077	0.0392688	0.086151	0.185858	0.00701013	0.00583722	0.274498	0.00486055	0.161026
ENSMUSG00000040351.11	Ankib1	3.24135	0.00727193	0.0594007	1.40835	0.494001	12.4383	11.0981	9.77409	8.7274	8.72946	7.41724	7.88232	5.88035
ENSMUSG00000100863.1	Gm12669	1.08903	0.298028	0.509354	1.40826	0.493912	1.72635	1.34183	0.936218	0.703516	0.654713	0.86168	1.13461	0.617409
ENSMUSG00000029066.12	Mrpl20	2.0633	0.0619609	0.198909	1.40825	0.4939	16.8444	10.2157	14.9764	9.86401	10.9861	7.83901	7.27971	10.3686
ENSMUSG00000028647.13	Mycbp	3.07503	0.00986945	0.0705497	1.40801	0.493657	3.90544	4.30852	4.86731	4.50775	3.11892	2.65186	4.03646	2.81566
ENSMUSG00000004789.9	Dlst	2.55388	0.0256831	0.118603	1.40791	0.493555	65.2051	42.1394	78.945	84.3263	46.3384	46.5672	44.6585	47.9834
ENSMUSG00000028096.13	Gpr89	2.43388	0.0319461	0.134677	1.4079	0.493541	12.3526	13.0649	7.53671	7.36506	5.79946	6.54758	8.25802	7.28709
ENSMUSG00000031176.8	Dynlt3	2.2961	0.0409643	0.156444	1.40765	0.49329	38.3052	25.6316	23.9438	31.4281	15.5434	26.9939	18.2847	24.3594
ENSMUSG00000104662.1	Gm43267	0.85614	0.409084	0.613666	1.40754	0.493175	0.148018	0.12019	0.233101	0.260036	0.188419	0.11146	0.0559668	0.233101
ENSMUSG00000027074.14	Slc43a3	1.47898	0.165516	0.356382	1.40739	0.493022	4.80386	2.66697	8.58511	5.6989	2.54407	4.60757	2.8675	4.91887
ENSMUSG00000030256.11	Bhlhe41	0.738421	0.474787	0.672077	1.40732	0.492953	0.904991	1.68326	0.62942	0.281025	0.202702	1.12263	0.832202	0.370107
ENSMUSG00000021759.13	Plpp1	1.49956	0.160176	0.349404	1.40719	0.492815	11.5676	5.49312	9.42698	7.81753	4.79108	6.39387	3.79088	10.8981
ENSMUSG00000025791.18	Pgm2	2.87472	0.0142651	0.0866487	1.40701	0.492629	104.045	71.5243	77.4238	74.8375	63.5829	68.9959	45.5471	55.1971
ENSMUSG00000035000.8	Dpp4	3.07071	0.00994818	0.070873	1.40673	0.492341	18.16	19.3495	26.5226	19.0694	13.3324	12.552	17.9797	15.0007
ENSMUSG00000103472.1	Pcdhga7	1.26883	0.229125	0.434695	1.40654	0.49215	0.436067	0.378171	0.424259	0.426293	0.11809	0.298209	0.517013	0.463247
ENSMUSG00000105156.1	Gm9057	1.096	0.295089	0.506072	1.40654	0.492147	2.23177	2.23177	2.28726	1.0539	0.729259	1.78521	1.76327	1.41436
ENSMUSG00000007815.13	Rhoa	3.74327	0.00291807	0.036217	1.40619	0.491787	22.0164	28.5752	25.8282	22.4792	15.3725	18.2951	19.1091	17.3797
ENSMUSG00000093392.1	Gm6061	1.54204	0.14962	0.335019	1.40602	0.491613	6.1705	6.70548	4.08881	5.62323	7.11146	3.0669	3.67231	2.88432
ENSMUSG00000027162.7	Lin7c	1.86286	0.0877253	0.244408	1.406	0.491593	26.7651	19.9068	18.1751	14.2986	16.5081	13.0349	8.61164	19.0511
ENSMUSG00000024663.17	Rab3il1	1.91169	0.0806702	0.232609	1.40587	0.491463	2.33384	1.4048	2.2679	2.31772	1.55934	1.72428	1.8197	0.887707
ENSMUSG00000026207.16	Speg	1.23084	0.242514	0.449449	1.40575	0.491343	0.14282	0.197068	0.148221	0.115685	0.139471	0.149384	0.0694735	0.080187
ENSMUSG00000031453.16	Rasa3	1.84868	0.0898763	0.248145	1.40567	0.491259	7.32996	7.64146	6.72726	4.98331	4.29413	7.68639	4.25284	3.37602
ENSMUSG00000055116.8	Arntl	0.949849	0.361366	0.570147	1.40557	0.491159	0.894644	2.15843	0.728062	1.51662	0.434508	0.702965	2.63624	0.699175
ENSMUSG00000029207.16	Apbb2	2.14496	0.0536463	0.182844	1.40522	0.490792	5.16121	4.08527	3.55469	4.05126	1.96254	3.91939	2.44839	4.1693
ENSMUSG00000046324.12	Ermp1	1.699	0.115682	0.286931	1.40469	0.49025	7.96941	7.85302	17.8586	10.3814	7.63802	6.83996	8.63765	6.60716
ENSMUSG00000031847.8	1700030J22Rik	0.922824	0.374707	0.581645	1.40462	0.49018	0.175249	0.086893	0.108956	0.139736	0.130842	0.0668165	0.0735745	0.0928434
ENSMUSG00000095788.6	Sirpb1a	0.896767	0.387893	0.5945	1.40459	0.490148	1.54655	0.92263	1.13448	0.899236	1.23787	1.14906	1.02881	0.235592
ENSMUSG00000001794.13	Capns1	3.98357	0.00189852	0.0295109	1.40455	0.490104	50.3106	44.1731	42.8046	51.9037	32.5788	35.2401	35.9716	30.7041
ENSMUSG00000105866.1	Gm6745	1.11492	0.287225	0.498005	1.4044	0.489958	1.41293	2.49118	1.7959	2.22774	1.60647	1.00461	1.51295	1.45322
ENSMUSG00000035772.11	Mrps2	2.32135	0.0391464	0.151895	1.40438	0.489937	11.3634	9.29043	12.6488	11.8616	10.0193	8.81433	4.95496	9.23011
ENSMUSG00000061852.8	Gm7582	0.96084	0.356038	0.565036	1.40427	0.489818	1.09553	0.644092	1.50917	1.61299	0.842792	1.26765	1.10471	0.357978
ENSMUSG00000022403.14	St13	2.09448	0.058653	0.192792	1.40424	0.489788	90.3565	117.992	57.2327	51.7421	51.157	45.4252	57.1116	60.8997
ENSMUSG00000037868.15	Egr2	1.2156	0.248055	0.455375	1.40419	0.489733	0.425021	0.385627	0.365369	0.300666	0.570012	0.189722	0.196038	0.203215
ENSMUSG00000111417.1	RP23-366K1.6	0.856615	0.408832	0.613582	1.40384	0.489379	0.943381	1.36354	0.658151	2.82902	0.64108	1.35949	0.386191	1.87337
ENSMUSG00000021211.3	Akr1c12	3.14896	0.00861577	0.0655427	1.40384	0.489374	63.0558	53.5375	75.2441	55.9616	46.779	35.9631	47.45	45.7213
ENSMUSG00000039713.16	Plekhg5	1.2705	0.22855	0.434017	1.4037	0.48924	6.48912	2.98511	3.67382	2.04734	2.12823	3.10217	4.09823	1.39431
ENSMUSG00000025091.3	Pnliprp2	0.254133	0.803797	0.896175	1.40366	0.489188	0.0641458	6.60098	0.0170507	0.0838809	3.58579	0.0186854	0.0838809	0.0170507
ENSMUSG00000027201.16	Myef2	1.28998	0.221932	0.425731	1.40351	0.489035	6.29146	5.49107	4.61591	5.03733	3.20492	3.35209	4.91637	3.97043
ENSMUSG00000042506.15	Usp22	1.45488	0.171959	0.365128	1.403	0.488513	22.9816	34.3013	9.73531	11.2818	15.1231	10.2282	14.0011	10.393
ENSMUSG00000024737.2	Slc15a3	1.32358	0.210882	0.413153	1.40293	0.488443	1.21209	1.10755	3.10631	1.79079	1.16072	2.21085	0.827589	0.877188
ENSMUSG00000105561.1	Gm43462	2.27812	0.0423081	0.15933	1.40268	0.488186	1.40162	2.13283	2.16448	1.6274	1.66619	1.21837	1.02976	1.25902
ENSMUSG00000106475.1	Gm43011	1.41663	0.182618	0.378744	1.40229	0.487783	1.36489	0.515208	1.54777	1.39626	0.652227	0.751909	1.18973	0.703706
ENSMUSG00000085409.1	Gm16155	0.625701	0.543504	0.722627	1.40226	0.487758	0.638641	0.638641	1.38173	1.05383	0.489971	2.26152	0.130372	1.03926
ENSMUSG00000085628.4	Appbp2os	1.40862	0.184923	0.381763	1.402	0.487488	1.27096	1.50898	1.05733	2.33531	0.933906	1.46354	1.2936	0.669763
ENSMUSG00000041720.12	Pi4ka	2.77291	0.0171992	0.096447	1.40177	0.487246	10.8616	13.0345	8.64353	7.64688	6.26274	6.62427	8.56105	6.80945
ENSMUSG00000039428.11	Tmem135	2.75267	0.0178505	0.0982605	1.40123	0.48669	12.3982	14.4951	14.2446	18.4203	9.25261	10.0131	9.42704	13.9372
ENSMUSG00000077990.1	Gm23134	1.89062	0.0836482	0.237379	1.40104	0.486499	25.5176	22.6772	16.6002	20.1707	16.9418	19.8278	14.1744	10.1743
ENSMUSG00000022325.14	Pop1	2.04342	0.06416	0.203232	1.40073	0.48618	3.07998	4.76668	3.85645	5.03589	2.33328	4.09096	2.25308	3.43504
ENSMUSG00000040528.15	Milr1	1.22046	0.246278	0.45366	1.40068	0.486129	0.692881	0.514203	1.03627	0.709316	1.14631	0.46274	0.381829	0.308971
ENSMUSG00000091421.3	Gm4202	1.20735	0.251101	0.458775	1.40056	0.486	6.77255	10.6868	2.57638	3.82997	3.58261	3.10363	4.63132	3.5914
ENSMUSG00000042751.14	Nmnat2	0.602356	0.558412	0.734531	1.40054	0.485988	0.0227368	0.144755	0.109407	0.0173874	0.0286473	0.0641982	0.0173874	0.0481161
ENSMUSG00000040383.16	Aqr	2.44208	0.0314748	0.1337	1.40001	0.485441	6.94173	4.56147	4.30668	3.6418	3.77764	3.49889	2.50259	3.89612
ENSMUSG00000062743.9	Zfp677	0.938247	0.367052	0.575108	1.39934	0.484749	0.485261	0.310795	0.719338	0.228364	0.194199	0.162349	0.857776	0.262048
ENSMUSG00000040774.15	Cept1	3.14219	0.00872355	0.0659644	1.39934	0.484747	28.7198	31.1742	33.1086	26.4434	23.8026	17.9943	26.991	17.7299
ENSMUSG00000050490.7	Gm8394	0.962037	0.355461	0.564585	1.39927	0.48467	1.07318	0.780674	1.22708	0.659356	1.20254	0.210275	1.08249	0.654376
ENSMUSG00000025083.17	Afap1l2	1.07179	0.30539	0.516744	1.39926	0.48466	0.368476	0.632808	0.244887	0.393858	0.162151	0.649315	0.341309	0.158319
ENSMUSG00000021572.8	Cep72	1.21601	0.247906	0.455349	1.39915	0.484553	0.858901	0.823021	0.376972	0.382946	0.390717	0.428348	0.389732	0.41023
ENSMUSG00000000374.7	Trappc10	2.87129	0.0143552	0.0869289	1.39905	0.484445	15.0436	16.4711	11.6777	9.3577	9.63833	8.2192	10.1871	8.75845
ENSMUSG00000061825.10	Ces2c	0.883639	0.394656	0.600838	1.39904	0.48444	171.909	35.6399	67.5505	106.096	97.6793	30.1555	58.9352	64.7776
ENSMUSG00000026395.16	Ptprc	1.34245	0.204877	0.405996	1.39895	0.484348	5.59273	2.23214	6.37891	5.57579	3.75777	3.79188	4.28121	1.89186
ENSMUSG00000032436.17	Cmtm7	1.52196	0.154532	0.341758	1.39893	0.484324	1.28129	0.826069	1.45383	1.02949	0.624647	1.49574	0.712217	0.621865
ENSMUSG00000030161.8	Gabarapl1	1.80859	0.0962228	0.257619	1.39885	0.484242	111.629	57.2703	100.201	85.8933	62.1093	54.5336	99.9019	42.1731
ENSMUSG00000038732.14	Mboat1	1.15243	0.272112	0.482708	1.39884	0.484228	0.223233	0.250269	0.134434	0.180687	0.130938	0.0749371	0.241889	0.155366
ENSMUSG00000046949.15	Nqo2	2.77091	0.0172626	0.0965978	1.39877	0.484157	23.3972	40.1346	27.7739	23.6425	23.4674	18.483	20.3401	18.4708
ENSMUSG00000003379.7	Cd79a	0.433556	0.672484	0.815234	1.39861	0.483991	0.269049	0.0414014	1.24891	0.182458	0.0220228	0.59673	0.15129	0.427568
ENSMUSG00000105224.1	Gm3364	1.01294	0.331544	0.541791	1.39856	0.483939	1.52721	0.542814	0.48324	0.839493	0.278061	0.673764	1.01329	0.511887
ENSMUSG00000065637.1	Gm26397	1.38185	0.192791	0.390281	1.39834	0.483711	10.7778	13.8049	7.25844	8.74473	5.33769	7.62435	9.95297	6.16575
ENSMUSG00000038623.9	Tm6sf1	1.65747	0.123929	0.297843	1.39821	0.483581	1.44457	0.931591	1.74009	1.97012	0.989398	1.4975	1.25427	0.639461
ENSMUSG00000026605.14	Cenpf	1.17221	0.264388	0.474497	1.39809	0.483462	0.830921	0.993988	1.07736	1.73574	1.2405	0.819891	1.35593	0.270542
ENSMUSG00000103088.1	Pcdhgb6	0.803433	0.437716	0.639706	1.39808	0.483447	0.357214	0.49602	0.323973	0.413094	0.0600973	0.677788	0.385734	0.439827
ENSMUSG00000090222.1	Ifi203-ps	0.96615	0.353484	0.562825	1.39794	0.483305	2.77634	1.48824	5.86664	3.66906	0.895055	2.46542	2.60403	4.54499
ENSMUSG00000029017.13	Pmpcb	2.5538	0.025687	0.118603	1.39789	0.483255	23.0228	13.764	22.035	21.5261	16.6369	11.3298	16.3053	12.7505
ENSMUSG00000022774.12	Ncbp2	2.95891	0.0122189	0.0795002	1.39754	0.482893	11.9285	8.876	9.53183	7.7158	6.02961	5.85386	8.23608	7.17191
ENSMUSG00000037989.15	Wnk2	0.608709	0.554333	0.731382	1.39743	0.482781	0.106896	0.188639	0.0798289	0.120465	0.0123674	0.296055	0.0675674	0.242914
ENSMUSG00000021036.10	Sptlc2	1.72214	0.111302	0.280571	1.39682	0.482142	35.1215	22.4078	15.3613	10.9102	12.8195	15.2644	14.0989	12.4595
ENSMUSG00000019487.10	Trip10	1.34585	0.203808	0.404236	1.39654	0.481853	5.92937	13.2259	4.0301	4.83396	7.16421	3.97444	3.11884	4.26841
ENSMUSG00000022339.8	Ebag9	1.78565	0.100033	0.263425	1.39558	0.480869	12.1781	30.515	12.747	12.6821	10.2124	9.90125	11.2636	13.9547
ENSMUSG00000050271.12	D8Ertd82e	1.45735	0.171289	0.364266	1.39537	0.480653	0.488993	1.22106	0.436022	0.723619	0.47813	0.485663	0.542839	0.378293
ENSMUSG00000038160.7	Atg5	3.17786	0.00817046	0.0636202	1.3951	0.480369	19.9621	18.6079	28.6868	21.5454	13.2288	17.1971	15.6611	17.041
ENSMUSG00000040025.17	Ythdf2	3.65761	0.00340574	0.0394172	1.39483	0.480086	11.5296	11.8195	11.6063	9.42704	8.37387	6.6501	8.95968	7.89872
ENSMUSG00000023032.12	Slc4a8	1.24002	0.239221	0.445741	1.39466	0.479915	0.0983176	0.0570772	0.1367	0.0837194	0.0696251	0.0914797	0.0363699	0.073169
ENSMUSG00000070332.4	Trim80	0.652716	0.526536	0.711564	1.39457	0.479825	0.400988	0.111614	0.48844	0.285953	0.563655	0.244867	0.0519733	0.216468
ENSMUSG00000039461.12	Tcta	1.70334	0.114849	0.285697	1.39446	0.479707	8.5206	17.5331	12.197	7.41456	8.38989	5.52116	11.6374	6.5538
ENSMUSG00000074361.10	C5ar2	0.623391	0.544969	0.723908	1.3944	0.479648	0.147443	0.244155	0.374529	0.891536	0.0950296	0.606053	0.104221	0.561297
ENSMUSG00000030245.10	Golt1b	2.11884	0.056184	0.188097	1.39434	0.479587	7.17067	6.35284	3.83236	4.20578	3.47581	3.27499	4.43455	3.91724
ENSMUSG00000032245.12	Cln6	1.00275	0.336236	0.546201	1.39431	0.479549	12.1959	21.3526	6.22274	6.17041	9.41735	3.09946	15.3728	5.89282
ENSMUSG00000015468.14	Notch4	1.2277	0.243648	0.45086	1.39427	0.479512	3.55286	3.44266	1.45923	2.4946	0.87245	2.62086	2.72081	1.97721
ENSMUSG00000002343.11	Armc6	1.49458	0.161454	0.350966	1.39421	0.479449	3.61841	2.29664	1.17876	1.43019	1.31841	1.52185	1.37951	1.36254
ENSMUSG00000097460.1	Gm26734	0.527262	0.607848	0.771275	1.39399	0.479223	0.329388	0.16332	0.10685	0.262641	0.604051	0.0183689	0.204788	0.174504
ENSMUSG00000103567.1	Pcdhga5	1.27085	0.228428	0.433923	1.39396	0.479186	0.398503	0.584448	0.349263	0.505362	0.153355	0.408083	0.441713	0.414865
ENSMUSG00000022952.16	Runx1	1.76762	0.103123	0.268363	1.39391	0.47914	0.627928	0.970839	0.694784	0.675487	0.716164	0.545195	0.638027	0.285451
ENSMUSG00000036834.16	Plch1	0.666803	0.517811	0.704314	1.39347	0.47868	1.22165	0.828102	0.224256	0.660767	0.987339	1.01826	0.0921401	0.39088
ENSMUSG00000025651.14	Uqcrc1	1.87138	0.0864539	0.242012	1.39306	0.478262	31.2178	19.4502	44.8	53.7624	24.1247	22.3402	24.9798	28.5255
ENSMUSG00000103793.1	Pcdhga6	1.49665	0.160922	0.350234	1.39293	0.478123	0.455981	0.356078	0.418312	0.622321	0.191546	0.299072	0.412704	0.510618
ENSMUSG00000035311.16	Gnptab	2.13263	0.0548306	0.185188	1.39277	0.477958	9.82027	5.06237	5.08118	5.86741	5.80451	4.20371	4.09503	3.9112
ENSMUSG00000026620.11	Mark1	1.34041	0.205518	0.406727	1.39274	0.477928	0.384111	0.506578	0.515663	0.366376	0.208124	0.552185	0.250255	0.342047
ENSMUSG00000105861.1	Gm43508	1.35298	0.201587	0.401144	1.39258	0.477762	2.85477	1.21578	1.1733	1.31604	0.628981	1.66127	1.0195	1.42841
ENSMUSG00000069733.11	Ube2u	0.562931	0.584091	0.754422	1.39256	0.477738	0.832917	0.224293	0.740712	1.34037	0.549775	0.664712	0.575902	0.228543
ENSMUSG00000024712.9	Rfk	2.62436	0.022581	0.110732	1.39254	0.477715	16.5098	17.3924	22.4497	25.8712	12.7203	15.868	12.7195	17.323
ENSMUSG00000026005.15	Rpe	3.37851	0.00565716	0.0512373	1.39251	0.477683	15.6271	11.6577	12.6819	13.6895	8.28589	9.34522	11.1059	9.82542
ENSMUSG00000021908.9	Gm6768	1.24779	0.236465	0.442768	1.39241	0.477583	0.836556	1.24586	0.565584	0.465936	0.749366	0.291294	0.554014	0.598616
ENSMUSG00000021597.16	Slf1	2.64577	0.0217137	0.108295	1.39226	0.477426	1.61804	1.69266	1.95888	1.63924	1.06763	1.10599	1.23464	1.65022
ENSMUSG00000083899.2	Gm12346	1.48049	0.165117	0.355901	1.39205	0.477208	5.11923	2.95744	2.06886	2.46219	2.54881	1.43364	1.80395	3.22772
ENSMUSG00000097131.1	D230017M19Rik	1.06488	0.308378	0.519944	1.39198	0.477143	0.0658426	0.0978309	0.0943795	0.0498296	0.0734778	0.0487969	0.0784723	0.026827
ENSMUSG00000031021.13	Tmem9b	2.9384	0.0126887	0.0812871	1.39179	0.476942	16.2148	12.7397	11.1271	12.9235	8.85883	11.7865	7.72804	9.81544
ENSMUSG00000027330.16	Cdc25b	1.42313	0.180768	0.375913	1.39164	0.476788	1.37154	1.23372	0.856345	0.610236	0.892551	0.894102	0.470721	0.610236
ENSMUSG00000000085.16	Scmh1	2.90661	0.0134526	0.0840812	1.39151	0.476653	3.89545	4.82567	4.60007	4.54909	2.6206	4.05069	3.62058	2.7264
ENSMUSG00000031609.3	Sap30	1.29354	0.220737	0.424665	1.39151	0.476648	7.56855	6.26265	3.02211	3.59058	4.68032	1.9839	3.95079	3.77302
ENSMUSG00000042487.6	Leo1	2.61403	0.0230116	0.111618	1.39148	0.476621	2.66025	2.88525	2.09448	2.14909	1.39848	1.86604	2.167	1.65032
ENSMUSG00000110614.1	RP24-345M22.1	0.50527	0.622737	0.780616	1.39127	0.476398	0.151304	0.0942574	0.0314293	0.294316	0.0182625	0.113934	0.0572091	0.354562
ENSMUSG00000032834.10	Pwp2	2.52848	0.0268999	0.122057	1.39125	0.476385	9.0534	6.18814	7.55185	9.24955	5.23375	5.60684	6.39144	5.60684
ENSMUSG00000049807.16	Arhgap23	1.67258	0.120869	0.294505	1.3912	0.476334	2.69802	4.63693	6.01792	5.40551	2.12753	4.39958	3.04431	3.8614
ENSMUSG00000084195.1	Gm15372	2.17892	0.0505084	0.176063	1.39091	0.476034	28.3961	24.7593	29.3241	39.9035	29.9079	23.8585	17.7458	16.8535
ENSMUSG00000064302.13	Clasp1	2.56062	0.0253694	0.117652	1.39085	0.475969	5.23126	6.74621	3.67554	3.92635	3.58852	2.84025	3.81873	3.50202
ENSMUSG00000109829.1	Gm45605	1.0943	0.295805	0.506928	1.39054	0.475649	0.100635	0.100635	0.137761	0.156041	0.181661	0.086936	0.0516348	0.0651579
ENSMUSG00000003970.8	Rpl8	0.914621	0.378824	0.585644	1.39038	0.475482	294.593	1073.62	138.827	141.422	230.981	259.409	144.941	197.23
ENSMUSG00000078144.4	Capns2	0.82756	0.424451	0.627838	1.39032	0.47542	0.181871	0.570188	0.283032	0.929877	0.214787	0.427474	0.219332	0.349523
ENSMUSG00000023064.4	Sncg	0.36909	0.718643	0.844537	1.39015	0.475246	0.962407	1.58909	0.123108	0.0452285	0.775358	0.117977	0.672581	0.0313597
ENSMUSG00000102319.1	Gm37626	0.606215	0.555932	0.732612	1.39015	0.475244	0.010583	0.0851167	0.0539486	0.0220286	0.0229866	0.0570527	0.00965715	0.0201014
ENSMUSG00000038679.16	Trps1	2.67583	0.0205511	0.105281	1.39014	0.475233	0.987338	0.693817	0.894921	0.926456	0.628645	0.694764	0.7526	0.45997
ENSMUSG00000022892.10	App	0.678371	0.510709	0.699675	1.39	0.475089	110.69	84.6956	41.952	61.4355	9.49004	135.855	38.5098	121.984
ENSMUSG00000020097.14	Sgpl1	2.11192	0.0568755	0.189423	1.38986	0.474942	40.7681	26.1676	22.2096	17.0128	16.729	21.3903	16.3715	18.2855
ENSMUSG00000036854.14	Hspb6	0.883604	0.394674	0.600838	1.38983	0.474908	2.07596	6.42078	1.56168	2.77527	2.64387	0.912705	4.62912	1.32908
ENSMUSG00000021037.6	Ahsa1	3.12488	0.00900546	0.0671634	1.3896	0.474675	61.5763	57.3733	46.8098	49.306	37.1377	30.746	42.5155	44.9373
ENSMUSG00000019970.15	Sgk1	1.14827	0.273753	0.484613	1.38939	0.474454	4.35346	1.95341	7.09254	4.33494	2.52931	3.29782	1.55007	5.67464
ENSMUSG00000029598.12	Plbd2	1.62623	0.130468	0.306006	1.38938	0.474443	11.4967	8.25647	20.8092	14.3689	7.55657	13.0876	6.22204	12.2957
ENSMUSG00000024870.5	Rab1b	3.34895	0.0059713	0.0527651	1.38936	0.474421	56.4817	41.4587	46.4061	45.5638	35.6019	27.6316	40.1247	33.4966
ENSMUSG00000027835.11	Pdcd10	3.7703	0.00277959	0.0351745	1.38902	0.47407	11.3219	9.3546	9.61653	8.68381	7.02671	6.25132	7.18462	7.58285
ENSMUSG00000022607.14	Ptk2	1.6041	0.135283	0.313286	1.38888	0.473922	14.0338	31.8153	10.8753	10.3746	8.91241	10.3332	10.9837	13.4501
ENSMUSG00000068923.14	Syt11	1.66723	0.121945	0.29556	1.38866	0.473689	0.414631	0.598354	0.751507	0.663364	0.394773	0.394773	0.632309	0.333992
ENSMUSG00000020328.10	Nudcd2	2.12501	0.0555744	0.186754	1.38865	0.473684	19.4922	15.8489	10.0299	13.1529	8.49073	10.2161	11.3015	11.333
ENSMUSG00000052428.10	Tmco1	2.39222	0.0344488	0.141051	1.38849	0.473518	9.74954	18.6029	17.8343	15.33	8.87974	11.6315	10.5756	12.2772
ENSMUSG00000103957.1	Gm10766	0.820322	0.428402	0.632001	1.38836	0.473382	1.028	0.273284	0.618128	0.690841	0.646871	0.236175	0.612425	0.356206
ENSMUSG00000070610.4	Gm13127	0.618884	0.547834	0.726315	1.38825	0.47327	0.412555	1.33179	0.487422	0.0946302	0.407833	0.380434	0.375758	0.10304
ENSMUSG00000042549.10	Map2k3os	1.70228	0.115051	0.285969	1.38822	0.473237	1.49879	1.23923	0.881855	1.3278	0.844392	0.712075	0.955209	1.04722
ENSMUSG00000022674.14	Ube2v2	2.04154	0.064372	0.203353	1.38785	0.472854	2.60611	2.05784	3.72098	2.72867	1.4687	1.78958	2.25505	2.59665
ENSMUSG00000103032.1	Gm37121	0.813501	0.432148	0.635347	1.38763	0.472622	0.33693	0.245582	0.535666	1.16699	0.153366	0.425126	0.328764	0.726485
ENSMUSG00000033096.7	Apmap	1.63847	0.127871	0.302725	1.38749	0.472479	25.1594	7.76647	15.8666	20.2195	10.3148	11.8718	11.4229	12.1702
ENSMUSG00000024097.10	Srsf7	3.59161	0.00383804	0.04166	1.38748	0.472468	17.6864	18.4019	18.3598	16.4139	10.9448	11.7673	14.0292	14.7561
ENSMUSG00000039826.13	Trub2	2.44722	0.0311826	0.133131	1.38741	0.472392	3.72871	2.58755	3.4051	2.06676	2.26044	2.27365	1.84665	1.92571
ENSMUSG00000023868.15	Pde10a	1.13626	0.27855	0.490057	1.38716	0.472135	0.288166	0.130625	0.244524	0.270992	0.0719629	0.313903	0.139296	0.230287
ENSMUSG00000060260.13	Pwwp2b	0.96212	0.355421	0.564585	1.3871	0.472072	0.183616	0.132874	0.0844398	0.0702079	0.110784	0.0436578	0.0794184	0.104472
ENSMUSG00000052738.14	Suclg1	1.52519	0.153733	0.340578	1.38699	0.471955	24.8951	14.7627	27.9363	39.6694	11.9391	23.2685	14.3031	27.1503
ENSMUSG00000099708.1	Gm29361	1.15352	0.271678	0.482368	1.38685	0.471815	0.387755	0.453294	0.251757	0.233512	0.422502	0.214806	0.137157	0.209325
ENSMUSG00000022322.8	Shcbp1	1.52188	0.154553	0.341762	1.38652	0.471468	0.876243	0.546596	0.461606	0.349811	0.397479	0.255477	0.474855	0.450235
ENSMUSG00000078350.11	Smim1	0.625399	0.543695	0.722644	1.38644	0.471382	0.0911379	0.227454	0.177341	0.132684	0.0488623	0.150917	0.0317272	0.630772
ENSMUSG00000039164.2	Naif1	1.96825	0.0731518	0.219284	1.38625	0.471188	1.54749	1.31906	1.51323	1.13348	1.33347	0.71682	1.0965	0.897908
ENSMUSG00000031837.14	Necab2	1.20266	0.252841	0.460853	1.38619	0.471122	0.338668	0.204967	0.257511	0.317814	0.187025	0.307574	0.105167	0.257511
ENSMUSG00000063727.3	Tnfrsf11b	0.643078	0.532554	0.715846	1.38606	0.470995	0.713873	0.335218	1.84678	0.917396	0.449085	1.73658	0.115838	1.24398
ENSMUSG00000022370.13	Mrpl13	2.09917	0.0581701	0.191741	1.38585	0.47077	3.60262	6.77198	3.52842	2.9739	2.57297	2.83786	2.908	3.28278
ENSMUSG00000015214.14	Mtmr1	1.9066	0.0813802	0.233594	1.38579	0.470714	11.9105	5.80614	14.4616	12.1447	7.51874	7.89371	6.35447	8.68486
ENSMUSG00000045160.14	Bola3	1.75575	0.105204	0.271602	1.38579	0.470713	7.75122	3.6529	8.24824	10.0637	5.61304	4.86084	4.52311	5.19847
ENSMUSG00000038352.15	Arl5c	0.935731	0.368293	0.576277	1.3857	0.470619	0.395548	0.251774	0.405365	0.283697	0.345031	0.310987	0.383895	0.0690411
ENSMUSG00000034674.18	Tdg	1.66865	0.121659	0.295347	1.38546	0.470369	3.97191	4.29084	3.46545	2.43873	3.40171	2.65121	2.21536	1.88909
ENSMUSG00000004446.12	Bid	1.48011	0.165218	0.356034	1.38538	0.470282	9.87204	4.16902	4.3016	5.57654	3.97759	6.16299	2.95811	3.69176
ENSMUSG00000019975.12	Ikbip	1.53654	0.150952	0.336779	1.38534	0.470239	2.22416	3.06778	1.56256	2.72676	1.07131	2.3659	1.27503	2.5074
ENSMUSG00000064346.1	mt-Tw	0.733478	0.477683	0.674649	1.38528	0.470181	165.531	19.5576	105.023	28.1863	77.131	48.9584	24.8456	27.7149
ENSMUSG00000038252.13	Ncapd2	1.86487	0.0874241	0.243998	1.38526	0.470152	1.57601	2.36158	1.43665	1.5597	1.59708	1.12089	1.64263	0.732874
ENSMUSG00000023723.17	Mrps23	2.43037	0.03215	0.135346	1.38522	0.470116	7.94217	4.75684	5.63765	5.57766	3.97476	4.31667	4.20294	4.58697
ENSMUSG00000027314.6	Dll4	1.08206	0.300988	0.512494	1.385	0.469887	6.69454	3.58543	3.14344	2.80234	1.06572	5.2343	2.83015	3.95678
ENSMUSG00000020163.12	Uqcr11	2.05337	0.0630504	0.201188	1.3849	0.469782	72.4599	46.2166	89.7025	105.148	59.2626	52.5349	49.3856	55.7461
ENSMUSG00000006313.5	Upk1a	0.507561	0.621177	0.779796	1.38486	0.469745	0.0707364	0.611848	0.263607	0.027118	0.116545	0.140874	0.0707364	0.064548
ENSMUSG00000107794.1	Gm44095	1.04089	0.318923	0.529542	1.38478	0.469661	0.271903	0.201133	0.35061	0.286398	0.085764	0.395854	0.216805	0.216805
ENSMUSG00000042042.14	Csgalnact2	3.06877	0.00998376	0.0708846	1.38477	0.469647	5.96025	5.0431	4.67094	3.73466	3.61764	3.23327	3.5607	3.42923
ENSMUSG00000044811.13	Cd300c2	1.24441	0.237661	0.443986	1.38426	0.469117	3.81551	1.73071	6.84276	3.49127	3.5342	3.01577	2.27907	1.73324
ENSMUSG00000108456.1	4732496C06Rik	0.940547	0.365919	0.57433	1.38425	0.469103	0.538725	0.334731	0.16746	0.373811	0.226592	0.189429	0.436044	0.16746
ENSMUSG00000039536.16	Stau1	1.57701	0.141388	0.322428	1.38414	0.468988	17.4523	38.6854	13.9438	12.6402	16.0429	11.8057	16.0535	10.8365
ENSMUSG00000032796.7	Lama1	0.398949	0.697104	0.831537	1.38398	0.468821	0.123719	0.0362196	0.937501	0.290673	0.0533939	0.660285	0.0192036	0.544687
ENSMUSG00000002015.5	Bcap31	3.8584	0.00237329	0.0326835	1.38384	0.468676	86.2483	74.3301	83.1784	84.3632	58.6721	53.5833	55.3657	70.1177
ENSMUSG00000022195.6	6030458C11Rik	1.45719	0.17133	0.364293	1.38381	0.468642	6.15761	20.2382	7.95873	6.13704	6.18511	6.86744	5.29689	7.35696
ENSMUSG00000039016.5	Timm8b	2.43655	0.0317916	0.134468	1.38371	0.468541	35.7902	34.6418	37.0188	26.8207	27.3788	20.6233	23.2904	25.5423
ENSMUSG00000027287.14	Snap23	2.49879	0.0283937	0.126057	1.38333	0.468146	14.6135	11.0193	10.1777	9.45346	7.84123	9.84135	5.70578	9.6008
ENSMUSG00000028843.8	Sh3bgrl3	1.59117	0.138167	0.317463	1.38318	0.467991	16.4197	13.0693	9.25916	7.3399	10.0865	9.84237	6.73793	5.77543
ENSMUSG00000030474.9	Siglece	0.846739	0.414097	0.618027	1.38284	0.467631	1.45877	0.797156	4.69	3.60115	0.961063	3.1793	1.59601	1.1142
ENSMUSG00000078941.9	Ak6	1.53852	0.150474	0.336223	1.38269	0.467473	3.3791	2.80988	1.97805	1.67086	1.29661	1.81791	1.52582	2.49002
ENSMUSG00000071042.11	Rasgrp3	1.14308	0.27582	0.487127	1.38258	0.467364	4.4596	2.30781	4.81805	3.57048	1.1081	2.86663	3.93478	4.26514
ENSMUSG00000033542.13	Arhgef5	2.90509	0.0134902	0.0841029	1.3825	0.467276	13.7666	11.2363	8.16872	11.0967	6.75555	8.08986	8.36557	8.3338
ENSMUSG00000028582.14	Cc2d1b	2.16124	0.0521197	0.179551	1.38221	0.466973	9.05202	5.40173	6.45738	4.11038	4.33779	3.7097	5.29067	4.21862
ENSMUSG00000037916.13	Ndufv1	2.11661	0.0564063	0.188455	1.3819	0.46665	33.7597	19.0879	39.1035	43.5674	23.6879	20.354	27.1881	22.8058
ENSMUSG00000060924.15	Csmd1	0.675974	0.512176	0.700687	1.38156	0.466296	0.0275904	0.163659	0.0332361	0.0187175	0.0147922	0.030904	0.0274266	0.0641985
ENSMUSG00000045763.7	Basp1	1.70824	0.113915	0.28432	1.38155	0.466284	1.77323	1.61841	1.80466	1.68897	1.83798	1.16847	1.27613	0.842317
ENSMUSG00000028085.12	Gatb	2.60858	0.023242	0.112301	1.38138	0.466113	6.74979	5.26627	9.49982	6.62258	4.59002	4.39483	5.87155	5.24661
ENSMUSG00000062554.7	Gm12751	0.301386	0.768401	0.875875	1.38132	0.46605	0.697745	13.8886	0.144938	0.34499	0.566564	0.263823	0.115658	8.01981
ENSMUSG00000024228.12	Nudt12	1.55695	0.146061	0.329806	1.38126	0.465985	15.3581	10.5546	28.4086	25.228	13.7201	9.39292	18.857	13.0548
ENSMUSG00000091512.5	Lamtor3	2.0864	0.0594942	0.194285	1.38091	0.465616	6.1157	5.54147	3.47533	3.28306	3.69753	2.85304	2.84347	3.54888
ENSMUSG00000037933.15	Bicd2	2.91823	0.0131681	0.0830556	1.3809	0.465614	6.03021	5.76284	5.21196	6.12007	3.57247	3.9064	4.56991	4.82365
ENSMUSG00000028136.15	Snx27	3.96294	0.00196943	0.0299641	1.3809	0.465607	10.1962	9.78102	9.34495	10.2805	7.14891	6.12553	8.25347	7.28402
ENSMUSG00000070348.5	Ccnd1	0.625999	0.543315	0.722582	1.38077	0.465477	60.0057	20.2043	31.1919	44.9828	19.5077	18.939	22.0864	54.7937
ENSMUSG00000107331.1	Gm42732	1.7125	0.113109	0.283213	1.38075	0.465454	3.89429	2.09761	4.22934	3.76449	1.80297	2.14344	2.9715	3.30521
ENSMUSG00000087269.1	D330023K18Rik	1.44345	0.175086	0.368929	1.38073	0.46543	1.13331	1.54393	1.512	0.969378	1.22301	1.2456	0.502567	0.872786
ENSMUSG00000016526.8	Dyrk3	0.802128	0.438441	0.640505	1.38064	0.46534	6.91862	6.2814	1.81545	2.35266	4.21266	1.64637	7.02086	0.999983
ENSMUSG00000040003.18	Magi2	0.636253	0.536839	0.719019	1.38063	0.465325	0.0900302	0.0737422	0.0630287	0.0673594	0.0345439	0.205942	0.00885763	0.125052
ENSMUSG00000040502.5	March9	1.11353	0.287797	0.498552	1.38057	0.465266	0.831746	0.735745	0.276694	0.443468	0.255354	0.430183	0.577822	0.336405
ENSMUSG00000056962.11	Jmjd6	1.9451	0.0761474	0.22467	1.38046	0.465149	4.53207	7.80044	4.06438	4.95165	4.33479	2.74852	3.63409	4.51824
ENSMUSG00000025747.12	Tyms	2.46698	0.030084	0.129973	1.38038	0.465065	2.00403	1.94498	1.86802	1.2187	1.155	1.18533	1.20268	1.5146
ENSMUSG00000108359.1	C430039J01Rik	1.36882	0.196719	0.394588	1.38033	0.465015	0.899887	1.58017	0.987089	1.22444	0.643759	0.79874	1.07684	0.863334
ENSMUSG00000110768.1	RP23-193N1.2	0.873607	0.399879	0.606038	1.3803	0.464979	1.15793	1.68511	1.25842	0.868076	1.14513	1.42081	0.509876	0.652919
ENSMUSG00000064061.13	Dzip3	1.72845	0.110134	0.278967	1.3803	0.464977	1.22686	1.53969	1.606	2.26911	0.911904	1.09582	0.917064	2.1473
ENSMUSG00000031917.12	Nip7	1.30096	0.218268	0.421982	1.38005	0.464721	8.41513	5.68822	2.66147	2.58934	3.37713	2.59951	3.10062	3.39894
ENSMUSG00000039616.9	Mocos	1.14943	0.273295	0.484137	1.37961	0.464259	31.947	13.9902	45.5952	47.9933	27.2189	19.7642	40.1388	12.463
ENSMUSG00000031479.9	Vps36	2.32652	0.0387843	0.151143	1.3796	0.464247	17.5662	10.8614	9.09808	8.92488	8.61217	8.41705	7.26039	8.112
ENSMUSG00000019818.15	Cd164	1.3863	0.191462	0.388863	1.3794	0.464044	111.907	202.23	79.7942	69.5914	62.4513	58.7117	132.375	71.1482
ENSMUSG00000058600.13	Rpl30	0.88337	0.394796	0.60087	1.37926	0.46389	38.5727	169.81	28.2791	16.6177	32.9104	31.795	23.366	35.5032
ENSMUSG00000025504.13	Eps8l2	1.6456	0.126378	0.301498	1.3791	0.463729	17.6699	11.7473	13.9628	20.8143	7.71629	12.3468	20.2427	8.57059
ENSMUSG00000045751.16	Mms22l	1.62529	0.130669	0.306198	1.37909	0.463717	1.54761	1.59968	1.14804	0.808395	0.754151	1.08874	0.629691	1.25313
ENSMUSG00000110419.1	AW046200	0.805325	0.436667	0.638909	1.37812	0.462702	0.086256	0.153657	0.175127	0.0700392	0.0700392	0.064952	0.089005	0.113975
ENSMUSG00000109245.1	Gm44860	0.940696	0.365846	0.57433	1.37805	0.462624	1.19065	0.628278	1.93444	2.68105	1.01425	1.4679	1.35664	0.520757
ENSMUSG00000074874.9	Ctla2b	0.819356	0.428931	0.632536	1.37799	0.462569	1.51864	1.1091	4.45781	1.75388	0.623583	3.16505	0.857629	2.29512
ENSMUSG00000052681.7	Rap1b	3.39479	0.00549141	0.0504378	1.37785	0.462418	48.6553	38.1075	43.3309	32.6326	26.7521	29.9597	29.1201	31.0029
ENSMUSG00000002660.7	Clpp	1.90651	0.0813934	0.233594	1.37782	0.462392	22.0365	11.0216	18.1673	21.3807	13.7315	9.03209	16.1955	13.3111
ENSMUSG00000097852.5	4933405D12Rik	1.16979	0.265325	0.474895	1.37747	0.462022	0.179744	0.320197	0.315771	0.240835	0.265047	0.13535	0.220712	0.14595
ENSMUSG00000051234.6	Rnf7	2.50853	0.0278952	0.124504	1.37745	0.461997	15.3475	17.8331	15.4026	12.4675	10.3962	9.09524	14.5446	10.7032
ENSMUSG00000021830.13	Txndc16	1.21837	0.247041	0.454552	1.37727	0.461807	1.73755	0.485112	1.14246	0.756122	0.438638	0.87286	0.654578	0.873619
ENSMUSG00000050549.8	5730508B09Rik	2.0938	0.0587231	0.192855	1.37722	0.461762	1.74594	1.69002	1.70816	1.59219	1.0044	1.0318	1.725	1.28086
ENSMUSG00000039100.9	March6	1.32766	0.20957	0.411389	1.37713	0.461669	34.1001	108.552	38.5135	27.5839	33.9027	25.7872	41.6158	30.5091
ENSMUSG00000058022.13	Adtrp	1.76556	0.103482	0.269062	1.37707	0.461601	24.5909	32.6389	21.0806	12.414	14.4524	11.5264	17.3694	20.2358
ENSMUSG00000020402.11	Vdac1	3.10501	0.0093404	0.0686541	1.37695	0.461478	84.6334	79.6228	54.8917	82.6051	56.1553	52.8716	55.4289	51.7288
ENSMUSG00000083364.4	Llph-ps2	0.7294	0.480081	0.676431	1.37664	0.46115	1.22549	1.32806	0.626381	0.793774	0.997465	0.94435	0.255767	0.893818
ENSMUSG00000027313.3	Chac1	0.939847	0.366264	0.574606	1.37618	0.460664	2.34313	3.98649	1.46935	1.4708	3.40712	0.594155	1.58771	1.69006
ENSMUSG00000031266.6	Gla	0.873011	0.400191	0.606201	1.37606	0.460543	15.2474	2.73411	2.44945	2.43181	3.7461	3.33897	2.78759	2.00814
ENSMUSG00000000581.8	C1d	3.04547	0.0104207	0.072933	1.37588	0.460354	8.36061	8.36526	7.86704	9.93855	5.59712	5.39367	7.91466	6.43596
ENSMUSG00000030583.16	Sipa1l3	2.84357	0.0151056	0.0897687	1.37583	0.460297	1.35867	1.9726	1.64291	1.47684	1.12211	1.35226	1.17775	1.00434
ENSMUSG00000086054.2	Hnf1aos1	0.87014	0.401695	0.607487	1.37566	0.460126	2.03888	7.92182	6.51324	8.00858	2.30956	2.76368	10.8975	3.40531
ENSMUSG00000039182.5	AW209491	1.98712	0.0707909	0.215265	1.37562	0.46008	6.44389	5.22893	8.83173	5.56323	5.41402	3.507	5.11707	4.7973
ENSMUSG00000019872.13	Smpdl3a	1.21667	0.247665	0.455184	1.37559	0.460048	21.1123	6.37864	29.404	16.7671	9.65726	11.7596	13.1258	12.6574
ENSMUSG00000050395.8	Tnfsf15	0.380268	0.710548	0.839645	1.3752	0.459639	0.0300318	1.02803	0.0508872	0.0115132	0.0313378	0.0427613	0.081958	0.0427613
ENSMUSG00000051950.10	B3glct	1.29091	0.221619	0.425404	1.37488	0.459303	0.756631	0.351254	0.703633	0.741327	0.307199	0.42826	0.385547	0.82458
ENSMUSG00000087107.8	AI662270	1.49901	0.160317	0.349404	1.37481	0.459237	0.950936	0.583273	1.36998	0.806498	0.639452	0.899922	0.422646	0.709324
ENSMUSG00000066880.15	Zfp617	2.70621	0.0194383	0.102314	1.3748	0.459217	6.79081	5.79788	6.89454	7.69274	6.3711	3.70884	4.98935	4.93197
ENSMUSG00000037071.2	Scd1	0.912446	0.379921	0.586592	1.37475	0.459166	288.389	1071.79	886.23	2191.8	629.082	593.65	424.726	1071.79
ENSMUSG00000106287.1	Gm43585	1.20968	0.250239	0.457776	1.37458	0.45899	0.887453	1.05056	0.419176	0.693251	0.470852	0.376638	0.544828	0.820689
ENSMUSG00000081488.1	Gm15368	2.11481	0.0565859	0.188879	1.37458	0.458988	16.9829	13.9399	13.117	20.0645	14.8278	10.9053	11.3111	9.32106
ENSMUSG00000005667.8	Mthfd2	0.709871	0.491667	0.685651	1.3744	0.458798	2.80317	4.16896	0.754946	1.58041	1.5638	0.529318	5.01657	0.948369
ENSMUSG00000028295.14	Smim8	1.86196	0.0878603	0.244612	1.37414	0.458529	3.26194	4.08468	3.44651	3.08959	2.35555	2.40418	2.51626	2.8049
ENSMUSG00000020532.18	Acaca	1.24371	0.23791	0.444082	1.37412	0.45851	20.6885	67.2559	25.7257	35.4036	21.4127	20.9799	17.8	44.4166
ENSMUSG00000043079.17	Synpo	1.74254	0.107564	0.274902	1.37367	0.458032	2.95897	4.13386	3.97722	4.75729	2.65608	2.40631	4.3546	2.33777
ENSMUSG00000029098.16	Acox3	2.13224	0.0548682	0.185227	1.37348	0.457833	3.43809	2.88337	3.99216	4.84407	2.19776	2.44838	4.20385	2.39254
ENSMUSG00000105510.1	Gm43815	1.09828	0.294132	0.50514	1.37334	0.457691	2.33799	1.24218	2.26892	1.99789	1.54297	0.928574	1.3794	1.95448
ENSMUSG00000102516.1	Gm38340	1.11544	0.287011	0.497864	1.37327	0.457619	0.463727	0.208789	0.454008	0.284051	0.126797	0.401255	0.245434	0.304815
ENSMUSG00000060147.15	Serpinb6a	0.733397	0.477731	0.674649	1.37313	0.457465	41.3558	14.7676	5.47695	3.76411	3.95505	8.48588	7.42364	14.1427
ENSMUSG00000079553.10	Kifc1	1.66494	0.122408	0.296106	1.37309	0.457424	1.2608	0.787848	0.742432	0.783438	0.945865	0.603109	0.633448	0.437322
ENSMUSG00000109304.1	Gm45112	0.871473	0.400996	0.606907	1.37299	0.45732	0.102448	0.0838266	0.0911268	0.0695014	0.0991617	0.0279263	0.10184	0.0542749
ENSMUSG00000109865.1	Hspa14	3.10105	0.00940856	0.0690269	1.37287	0.457199	4.29194	3.97628	4.02834	3.56216	2.32292	3.02641	3.18405	3.14563
ENSMUSG00000024177.8	Nme4	1.30965	0.215407	0.418904	1.37283	0.457148	0.92409	0.954801	1.28326	1.20888	1.00077	1.41414	0.469773	0.539065
ENSMUSG00000034880.7	Mrpl34	2.31353	0.039701	0.153459	1.37277	0.457086	27.3855	19.3237	18.0241	22.4513	19.8531	14.394	17.1432	12.1081
ENSMUSG00000001039.12	B9d1	0.808653	0.434823	0.637303	1.37268	0.456994	0.803637	0.243809	0.235145	0.195827	0.135506	0.331716	0.445605	0.135506
ENSMUSG00000001440.5	Kpnb1	2.9221	0.0130747	0.082795	1.37261	0.456917	37.6012	36.723	27.7725	35.9041	22.2948	24.3561	30.8569	23.0627
ENSMUSG00000037119.3	Fam91a1	1.39482	0.188942	0.386443	1.3726	0.456912	33.0158	88.5737	28.7303	23.8211	24.5864	26.2885	25.4372	34.4711
ENSMUSG00000028194.15	Ddah1	1.66761	0.121867	0.295553	1.37257	0.45688	21.2382	46.0211	49.8227	55.3956	31.6912	36.1469	22.4038	30.1997
ENSMUSG00000027667.13	Zfp639	3.62343	0.00362304	0.0403665	1.37233	0.456632	4.17819	3.39041	4.14407	4.09492	2.74267	2.63339	3.36408	2.81623
ENSMUSG00000015839.6	Nfe2l2	1.4332	0.177934	0.372698	1.37228	0.456573	78.0563	37.2912	29.9582	24.8258	36.0945	26.0221	18.6679	34.5244
ENSMUSG00000026821.15	Ralgds	1.04562	0.316825	0.527541	1.37202	0.456306	3.30921	2.48175	0.802676	1.13849	2.1643	1.07395	1.09336	0.792544
ENSMUSG00000074579.13	Lekr1	1.21958	0.2466	0.453947	1.37176	0.456023	0.325406	0.531796	0.192487	0.258684	0.207218	0.205093	0.23403	0.244402
ENSMUSG00000109424.1	Gm44658	0.634993	0.537633	0.719379	1.37176	0.456023	0.824247	1.3137	0.206344	1.11436	0.889293	0.582621	0.819353	0.143992
ENSMUSG00000022488.8	Nckap1l	1.6135	0.13322	0.310069	1.37172	0.455983	6.44741	3.98542	8.57207	6.02483	4.89859	6.44568	4.49072	2.5785
ENSMUSG00000032353.9	Tmed3	1.6994	0.115605	0.286902	1.3715	0.45575	11.458	13.1589	5.63732	8.84197	5.43433	6.1758	7.29168	8.85971
ENSMUSG00000044715.6	Gskip	1.97661	0.0720964	0.217173	1.37144	0.455693	8.15191	4.55374	4.13237	8.22537	4.21534	4.57923	3.97359	4.72109
ENSMUSG00000105282.1	Gm42981	0.940306	0.366038	0.574452	1.37115	0.455383	0.933545	0.506032	0.436373	0.66364	0.203138	0.78896	0.616623	0.415733
ENSMUSG00000104164.1	Gm38248	1.63416	0.128781	0.303758	1.37105	0.455282	0.37319	0.594989	0.475955	0.509329	0.264143	0.289329	0.449435	0.455213
ENSMUSG00000039298.16	Cdk5rap2	2.47253	0.0297822	0.129249	1.37085	0.455069	2.28134	2.22757	1.93935	1.33039	1.37617	1.54475	1.41882	1.22489
ENSMUSG00000049999.4	Ppp1r3d	1.01344	0.331318	0.541668	1.37048	0.454678	0.297714	0.242525	0.0870668	0.192136	0.155557	0.19733	0.0999181	0.107521
ENSMUSG00000111212.1	CAAA01194877.2	1.5933	0.137688	0.316932	1.37004	0.454223	1.50306	0.823704	1.52489	1.66901	0.648595	1.04999	1.06306	1.30884
ENSMUSG00000089774.2	Slc5a3	1.33555	0.207057	0.408646	1.36996	0.454134	3.11382	7.22166	2.69328	3.68753	2.01131	2.38193	2.57699	5.22208
ENSMUSG00000025534.17	Gusb	1.54949	0.147834	0.332354	1.36952	0.453673	22.6839	7.25699	11.4874	11.6628	9.69309	9.21334	6.93756	10.0529
ENSMUSG00000097146.1	Gm4211	0.422415	0.680368	0.820357	1.36947	0.453614	0.0452777	0.213321	0.0248745	0.0248745	0.152433	0.0131892	0.0592078	0.0120353
ENSMUSG00000026155.13	Smap1	3.61617	0.00367096	0.0406322	1.36936	0.453506	17.7891	14.6611	14.0552	13.7926	12.5889	9.72582	10.8539	10.8032
ENSMUSG00000022427.3	Tomm22	2.55836	0.0254741	0.117893	1.36928	0.453419	45.0697	35.2831	34.9679	26.9811	24.8072	23.4005	23.1864	31.9032
ENSMUSG00000031357.3	Syap1	2.62449	0.0225758	0.110732	1.36905	0.453174	23.9493	38.9468	30.1046	28.6687	24.3764	17.5373	23.3792	23.0477
ENSMUSG00000033436.13	Armcx2	0.861488	0.406251	0.611609	1.36904	0.453159	0.905817	0.408176	0.979392	0.520081	0.186453	1.09538	0.312336	0.921287
ENSMUSG00000029560.12	Snx8	2.23244	0.0459128	0.166886	1.36901	0.453132	8.74484	8.72626	6.06367	5.04724	5.64571	4.86059	4.22849	5.72184
ENSMUSG00000079941.1	Gm11273	1.42285	0.18085	0.376039	1.36901	0.453129	8.73973	4.32132	7.66464	8.64759	5.12507	3.47785	6.91605	6.03715
ENSMUSG00000061615.2	Hist1h2ab	1.30901	0.215616	0.419136	1.36866	0.452761	13.6115	9.4501	8.47084	5.56553	8.27354	6.21589	7.5905	4.3555
ENSMUSG00000054555.11	Adam12	1.14711	0.274214	0.485142	1.36866	0.452761	0.893173	0.517098	0.306091	0.463896	0.194343	0.397518	0.532973	0.490337
ENSMUSG00000028394.9	Pole3	1.52705	0.153275	0.339916	1.36857	0.452672	10.3763	9.65494	7.46401	3.97287	5.53957	6.01869	5.49385	4.59135
ENSMUSG00000039704.6	Lmbrd2	2.03456	0.0651642	0.204877	1.36853	0.45263	17.1466	30.8933	20.5666	18.6153	11.9657	13.9574	19.1823	18.0602
ENSMUSG00000029204.7	Rhoh	1.15629	0.27059	0.481335	1.36849	0.45259	0.366531	0.213389	0.445703	0.389217	0.253946	0.434814	0.303636	0.111346
ENSMUSG00000036368.7	Rmdn2	0.794751	0.442556	0.644145	1.36838	0.452471	70.265	54.9449	27.8226	19.6398	60.9833	11.0747	59.9663	14.8368
ENSMUSG00000022148.15	Fyb	1.15526	0.270994	0.481582	1.36837	0.452456	4.59629	2.31226	9.01558	7.51393	3.80496	4.96125	4.61903	2.32277
ENSMUSG00000109268.1	9530078K11Rik	0.705866	0.494064	0.687817	1.36821	0.452285	0.564847	0.238632	1.36116	0.904476	0.655445	0.206228	0.904476	0.400805
ENSMUSG00000031072.14	Oraov1	2.8835	0.0140367	0.085906	1.36795	0.452013	1.90916	2.32378	1.73444	1.54215	1.33467	1.19333	1.55284	1.37444
ENSMUSG00000009076.10	Zmat5	1.41967	0.181753	0.377348	1.3678	0.451862	4.44348	4.38083	2.14099	3.30142	3.98926	2.29331	2.63716	1.55043
ENSMUSG00000028463.14	Car9	0.572422	0.577852	0.749983	1.36775	0.451809	0.152461	0.0546716	0.234263	0.181706	0.615923	0.062119	0.0570492	0.0398102
ENSMUSG00000025758.10	Plk4	1.54225	0.14957	0.334955	1.36775	0.451809	1.51153	1.17616	0.66875	0.617025	0.735937	0.502362	0.718056	0.808217
ENSMUSG00000070953.13	Rabepk	1.1497	0.27319	0.484112	1.3676	0.451651	2.80624	1.79629	2.12226	1.59453	2.6091	1.77804	0.552515	1.84262
ENSMUSG00000020102.15	Slc16a7	1.7143	0.11277	0.282699	1.36748	0.451523	33.1219	42.6713	24.6902	30.881	32.3788	15.027	24.1886	26.3259
ENSMUSG00000040606.13	Kazn	0.999348	0.337813	0.547695	1.36743	0.451468	0.207073	0.551481	0.271039	0.274736	0.112237	0.338617	0.158881	0.414571
ENSMUSG00000111013.1	RP23-337J18.2	0.163618	0.87282	0.932619	1.36742	0.45146	0.0248313	0.0248313	0.38908	0.0248313	0.0298208	0.0934167	0.0248313	0.0248313
ENSMUSG00000024404.6	Riok3	2.67437	0.0206062	0.105287	1.36696	0.450972	41.5141	33.3228	30.7813	24.5088	26.0623	21.9349	21.8187	23.9133
ENSMUSG00000019773.7	Fbxo5	1.69182	0.117072	0.289023	1.36694	0.450951	1.58659	0.735867	1.02853	0.987472	0.735867	0.776714	0.706693	0.867913
ENSMUSG00000031570.17	Plpp5	2.47937	0.0294145	0.12841	1.36687	0.450877	6.90163	9.9194	6.89844	7.82859	5.32801	5.41169	5.30926	6.96321
ENSMUSG00000104990.1	Gm43504	1.0025	0.336354	0.546317	1.36673	0.450729	2.47539	1.12067	1.10217	1.79037	0.414624	1.78131	1.29171	1.81826
ENSMUSG00000011148.13	Adssl1	1.14123	0.276556	0.487794	1.36658	0.450574	12.6253	4.20925	7.55282	5.69263	8.90592	7.31751	2.93782	3.26188
ENSMUSG00000031148.14	Gpkow	2.32444	0.0389298	0.151381	1.36626	0.450237	12.9253	9.65127	7.22018	6.65192	6.59578	6.09929	7.11281	6.01366
ENSMUSG00000091952.3	Gm17709	0.410204	0.689056	0.826306	1.36622	0.45019	0.861901	0.0550382	0.459411	0.0351594	0.151104	0.0917121	0.0917121	0.196953
ENSMUSG00000101249.1	Gm29216	0.881468	0.395783	0.60181	1.3662	0.450171	2.17696	1.27583	0.850914	1.97689	2.07655	1.55365	0.66348	0.565364
ENSMUSG00000029687.16	Ezh2	2.05992	0.06233	0.199692	1.36593	0.449879	1.96318	2.17687	1.82728	1.9249	1.07848	1.20521	2.32674	1.4728
ENSMUSG00000039976.4	Tbc1d16	1.21657	0.247702	0.455184	1.36565	0.449583	1.98889	7.39678	4.43346	2.93089	1.79402	3.35448	2.60199	3.54314
ENSMUSG00000034881.7	Tbxa2r	0.855047	0.409665	0.614094	1.36564	0.449572	0.972313	0.243682	0.579503	0.712172	0.288261	0.802896	0.296045	0.433576
ENSMUSG00000062593.16	Lilrb4a	1.56344	0.144536	0.327607	1.36552	0.449452	14.2421	8.9315	14.3288	11.1968	13.2416	10.251	8.8894	4.71479
ENSMUSG00000091474.2	2610021A01Rik	2.60325	0.0234694	0.112595	1.36548	0.449413	3.98663	4.11	3.36483	4.12805	3.51128	2.10499	3.01399	2.92646
ENSMUSG00000037742.14	Eef1a1	1.73671	0.108621	0.276612	1.36544	0.449367	1962.32	2850.73	1357.38	1185.23	1357.38	1119.4	1357.38	1260.82
ENSMUSG00000020728.17	Cep112	0.675155	0.512678	0.700799	1.36534	0.449259	1.28581	2.78336	0.696205	0.258451	0.624579	0.288254	1.69141	0.62269
ENSMUSG00000000903.3	Vpreb3	0.508742	0.620374	0.779236	1.3652	0.449116	1.73452	2.60123	0.380014	0.153017	0.717203	0.233041	0.487369	0.961828
ENSMUSG00000079037.9	Prnp	1.96802	0.073181	0.219298	1.3647	0.448587	21.4348	18.2741	17.1873	11.0143	14.163	10.1923	10.5596	14.0348
ENSMUSG00000027498.14	Cstf1	1.98791	0.070693	0.215206	1.3647	0.448583	6.88893	11.9465	5.78138	5.26092	5.09845	4.69561	5.44933	5.52599
ENSMUSG00000039715.8	Wdr34	1.67463	0.12046	0.293944	1.36469	0.44857	2.13855	2.87772	1.83916	1.77723	2.16749	1.43907	0.961529	1.88411
ENSMUSG00000103089.1	Gm38118	1.3288	0.209205	0.411077	1.36465	0.448536	0.387575	0.282496	0.304693	0.38029	0.277263	0.319464	0.213129	0.188411
ENSMUSG00000063317.7	Usp31	2.02473	0.0662945	0.20714	1.36392	0.447764	4.01586	4.3789	2.4019	2.82834	2.2324	1.76499	3.11626	2.84485
ENSMUSG00000039316.14	Rftn1	1.7338	0.109151	0.277408	1.36379	0.447622	1.45419	1.08652	1.67194	1.8708	0.898127	1.40672	0.8563	1.34777
ENSMUSG00000046743.6	Fat4	0.912573	0.379857	0.586543	1.36357	0.447392	1.06608	0.404957	1.05838	0.920272	0.207217	1.31205	0.589811	0.831748
ENSMUSG00000025226.11	Fbxl15	1.67064	0.121259	0.294974	1.36344	0.447251	3.34625	3.79311	2.85245	2.95109	3.40721	1.48758	2.78676	2.15219
ENSMUSG00000028098.13	Rnf115	3.11877	0.00910704	0.0676448	1.36338	0.447192	22.3749	14.4963	16.3794	18.7822	13.9119	11.3717	14.0631	12.9583
ENSMUSG00000049313.8	Sorl1	1.59516	0.137272	0.316379	1.36306	0.446847	4.81162	4.45934	2.38334	4.20757	3.40706	2.37278	2.98416	2.57492
ENSMUSG00000031903.7	Pla2g15	2.08864	0.0592594	0.193821	1.36305	0.446837	5.37613	5.9091	8.6749	5.7718	5.54009	4.78519	3.76924	4.53533
ENSMUSG00000071180.4	Smim15	2.15347	0.0528433	0.180932	1.36296	0.446744	14.9743	13.2306	10.3541	7.59667	8.10806	6.8639	8.81003	9.35575
ENSMUSG00000024675.19	Ms4a4c	0.655627	0.524726	0.710059	1.3627	0.446464	1.29924	0.405396	1.80702	0.717053	0.482584	2.87481	0.675312	0.200611
ENSMUSG00000110817.1	RP23-426K2.2	0.548737	0.593486	0.760923	1.36269	0.446462	0.125709	0.0414868	0.195631	0.244976	0.0220682	0.179045	0.0903998	0.241589
ENSMUSG00000022180.6	Slc7a8	0.81501	0.431317	0.634542	1.36245	0.446206	1.45257	0.448601	3.64702	2.12012	0.903468	1.96872	0.767161	1.10206
ENSMUSG00000019876.15	Pkib	0.89149	0.390602	0.596969	1.36241	0.44616	0.240336	0.073681	0.418956	0.12491	0.120262	0.141796	0.108491	0.152569
ENSMUSG00000037960.10	Card19	1.35988	0.199454	0.398046	1.36224	0.445982	19.589	13.9396	7.1092	7.32888	10.8601	7.51593	6.34168	7.90066
ENSMUSG00000106211.1	Gm42842	0.653419	0.526099	0.711165	1.3622	0.445941	0.356546	0.0962863	0.155468	0.281293	0.0551299	0.0866616	0.314462	0.362886
ENSMUSG00000045690.8	Wdr89	1.87518	0.0858938	0.241159	1.36216	0.445899	1.58047	1.1566	1.48116	1.9251	1.3371	1.07885	1.14002	0.908883
ENSMUSG00000057234.9	Mettl15	1.90739	0.0812692	0.233548	1.36193	0.445656	1.72017	2.04573	1.62987	1.44431	0.999983	1.19818	1.31394	1.56485
ENSMUSG00000021569.9	Trip13	1.47277	0.167154	0.35879	1.36192	0.445638	0.939665	0.696927	0.758049	0.460011	0.607567	0.475526	0.364629	0.635288
ENSMUSG00000001089.14	Luzp1	2.70478	0.0194894	0.102368	1.36188	0.445597	10.5532	6.25755	8.18024	7.44928	5.38353	6.44103	4.95552	6.77383
ENSMUSG00000040860.16	Crocc	0.627512	0.542357	0.72224	1.36185	0.445569	0.283958	3.62682	0.351537	0.298467	0.338342	0.698319	0.318473	0.38446
ENSMUSG00000034707.6	Gns	1.85685	0.0886316	0.245958	1.36181	0.445529	90.9161	56.0495	68.0805	39.3564	39.617	60.6106	35.8919	45.6824
ENSMUSG00000042043.5	Tbca	1.93363	0.0776721	0.2274	1.36172	0.445433	77.8483	55.2974	62.2911	35.9284	48.1184	33.6898	44.6209	38.7667
ENSMUSG00000058715.11	Fcer1g	1.40566	0.185778	0.382781	1.36168	0.445391	12.4589	7.20185	17.3297	8.90225	9.887	12.0413	6.5196	5.0155
ENSMUSG00000032059.13	Alg9	2.96146	0.0121618	0.0792724	1.36151	0.445206	5.98562	5.71793	6.05454	6.52866	3.35063	4.88066	4.83229	5.07963
ENSMUSG00000024726.9	Carnmt1	1.91351	0.0804176	0.232142	1.36118	0.444855	5.4355	4.09789	5.69245	6.48692	4.98301	2.94016	5.33068	3.0393
ENSMUSG00000029064.15	Gnb1	2.09734	0.0583582	0.19219	1.36115	0.444831	52.728	45.0544	28.2756	25.2482	26.8377	29.7988	25.7841	23.9728
ENSMUSG00000026087.11	Mrpl30	3.07871	0.00980291	0.0704169	1.36109	0.44476	11.0239	9.46112	11.0239	9.80351	8.16857	6.4834	7.86768	7.90004
ENSMUSG00000074793.10	Hspa12b	1.13386	0.279515	0.490985	1.36107	0.444743	1.50487	1.03878	0.686422	1.07953	0.385098	1.46175	1.10391	0.559064
ENSMUSG00000024758.14	Rtn3	3.53062	0.00428739	0.0445599	1.36105	0.444716	33.4257	33.9945	33.9251	32.1059	22.8715	23.2563	22.8896	29.4325
ENSMUSG00000024897.8	Apba1	1.42967	0.178923	0.374114	1.36089	0.444552	0.193033	0.234584	0.284754	0.209719	0.0996087	0.268391	0.164371	0.184212
ENSMUSG00000010538.14	Tsacc	1.38498	0.191856	0.389001	1.36067	0.444315	0.874668	1.10589	1.02381	0.918762	0.64321	0.579744	0.796009	0.918762
ENSMUSG00000051185.9	Fam174a	2.45293	0.0308612	0.132153	1.36065	0.444295	2.90443	2.77444	2.59263	2.5427	2.52654	1.49927	2.41192	1.67482
ENSMUSG00000005338.13	Cadm3	0.717163	0.487321	0.682455	1.36061	0.444253	0.245172	0.140958	0.635902	0.320551	0.15795	0.452568	0.0653383	0.456259
ENSMUSG00000034312.14	Iqsec1	2.69881	0.0197036	0.102941	1.36056	0.444195	10.5202	14.0621	10.5889	10.9629	9.85252	7.72571	9.14619	7.27302
ENSMUSG00000040048.14	Ndufb10	1.98451	0.0711129	0.215846	1.36041	0.444041	24.2379	19.3962	40.8814	39.7018	21.6531	19.566	21.9313	24.0866
ENSMUSG00000022793.16	B4galt4	1.2047	0.252083	0.460007	1.36038	0.444009	1.02887	0.377579	1.016	0.825241	0.33696	0.828114	0.629373	0.573361
ENSMUSG00000027247.16	Arhgap1	1.4122	0.183888	0.380285	1.36036	0.44399	9.66341	11.6144	6.13604	5.28104	6.88754	7.95696	3.14646	6.06632
ENSMUSG00000054404.13	Slfn5	1.18107	0.260989	0.470607	1.36026	0.443886	5.01391	2.73224	9.48628	5.92742	2.55167	6.78793	3.23842	4.05123
ENSMUSG00000041498.13	Kif14	1.07476	0.304111	0.515609	1.36014	0.443752	0.649779	0.275542	0.270007	0.262472	0.415201	0.254151	0.303138	0.111163
ENSMUSG00000035762.10	Tmem161b	2.57578	0.0246772	0.115848	1.36007	0.443676	8.84147	7.07692	7.69638	5.36065	4.82163	4.98996	5.60378	5.69763
ENSMUSG00000006315.9	Tmem147	3.20533	0.00776866	0.0619167	1.36006	0.443674	36.28	33.119	28.896	32.1507	27.8476	19.675	25.8945	22.9589
ENSMUSG00000099759.1	1700030C10Rik	0.322427	0.752808	0.866683	1.35973	0.44332	0.0757587	0.0726014	0.673304	0.124415	0.0184941	1.2094	0.383941	0.0153997
ENSMUSG00000038370.6	Pcp4l1	0.263618	0.796652	0.892236	1.35969	0.443279	0.395032	94.4617	9.28041	0.743052	7.48794	0.272423	17.5388	1.79723
ENSMUSG00000029036.18	Atad3a	2.81554	0.0159041	0.092418	1.35968	0.443271	17.1778	14.6026	21.1597	15.5422	10.4112	12.5082	14.4697	12.7788
ENSMUSG00000092867.1	Mir3058	0.965335	0.353875	0.563098	1.35959	0.443171	20.4244	23.228	14.0681	9.28576	5.58465	20.2828	10.3807	16.3732
ENSMUSG00000028514.15	Usp24	2.00366	0.0687796	0.211769	1.35943	0.443	29.3651	43.3322	21.4902	20.1902	19.4158	17.4622	23.2364	20.53
ENSMUSG00000038482.11	Tfdp1	2.44442	0.0313414	0.133413	1.35936	0.442923	10.9206	12.1234	12.5815	9.23899	8.33057	6.81457	9.31103	8.55086
ENSMUSG00000040181.14	Fmo1	1.83473	0.0920404	0.251882	1.35916	0.442717	34.2098	33.5055	60.9199	39.0428	26.699	23.2999	43.483	29.2209
ENSMUSG00000044221.14	Grsf1	3.52391	0.00434005	0.0447898	1.35915	0.442709	34.4291	31.9133	32.9654	32.9072	27.5176	22.1749	22.4302	25.5346
ENSMUSG00000080989.1	Gm14048	1.16757	0.266186	0.476008	1.35902	0.442562	1.37372	0.805728	0.948968	1.31673	0.714975	0.508419	1.78884	0.651585
ENSMUSG00000102550.1	Gm8276	0.816041	0.430751	0.63402	1.35895	0.442493	0.427986	1.28221	0.349053	0.231043	0.280465	0.479821	0.18015	0.525791
ENSMUSG00000025577.7	Cbx2	0.916525	0.377866	0.584879	1.35882	0.442353	2.99738	6.58032	2.08472	1.21825	2.13375	1.48834	3.2636	1.38091
ENSMUSG00000032279.11	Idh3a	0.811263	0.433382	0.63613	1.35882	0.442349	16.2967	26.8387	8.43841	8.31422	17.56	3.52085	22.3713	6.53118
ENSMUSG00000002602.16	Axl	1.30233	0.217814	0.421593	1.35874	0.442274	13.6024	6.82886	24.9828	14.7386	8.5932	14.8976	10.5389	7.38993
ENSMUSG00000078566.8	Bnip3	0.949194	0.361685	0.570366	1.35874	0.442268	25.5399	206.506	56.5732	71.6436	59.2386	57.1357	36.5575	52.8339
ENSMUSG00000083621.1	Gm14586	1.26147	0.231671	0.437387	1.35851	0.442023	13.4245	20.0013	7.82464	9.21296	12.6661	7.3265	7.00693	8.43338
ENSMUSG00000031458.8	Coprs	0.846643	0.414148	0.618046	1.35848	0.441988	3.05284	1.87156	1.12757	0.492976	1.11843	0.588664	1.60661	0.910365
ENSMUSG00000062098.11	Btbd3	2.08235	0.0599202	0.195157	1.35844	0.441954	4.45296	2.72672	2.42398	2.25524	2.22049	2.40621	1.81809	2.01051
ENSMUSG00000023809.9	Rps6ka2	1.19949	0.254025	0.462422	1.35844	0.441951	0.648369	0.52814	0.775061	0.429933	0.211847	0.785212	0.35312	0.600912
ENSMUSG00000026027.13	Stradb	3.00345	0.0112578	0.0761549	1.35843	0.441936	5.65503	6.35625	6.85677	7.9991	4.52707	4.8299	5.78457	4.5828
ENSMUSG00000057193.8	Slc44a2	1.19163	0.25698	0.465754	1.35836	0.441868	1.77319	0.747615	2.0469	1.47305	0.529321	1.78124	1.07747	1.23578
ENSMUSG00000041571.9	Selenow	3.02932	0.0107349	0.0741766	1.35825	0.441753	34.5832	31.7623	31.138	40.4109	24.2001	30.4166	22.0323	24.9597
ENSMUSG00000049176.14	Frmpd4	0.341734	0.738601	0.857897	1.35824	0.441743	0.00514054	0.0925522	0.00587836	0.00410205	0.00341571	0.00311689	0.109701	0.00284421
ENSMUSG00000046101.16	Mcmdc2	0.58378	0.570433	0.743906	1.35789	0.441365	0.159676	0.13393	0.0851107	0.0707657	0.0279936	0.32172	0.0222179	0.206507
ENSMUSG00000094338.1	Hist1h2bl	0.863144	0.405376	0.610702	1.35785	0.441328	8.76318	7.49099	3.25859	1.45153	2.86118	4.39157	2.70481	2.68153
ENSMUSG00000024735.13	Prpf19	2.12396	0.0556785	0.186899	1.35774	0.441204	14.8082	12.4599	17.701	13.906	8.19674	9.00382	16.421	10.88
ENSMUSG00000038412.8	Higd1a	2.49545	0.028567	0.126535	1.35743	0.44088	6.08338	7.17683	8.51382	6.24479	6.22058	4.33016	4.45518	5.65817
ENSMUSG00000035376.9	Hacd2	1.2889	0.222292	0.426217	1.35741	0.440862	36.3473	63.7272	26.7089	32.5537	24.6202	21.472	57.9973	19.4377
ENSMUSG00000057738.13	Sptan1	1.01716	0.329618	0.539873	1.35736	0.440802	36.6691	32.957	38.8393	35.8491	23.1334	46.4603	9.43035	48.6067
ENSMUSG00000037548.14	H2-DMb2	1.34655	0.203589	0.403931	1.35734	0.440785	1.22708	0.791759	1.67371	1.07604	0.637491	1.26208	1.08179	0.597464
ENSMUSG00000035126.19	Wdr78	1.41017	0.184473	0.381055	1.35709	0.440517	0.179329	0.237473	0.20323	0.206956	0.131772	0.104611	0.18689	0.212913
ENSMUSG00000034382.14	AI661453	1.11664	0.28652	0.497524	1.35702	0.440439	6.02665	2.84059	5.6023	7.10935	1.52623	5.51357	5.21862	4.84635
ENSMUSG00000002250.15	Ppard	2.28047	0.0421295	0.158931	1.35693	0.440349	2.06127	2.42009	2.63497	3.50794	2.22292	2.09914	1.55583	1.82528
ENSMUSG00000038349.10	Plcl1	1.77226	0.102319	0.267206	1.35682	0.440227	0.665675	0.434198	0.614296	0.498462	0.282411	0.552096	0.388677	0.445306
ENSMUSG00000030265.14	Kras	2.32677	0.0387668	0.151141	1.35676	0.440166	9.94995	10.7875	7.65661	7.83813	5.19271	6.245	9.17585	6.41205
ENSMUSG00000038122.8	Tbc1d32	2.04137	0.064391	0.203353	1.35644	0.439827	2.82618	1.73929	2.63918	3.06122	1.72303	2.15278	2.13843	1.48208
ENSMUSG00000004085.14	Zak	1.4512	0.17296	0.366028	1.3564	0.43978	5.05578	8.88008	3.4537	5.27624	2.9029	5.77642	2.69038	5.38079
ENSMUSG00000010342.16	Tex14	0.813109	0.432364	0.635508	1.3562	0.439572	0.114288	0.0944499	0.181498	0.0622164	0.0674911	0.173402	0.036454	0.0834962
ENSMUSG00000044037.15	Als2cl	1.75738	0.104916	0.271258	1.35615	0.439515	5.9507	8.03299	13.317	13.1152	6.81833	6.28715	8.96895	6.43687
ENSMUSG00000042978.10	Sbk1	1.30594	0.216625	0.420016	1.35611	0.439472	4.60321	14.8514	11.3599	9.70356	6.54544	5.42686	5.52867	11.4685
ENSMUSG00000030798.15	Cd37	1.09866	0.293976	0.505013	1.35597	0.439329	1.16558	0.454245	1.18922	0.441726	0.645929	0.791126	0.457553	0.346876
ENSMUSG00000001482.15	Def8	2.3553	0.0368242	0.146529	1.35583	0.43918	6.41282	9.40185	8.11271	11.5106	6.10413	7.91094	5.33193	6.45132
ENSMUSG00000048647.9	Exd1	1.15209	0.272242	0.482843	1.35571	0.439053	0.961978	0.48842	1.35264	1.22818	1.36095	0.616356	0.407267	0.654806
ENSMUSG00000039640.7	Mrpl12	2.08302	0.0598493	0.195125	1.35555	0.438883	57.4664	30.4827	52.8603	53.5546	44.0349	37.8796	27.7352	31.6431
ENSMUSG00000068739.13	Sars	1.85171	0.0894121	0.247244	1.35543	0.438749	27.4306	21.1865	11.0985	13.8777	13.1565	11.5933	12.7051	13.62
ENSMUSG00000019433.9	Gipc1	1.66298	0.122805	0.296523	1.35524	0.438549	18.2226	8.79443	9.40702	8.65355	9.15366	8.72395	8.67168	5.53402
ENSMUSG00000036353.13	P2ry12	1.09554	0.295284	0.506339	1.35521	0.438515	0.714715	0.449654	1.20994	0.873516	0.428166	0.847666	0.484358	0.585215
ENSMUSG00000010797.6	Wnt2	0.361931	0.723845	0.84815	1.35513	0.438431	0.0445749	0.0267503	1.04524	0.338977	0.0957254	0.190515	0.0195413	0.36639
ENSMUSG00000007783.10	Cpt1c	1.00079	0.337145	0.546809	1.35483	0.438114	0.182277	0.182277	0.16236	0.173529	0.109916	0.317568	0.118847	0.0626709
ENSMUSG00000032555.10	Topbp1	2.71981	0.0189595	0.101039	1.35468	0.437957	3.9167	3.70876	3.49249	2.85479	2.10656	2.58593	2.39168	3.33177
ENSMUSG00000044534.8	Ackr2	0.727543	0.481176	0.677286	1.3543	0.437547	0.568278	0.511625	1.1621	0.75376	0.145468	1.51784	0.348612	1.07964
ENSMUSG00000015882.17	Lcorl	1.6812	0.119156	0.291957	1.35362	0.436827	4.27119	5.14725	2.87874	2.76143	3.32604	1.63344	3.53129	2.71616
ENSMUSG00000034842.16	Art3	0.811739	0.433119	0.635889	1.35352	0.436714	0.299479	0.145737	0.599442	0.247363	0.0860632	0.302939	0.180531	0.472252
ENSMUSG00000038178.16	Slc43a2	0.97039	0.351454	0.561187	1.35344	0.436629	5.03293	1.09107	5.75955	3.40095	1.44114	3.11849	2.49678	2.94256
ENSMUSG00000016541.9	Atxn10	1.94953	0.0755655	0.223864	1.35342	0.436612	48.2487	68.9158	32.6804	33.8333	27.1845	37.6145	29.0168	36.9262
ENSMUSG00000035936.6	Aldh5a1	1.85658	0.0886724	0.245995	1.35335	0.436535	11.2198	7.80338	20.2719	15.0714	10.8354	9.16479	9.04524	8.8586
ENSMUSG00000002957.11	Ap2a2	2.3905	0.0345563	0.141243	1.35334	0.436521	28.5903	28.9839	20.4966	30.0216	15.8229	25.188	22.6742	16.8192
ENSMUSG00000021361.6	Tmem14c	2.51028	0.0278066	0.124295	1.35321	0.436385	65.0366	39.5793	68.0945	58.9226	44.1985	39.3832	40.2632	43.8448
ENSMUSG00000020032.14	Nuak1	1.51144	0.157162	0.34536	1.3532	0.436377	0.786998	0.710644	1.08377	1.03017	0.393486	0.623204	1.013	0.790154
ENSMUSG00000035284.10	Vps13c	2.55999	0.0253983	0.117694	1.35319	0.436368	10.9878	15.8435	11.484	13.9629	7.57894	11.6319	10.1649	9.30534
ENSMUSG00000069793.12	Slfn9	1.39029	0.190278	0.387793	1.35314	0.436315	4.07315	2.66532	6.04193	2.3586	1.62645	2.83066	3.12976	3.35942
ENSMUSG00000020366.18	Mapk9	2.33684	0.0380697	0.149463	1.35273	0.435869	16.3662	9.98304	11.1099	19.2466	9.87519	9.69953	10.9142	9.919
ENSMUSG00000005628.12	Tmod4	0.9004	0.386036	0.592717	1.3526	0.435736	0.637683	0.788531	0.841131	1.61131	0.329924	0.693743	0.853116	1.12693
ENSMUSG00000048012.19	Zfp473	0.951139	0.360738	0.569572	1.35247	0.435597	0.062067	0.078941	0.0215065	0.0707231	0.0390559	0.0369762	0.0325229	0.0471826
ENSMUSG00000034744.13	Nagk	2.49796	0.0284368	0.126138	1.35243	0.435555	7.64881	4.29428	5.38347	5.74471	3.96221	4.67891	4.0835	4.03272
ENSMUSG00000006728.12	Cdk4	1.74847	0.106498	0.273613	1.3523	0.435412	20.6571	14.6798	9.94776	7.77301	8.58527	9.80153	8.3771	9.96531
ENSMUSG00000067336.6	Bmpr2	3.25396	0.00710576	0.0586307	1.3522	0.435313	9.23534	8.78494	10.5742	8.9329	6.27471	7.10116	6.13248	8.32853
ENSMUSG00000073489.5	Ifi204	1.02328	0.326833	0.537303	1.35216	0.435271	3.45759	1.57262	7.10789	3.39963	1.39809	3.80569	2.50183	3.15069
ENSMUSG00000020078.15	Vps26a	1.79835	0.097906	0.260029	1.35216	0.435265	31.5114	15.8314	15.9574	13.3295	15.3471	11.1887	11.7963	15.5896
ENSMUSG00000036086.16	Zranb3	1.82429	0.0936908	0.254178	1.35216	0.435263	0.831513	1.49299	1.04376	0.787509	0.817987	0.624081	0.646224	0.915772
ENSMUSG00000034271.15	Jdp2	1.05862	0.311103	0.522525	1.35211	0.435211	0.926041	1.00398	1.36296	1.3116	1.00398	0.517082	0.522967	1.89263
ENSMUSG00000079317.10	Trappc2	2.00037	0.0691749	0.212476	1.35208	0.435176	1.74648	1.56658	1.47196	1.09197	0.976362	0.931858	1.17614	1.26075
ENSMUSG00000039756.12	Dnttip2	2.65809	0.0212298	0.106916	1.35201	0.435104	11.3454	9.7803	9.38696	8.36131	7.20201	6.0133	7.32911	8.27833
ENSMUSG00000083240.3	Gm13453	0.321861	0.753226	0.866865	1.35195	0.435039	5.54035	7.86379	0.154682	3.18901	0.463894	0.72922	3.82522	6.19015
ENSMUSG00000022792.16	Yars2	2.41616	0.0329881	0.13739	1.35175	0.434828	5.30357	5.12282	6.1182	5.73896	4.59573	2.89027	4.61216	4.71655
ENSMUSG00000013495.15	Tmem175	2.4055	0.0336311	0.138907	1.35118	0.434217	2.62845	2.88221	2.43355	1.92468	1.96806	1.4214	2.19458	1.73595
ENSMUSG00000025745.11	Hadha	3.04755	0.010381	0.072717	1.35112	0.434154	33.1966	38.7221	42.8249	37.2277	26.0146	25.0219	28.5624	32.8717
ENSMUSG00000002771.12	Grin2d	0.908852	0.381738	0.588284	1.35102	0.434045	0.0588771	0.111625	0.0369732	0.0628792	0.0324213	0.0645256	0.0274527	0.0810667
ENSMUSG00000044060.19	A830010M20Rik	0.875919	0.398672	0.605125	1.35096	0.433985	0.262874	0.110291	0.550466	0.293331	0.159357	0.203066	0.361788	0.123213
ENSMUSG00000031709.15	Tbc1d9	0.868585	0.402511	0.608276	1.35093	0.433955	2.48431	2.26876	1.64021	1.05914	1.57906	0.877828	3.91064	0.529901
ENSMUSG00000076435.3	Acsf2	1.19431	0.25597	0.464762	1.35092	0.433947	31.043	30.1558	104.795	83.3199	44.2615	31.7286	50.2114	34.8921
ENSMUSG00000055660.8	Mettl4	2.86915	0.0144118	0.0871312	1.35077	0.433785	6.96356	8.72102	7.80227	7.38459	5.57812	4.81251	5.84807	6.75635
ENSMUSG00000084957.2	Bbip1	1.6532	0.124805	0.299378	1.35069	0.433698	5.96819	6.00242	4.27673	3.38669	4.64876	2.29735	3.7738	3.8724
ENSMUSG00000073988.13	Ttpa	1.81996	0.0943825	0.254918	1.35066	0.433662	127.646	110.103	116.943	152.272	59.7177	93.9034	131.075	100.151
ENSMUSG00000029699.13	Ssc4d	1.17562	0.263077	0.473044	1.35065	0.43365	2.7462	0.884576	1.08747	1.71622	0.764436	1.4434	1.45786	0.884576
ENSMUSG00000032737.13	Inppl1	2.71498	0.0191282	0.101353	1.35055	0.433545	8.97187	14.3289	9.72874	8.61426	6.90381	7.22032	8.18186	7.96569
ENSMUSG00000031698.14	Mylk3	0.425065	0.678489	0.819057	1.35033	0.433308	0.0426758	0.0804899	0.147673	0.0306891	0.0790102	0.165736	0.00623826	0.0503994
ENSMUSG00000022855.8	Senp2	2.80828	0.0161176	0.0930235	1.35028	0.433263	11.4671	11.4942	10.7009	7.29536	7.01438	7.07828	8.41379	7.41637
ENSMUSG00000050621.7	Rps27rt	0.871832	0.400808	0.606776	1.35003	0.432986	3.32914	3.50364	1.24873	2.25937	2.42403	2.19243	0.872814	2.04383
ENSMUSG00000041797.7	Abca9	1.17091	0.264892	0.474699	1.3496	0.432534	2.03772	1.18353	3.74202	3.4621	1.28921	2.825	1.21227	2.18058
ENSMUSG00000011254.16	Thg1l	2.06385	0.0619007	0.198871	1.34946	0.432387	1.35107	1.29797	0.939467	0.901721	0.789198	0.832783	0.931135	0.732963
ENSMUSG00000062456.3	Rpl9-ps6	1.13261	0.28002	0.491427	1.34939	0.432305	4.51451	5.34279	2.48591	1.75217	2.40905	3.55606	2.40905	1.47853
ENSMUSG00000006931.15	P3h4	1.10236	0.292428	0.50356	1.34933	0.432247	0.50271	0.546904	0.247816	0.387973	0.260092	0.295994	0.192218	0.560926
ENSMUSG00000025268.15	Maged2	1.81884	0.0945615	0.255171	1.34911	0.432011	7.98792	11.771	5.58746	4.9836	4.73864	5.07978	5.40067	6.1245
ENSMUSG00000003731.13	Kpna6	2.97406	0.0118832	0.0786573	1.34907	0.431965	13.6113	13.6783	11.598	9.82828	9.89016	7.94845	9.92244	8.22072
ENSMUSG00000031617.16	Tmem184c	1.40034	0.187325	0.384876	1.34897	0.431862	18.8323	9.32197	10.6837	14.1553	11.7475	15.8329	5.78125	7.30826
ENSMUSG00000025194.5	Abcc2	2.05412	0.0629678	0.200982	1.34892	0.431809	298.668	386.546	336.485	276.805	298.668	210.925	264.595	197.286
ENSMUSG00000025722.16	Wdr73	1.99907	0.0693321	0.212845	1.34878	0.431654	4.8823	3.30892	4.27498	4.93693	3.33277	3.75757	3.34541	2.43233
ENSMUSG00000074238.6	Ap1ar	2.72138	0.0189051	0.100955	1.3487	0.431574	4.3651	5.86834	3.75855	3.76638	3.15732	3.25536	3.84094	2.76811
ENSMUSG00000056412.6	Gm12396	0.910899	0.380702	0.587242	1.34854	0.431394	2.96271	1.87268	1.06677	1.92191	2.01333	0.850756	2.17692	0.909016
ENSMUSG00000019528.18	Gyg	1.39277	0.189547	0.387003	1.34843	0.431283	7.87266	4.70593	3.5758	3.40827	3.63808	4.24536	2.11984	4.21577
ENSMUSG00000036285.10	Noa1	2.07138	0.0610878	0.197353	1.34829	0.431133	3.40656	2.81875	2.46757	2.76523	2.15437	1.67138	2.76523	2.01733
ENSMUSG00000057531.13	Dtnbp1	2.22762	0.0463093	0.167746	1.34818	0.431009	27.771	23.023	25.3769	14.1357	16.0898	17.6886	15.5618	15.675
ENSMUSG00000033282.14	Rpgrip1l	1.66901	0.121586	0.295301	1.34808	0.430907	0.913136	0.513978	0.918965	0.989878	0.454045	0.491387	0.66074	0.936412
ENSMUSG00000051391.9	Ywhag	2.67388	0.0206245	0.105287	1.34775	0.430548	40.2096	26.3811	29.8353	35.2492	24.5137	22.1142	23.6919	26.096
ENSMUSG00000028978.12	Nos3	1.2618	0.231554	0.437315	1.34762	0.430413	1.64292	0.821577	1.09054	1.43677	0.468756	1.61476	0.957053	0.930569
ENSMUSG00000040158.12	Tax1bp3	1.46489	0.169257	0.361659	1.34749	0.430274	5.70962	6.67858	2.51938	3.57698	3.34857	3.27341	2.58167	3.66666
ENSMUSG00000021367.7	Edn1	0.861156	0.406426	0.611726	1.3473	0.430073	0.467109	0.918662	0.403005	0.220611	0.167237	0.578653	0.326107	0.377629
ENSMUSG00000030591.17	Psmd8	1.53658	0.150942	0.336779	1.34725	0.430021	94.6939	44.5568	36.0245	32.094	30.2588	37.6412	36.8891	34.6623
ENSMUSG00000021880.6	Rnase6	0.771896	0.455459	0.656386	1.34719	0.429952	0.723423	0.201363	0.713054	0.332271	0.365675	0.346203	0.621397	0.133509
ENSMUSG00000026083.12	Eif5b	3.17323	0.00824022	0.0638777	1.34685	0.429589	12.3975	8.74418	10.8984	10.3089	7.38199	7.23701	9.07785	7.57628
ENSMUSG00000001348.15	Acp5	1.08048	0.301662	0.513211	1.3468	0.429541	40.6124	18.0295	62.5517	53.6518	22.8564	42.302	16.6858	45.6815
ENSMUSG00000027359.16	Slc27a2	1.12139	0.284575	0.496132	1.34664	0.42936	402.773	99.9325	382.816	198.32	162.458	147.617	148.76	251.437
ENSMUSG00000020642.12	Rnf144a	1.29305	0.220903	0.424794	1.34659	0.429312	1.55042	1.06836	0.972877	1.61921	0.508629	1.55886	0.953375	1.09844
ENSMUSG00000063273.11	Naa15	3.13478	0.00884313	0.066455	1.34652	0.429237	7.3431	7.3431	6.29936	6.28391	5.10302	4.44941	5.51989	5.1701
ENSMUSG00000042770.8	Hebp1	1.24504	0.237436	0.443706	1.34636	0.429068	21.334	7.26305	27.122	24.4162	12.0016	17.277	13.955	10.6956
ENSMUSG00000027858.13	Tspan2	0.657581	0.523513	0.709059	1.34625	0.428948	0.769649	0.464071	0.553627	0.335633	0.106878	1.41619	0.318029	0.451849
ENSMUSG00000024349.9	Tmem173	1.24904	0.236021	0.442185	1.3461	0.428781	1.66625	0.871093	2.22116	2.182	1.14077	1.4747	1.00119	1.29355
ENSMUSG00000059588.13	Calcrl	1.19378	0.25617	0.464855	1.34603	0.428708	4.08987	5.05364	6.16873	3.54589	2.29567	3.83554	2.06264	7.93536
ENSMUSG00000024742.15	Fen1	1.18476	0.259583	0.469158	1.34585	0.428514	4.40988	3.06386	2.48059	1.55198	1.69495	1.87373	1.65924	3.15873
ENSMUSG00000022965.7	Ifngr2	2.0806	0.0601046	0.195531	1.34563	0.428277	14.5079	11.6441	13.6736	9.29628	8.13902	12.0418	6.56516	10.1803
ENSMUSG00000028180.18	Zranb2	3.01783	0.0109642	0.0750668	1.34554	0.428186	10.0416	11.818	9.94836	11.3424	8.53781	6.12736	9.42182	8.29819
ENSMUSG00000030738.11	Eif3c	1.61752	0.132345	0.308874	1.34548	0.428121	110.259	98.8656	43.6722	54.5537	53.8114	46.5563	64.3544	48.9927
ENSMUSG00000038510.12	Rpf2	2.11596	0.0564712	0.188602	1.34542	0.42806	6.97096	5.82508	4.83768	4.89983	4.04266	3.65105	3.85993	5.2765
ENSMUSG00000027613.15	Eif6	1.98326	0.0712675	0.216091	1.3454	0.428036	38.1974	26.0556	17.7714	20.6545	18.4879	22.0624	18.1581	14.9972
ENSMUSG00000068580.11	Zfyve19	2.41778	0.0328914	0.137185	1.34533	0.427955	6.24665	4.32277	4.01507	4.10711	3.55334	3.88736	2.81403	3.50523
ENSMUSG00000040297.12	Suco	2.95453	0.0123179	0.0798548	1.34516	0.427779	6.44996	8.56476	8.23192	8.5186	6.15472	4.83678	6.68736	5.96057
ENSMUSG00000038860.15	Garnl3	1.02288	0.327014	0.537522	1.3451	0.427709	0.150471	0.122428	0.064428	0.0508182	0.0627842	0.0879713	0.0383397	0.0882537
ENSMUSG00000006010.14	BC003331	2.12872	0.0552113	0.186022	1.34492	0.427522	10.4817	12.9673	13.9041	21.2998	8.83121	9.62679	12.7883	11.3513
ENSMUSG00000050666.13	Vstm4	1.32995	0.208836	0.410667	1.34468	0.427263	0.526896	0.891238	0.583674	0.475471	0.28293	0.372734	0.607317	0.656808
ENSMUSG00000030766.15	Arhgap17	2.5052	0.0280646	0.124981	1.34467	0.427255	6.12006	4.59054	4.78625	4.7788	3.28437	3.72842	4.94947	3.24091
ENSMUSG00000022369.13	Mtbp	1.02119	0.327784	0.538147	1.34451	0.427081	1.23856	3.89255	1.05978	0.827985	0.770846	0.930252	1.2763	1.4292
ENSMUSG00000020589.16	Fam49a	1.11736	0.286223	0.497313	1.34441	0.426977	3.04223	1.54595	5.69574	2.6937	1.45126	2.27658	1.77535	4.05499
ENSMUSG00000027999.15	Pla2g12a	1.0088	0.333443	0.543755	1.34436	0.426924	5.46337	8.2894	4.27548	2.20115	3.35518	1.8289	6.94532	3.11555
ENSMUSG00000043614.13	Vps37d	0.719873	0.485712	0.681335	1.34433	0.426891	0.227507	1.03617	0.184228	0.334917	0.463245	0.129652	0.371139	0.180155
ENSMUSG00000022149.17	C9	0.270558	0.791436	0.888743	1.34428	0.426835	17.9224	4.36005	102.815	32.9518	0.470771	122.875	9.87551	142.37
ENSMUSG00000034723.11	Tmx4	2.32546	0.0388584	0.151268	1.34421	0.426761	3.34577	3.00399	4.15984	4.18394	2.55016	3.13824	2.17482	3.08327
ENSMUSG00000022721.18	Trmt2a	2.38742	0.0347491	0.14163	1.34379	0.426307	2.77952	3.18044	2.34109	2.05551	1.81366	1.74	1.93654	2.15642
ENSMUSG00000032306.14	Mpi	2.40725	0.0335248	0.138628	1.34377	0.426285	3.6001	3.51072	3.74374	3.81445	3.53299	2.52701	2.31092	2.62927
ENSMUSG00000030188.12	Magohb	1.42416	0.180478	0.375753	1.34363	0.426137	1.5111	0.930146	1.83959	2.12138	0.888102	1.0731	1.43064	1.28482
ENSMUSG00000031129.9	Slc9a9	1.28061	0.225093	0.430048	1.34322	0.425698	1.08879	0.680866	1.82324	1.58759	0.567453	1.18577	0.897819	1.14596
ENSMUSG00000021614.16	Vcan	0.59897	0.560592	0.735996	1.34308	0.42555	0.333055	0.86199	0.0629256	0.29247	0.340359	0.361787	0.101286	0.115696
ENSMUSG00000036769.14	Wdr44	1.99636	0.06966	0.21335	1.34279	0.425237	2.55537	1.51864	2.46634	2.49791	1.92032	1.14032	1.80627	1.89473
ENSMUSG00000063450.14	Syne2	1.68335	0.11873	0.291152	1.34245	0.424873	7.89887	12.0356	8.13688	6.45039	3.85341	7.9882	7.86313	6.29093
ENSMUSG00000031824.15	6430548M08Rik	1.84279	0.0907841	0.249959	1.34245	0.424866	2.38605	2.02772	1.77525	2.10627	1.0614	1.50183	1.91446	1.9084
ENSMUSG00000085711.4	Gm15163	1.70083	0.115331	0.286499	1.34243	0.424851	3.05845	2.26654	3.58317	3.48555	3.52759	1.74728	2.1562	1.96394
ENSMUSG00000028788.14	Ptp4a2	2.65096	0.0215085	0.107689	1.34227	0.424674	44.8268	54.1923	47.1855	35.8221	34.0338	32.3023	40.2344	28.727
ENSMUSG00000019782.9	Rwdd1	2.44058	0.0315603	0.133805	1.34205	0.424439	26.701	17.5316	18.3948	18.0579	14.8503	14.4836	15.28	14.6939
ENSMUSG00000032125.20	Robo4	0.979555	0.347094	0.557202	1.34191	0.424286	6.46461	4.02396	3.62984	3.87743	1.14641	5.90643	3.36917	5.29427
ENSMUSG00000030147.12	Clec4b1	0.878105	0.397532	0.603781	1.34188	0.424259	1.80549	0.665724	1.99267	0.974992	1.07781	1.51933	0.800646	0.533992
ENSMUSG00000021693.19	Kif2a	2.25735	0.0439124	0.16295	1.34176	0.424131	5.95431	6.78803	4.58704	4.12133	4.81105	3.04314	4.45383	3.60221
ENSMUSG00000029616.9	Erp29	2.40773	0.0334954	0.138577	1.34157	0.423926	5.46969	5.00719	4.32745	3.87181	2.93576	4.51063	2.88224	3.71521
ENSMUSG00000042670.5	Immp1l	2.28941	0.0414597	0.157468	1.34147	0.423815	17.085	14.5895	13.2936	12.518	11.6237	12.6476	7.24912	11.9471
ENSMUSG00000027472.14	Pdrg1	2.32463	0.038916	0.151381	1.3414	0.423744	11.4401	8.15221	8.53422	6.6074	6.05659	5.54731	8.03793	6.10491
ENSMUSG00000033207.6	Mamdc2	0.369115	0.718625	0.844537	1.34134	0.423674	0.105234	0.128703	0.778635	0.0646677	0.184565	0.228998	0.00800433	0.617181
ENSMUSG00000024761.2	Gm16437	1.09369	0.296062	0.507091	1.34105	0.423358	1.6173	1.30297	1.33536	1.40009	1.78814	0.934067	1.23808	0.548637
ENSMUSG00000033762.7	Recql4	0.628228	0.541904	0.721868	1.34086	0.423159	0.75243	1.45514	0.297854	0.106744	0.375814	0.194899	0.447437	0.328896
ENSMUSG00000063286.7	Gm8995	1.26147	0.23167	0.437387	1.34074	0.423029	4.8182	2.32005	7.58479	5.5321	3.415	4.4924	3.80268	2.47145
ENSMUSG00000035578.15	Iqcg	1.96721	0.0732836	0.219496	1.34056	0.422841	1.32519	0.876917	1.34757	1.07104	1.07104	0.760398	0.906963	0.698081
ENSMUSG00000023994.13	Nfya	2.57129	0.02488	0.11642	1.34056	0.422831	2.75572	3.74385	2.50788	2.79257	1.97032	2.07956	2.25581	2.43588
ENSMUSG00000045930.2	Clec14a	0.653436	0.526087	0.711165	1.34045	0.422714	3.59466	1.04161	5.65197	3.29632	0.673176	4.35315	1.43298	5.92236
ENSMUSG00000026536.9	Ifi211	0.93969	0.366341	0.574676	1.34034	0.422603	1.71464	0.712682	2.64866	1.18056	0.708976	2.08629	0.877919	0.937361
ENSMUSG00000005069.12	Pex5	2.61429	0.0230009	0.111618	1.34034	0.4226	26.0948	34.68	32.761	30.6125	25.8576	21.6711	27.6046	18.3635
ENSMUSG00000037361.7	Sf3b6	2.07049	0.0611832	0.197571	1.34009	0.422331	22.4974	16.8603	16.1297	13.5145	10.8575	11.806	14.1871	14.4725
ENSMUSG00000024011.16	Pi16	0.438305	0.669135	0.812867	1.33988	0.422102	0.0983205	0.0315935	0.0818742	0.117137	0.084876	0.29876	0.0458441	0.0067014
ENSMUSG00000038187.14	Btbd10	2.21808	0.047105	0.169153	1.33985	0.422071	1.80125	1.79967	1.29812	1.18856	1.26239	0.928557	1.06845	1.24292
ENSMUSG00000079055.10	Slc8a3	0.348471	0.733666	0.854856	1.33976	0.42197	0.0188515	0.139385	0.00501096	0.00722706	0.00601785	0.00549138	0.0188515	0.0521678
ENSMUSG00000108414.1	Snhg1	1.73722	0.108528	0.276491	1.33969	0.421896	3.72412	5.02999	3.58387	3.08797	3.00669	2.28408	2.33173	4.05722
ENSMUSG00000083863.1	Gm13341	1.20632	0.251482	0.459237	1.33926	0.421433	1.62932	0.983043	1.13749	2.06973	1.52033	1.2938	0.70472	0.803188
ENSMUSG00000040511.14	Pvr	1.20463	0.25211	0.460009	1.33913	0.421296	6.94644	10.2176	2.72079	3.64031	3.28329	3.35972	4.52349	4.42743
ENSMUSG00000042190.12	Cmklr1	1.25817	0.232818	0.438686	1.33911	0.421278	1.729	1.22064	3.49097	2.66385	1.46086	2.41505	1.44433	1.18335
ENSMUSG00000105046.1	Gm44455	0.687729	0.505007	0.694961	1.339	0.421154	3.62988	4.20413	5.10548	5.69543	11.056	1.22581	2.22903	4.28379
ENSMUSG00000097773.1	Gm10614	0.535983	0.601995	0.76689	1.33898	0.421133	0.357206	0.225784	0.112075	0.0720175	0.242741	0.0396046	0.247323	0.0850515
ENSMUSG00000068758.7	Il3ra	0.753628	0.465944	0.664702	1.33896	0.421115	6.13578	4.05648	1.35472	1.47787	0.907836	4.5451	2.3951	1.63197
ENSMUSG00000018931.3	Natd1	1.37633	0.194447	0.39182	1.33867	0.4208	3.82606	5.42948	1.77312	2.77084	2.26992	2.12923	2.32983	2.83633
ENSMUSG00000048938.12	Nr1h5	0.288627	0.777908	0.881864	1.33844	0.420554	0.0463638	0.0212775	1.37975	0.182403	0.0369974	0.437927	0.0094245	0.568431
ENSMUSG00000004933.17	Matk	1.09739	0.294507	0.505489	1.33843	0.420537	0.353531	0.233144	0.278666	0.222391	0.400875	0.128016	0.145002	0.207386
ENSMUSG00000044641.7	Pard6b	1.42081	0.181427	0.376846	1.33827	0.420365	5.06055	9.62052	3.38927	3.81946	3.35673	4.15025	4.51316	3.07147
ENSMUSG00000094320.1	Gm13202	1.19893	0.254237	0.462628	1.33823	0.420328	3.12602	3.36744	2.04468	2.02279	1.96231	1.8819	2.04468	1.78833
ENSMUSG00000062931.15	Zfp938	1.95376	0.0750127	0.222667	1.33822	0.420312	3.25151	2.54517	2.68599	3.19486	1.98544	2.39601	2.42847	1.92912
ENSMUSG00000046470.5	Sox18	1.17682	0.262615	0.472479	1.33811	0.420198	6.46857	3.70638	3.56143	4.90114	1.72638	4.90114	4.52044	3.62873
ENSMUSG00000040212.12	Emp3	1.2562	0.233508	0.439392	1.33804	0.420123	2.21595	1.87232	2.28594	1.51645	2.69965	1.66197	0.918488	1.01784
ENSMUSG00000011877.13	Git1	2.46945	0.0299491	0.129702	1.33771	0.419761	5.37638	5.90247	3.45307	5.02719	3.96814	3.35991	3.70166	3.46304
ENSMUSG00000047866.18	Lonp2	2.10643	0.0574295	0.190455	1.33766	0.419716	64.9302	42.182	77.4057	76.876	46.744	44.5074	58.4292	41.6193
ENSMUSG00000038467.15	Chmp4b	1.78663	0.0998669	0.263366	1.33764	0.419695	55.4615	29.1362	26.7924	27.2643	27.5054	31.4748	22.6067	18.7417
ENSMUSG00000005846.11	Rsl1d1	2.53341	0.0266595	0.121487	1.33748	0.419514	34.6963	31.2375	23.3996	24.8991	21.0935	18.5885	21.5475	23.3271
ENSMUSG00000068749.9	Psma5	1.99108	0.0703039	0.214365	1.33736	0.419386	42.8447	34.7354	47.2583	37.7434	27.1554	21.9755	47.3833	29.3754
ENSMUSG00000000385.7	Tmprss2	0.638578	0.535377	0.718026	1.33735	0.419376	10.0405	7.21528	2.27244	10.213	9.058	1.65627	12.9337	2.65327
ENSMUSG00000006057.15	Atp5g1	1.61958	0.1319	0.308151	1.33728	0.419303	8.445	4.96864	8.97479	14.3475	5.70063	6.88029	5.94128	7.27468
ENSMUSG00000035566.6	Pcdh17	0.801087	0.439021	0.640881	1.33721	0.419228	4.6021	0.709082	2.98938	1.83431	1.01381	2.20673	1.66354	1.59442
ENSMUSG00000021785.7	Ngly1	3.09741	0.00947167	0.0691224	1.33717	0.419184	11.424	9.51129	10.4336	8.44398	7.25926	7.27788	7.4307	7.62147
ENSMUSG00000040433.16	Zbtb38	1.32815	0.209412	0.411295	1.33714	0.419149	6.0996	10.6759	4.131	6.42945	9.25479	3.85037	3.71973	4.14281
ENSMUSG00000042628.7	Zfyve1	2.37005	0.0358569	0.144572	1.33687	0.41886	26.5939	21.1856	25.517	20.246	20.9361	15.1073	21.6048	13.3542
ENSMUSG00000060743.12	H3f3a	2.36406	0.0362466	0.145294	1.33671	0.418686	21.0353	28.6936	18.7107	17.4199	16.7547	14.4105	14.6157	17.5106
ENSMUSG00000043635.12	Adamts3	0.442837	0.665946	0.810485	1.33665	0.418617	0.0397534	0.18116	0.0994	0.0397534	0.177322	0.0973155	0.00492053	0.087214
ENSMUSG00000022313.10	Utp23	1.27615	0.226612	0.431807	1.33664	0.418608	2.2785	3.92028	1.3508	1.31845	1.46232	1.38899	1.32171	1.85171
ENSMUSG00000008333.12	Snrpb2	1.84218	0.0908786	0.250136	1.33653	0.418488	6.56203	4.08505	4.58876	2.87617	3.42837	3.1035	3.09757	3.4213
ENSMUSG00000000326.12	Comt	1.16606	0.266771	0.47658	1.33651	0.418471	147.303	106.037	114.393	69.1555	75.3252	62.764	163.306	49.8715
ENSMUSG00000000346.8	Dazap2	2.46858	0.0299968	0.129752	1.33646	0.418416	69.0547	67.106	53.0285	38.4571	42.6535	39.8311	42.8039	40.6787
ENSMUSG00000004099.16	Dnmt1	2.72636	0.0187332	0.10061	1.33622	0.418158	4.2915	5.55411	5.18456	4.05837	2.87394	4.24507	3.38964	3.81887
ENSMUSG00000040034.15	Nup43	1.81342	0.0954367	0.256511	1.33621	0.418143	2.27042	1.92769	1.40246	1.31741	1.40246	1.28133	0.977395	1.4475
ENSMUSG00000049907.8	Rasl11b	0.484799	0.636753	0.791496	1.3362	0.418138	2.40438	4.99635	1.18636	0.658965	3.6249	0.719925	3.98118	0.249765
ENSMUSG00000030170.14	Wnt5b	0.787896	0.446401	0.64767	1.33584	0.417746	1.12199	2.49226	3.39242	1.09123	2.16563	0.511064	2.26237	1.27205
ENSMUSG00000041236.7	Vps41	2.61699	0.0228876	0.111413	1.33542	0.417296	36.8551	25.6339	25.9423	24.9234	18.1721	20.7789	25.7183	19.6202
ENSMUSG00000041974.9	Spidr	1.27636	0.226541	0.431807	1.33535	0.417222	3.10427	5.39767	2.37285	2.16706	1.40071	3.61177	2.58606	2.07805
ENSMUSG00000097971.3	Gm26917	1.22963	0.242951	0.450073	1.33503	0.416874	7857.18	16223.1	16223.1	5829.57	7857.18	7857.18	7857.18	7857.18
ENSMUSG00000062175.13	Tgif2	0.858526	0.407818	0.613094	1.335	0.416841	0.137016	0.279506	0.186652	0.231957	0.370325	0.123583	0.0715849	0.140851
ENSMUSG00000080893.1	Gm15920	1.14474	0.275158	0.486236	1.33447	0.416269	3.18456	1.76579	4.35394	4.26415	1.6433	3.24991	2.71172	2.36998
ENSMUSG00000030682.4	Cdipt	2.29044	0.0413828	0.157439	1.33437	0.416159	25.4919	20.8007	14.3968	16.4024	14.1071	12.4207	16.8073	13.4063
ENSMUSG00000030559.8	Rab38	0.316817	0.756955	0.869008	1.33434	0.416131	0.188744	1.9251	0.0350167	0.0350167	0.105016	0.063739	0.0279427	0.774697
ENSMUSG00000093577.1	Gm20632	0.866627	0.403541	0.609165	1.33408	0.415848	0.373543	0.23611	0.294705	0.258635	0.561252	0.128534	0.23611	0.11461
ENSMUSG00000021287.12	Xrcc3	1.42089	0.181406	0.376846	1.33405	0.415818	0.719239	0.598406	1.03	0.607133	0.624641	0.647262	0.549901	0.371514
ENSMUSG00000037466.13	4930427A07Rik	1.12418	0.283433	0.494864	1.33403	0.415786	0.967652	0.486121	0.352986	0.342857	0.529184	0.329264	0.310234	0.330097
ENSMUSG00000039356.15	Exosc2	1.82553	0.0934927	0.253988	1.33384	0.415588	4.24061	3.8807	3.89696	2.86332	2.93285	3.69905	1.80558	2.92689
ENSMUSG00000047003.14	Zfp41	1.0291	0.324203	0.534616	1.33382	0.415564	1.0796	2.98865	0.819374	0.680095	0.751117	1.16674	0.834503	0.751117
ENSMUSG00000026278.14	Bok	1.18014	0.261343	0.471058	1.3338	0.415539	4.75925	4.31514	3.98196	6.31031	1.87001	6.23331	4.45513	3.23142
ENSMUSG00000014905.3	Dnajb9	1.45204	0.172732	0.365884	1.33345	0.41516	62.9406	46.8727	56.3317	62.9661	34.2119	27.4602	57.6135	59.8784
ENSMUSG00000024091.8	Vapa	3.2676	0.00693025	0.0577671	1.33337	0.415077	85.2692	73.4504	64.6114	66.0199	51.7115	55.7544	55.7194	52.4615
ENSMUSG00000066647.6	Gm5113	1.59584	0.137119	0.316149	1.33334	0.415047	0.823115	1.00992	0.818533	1.04856	0.741288	0.410066	1.0929	0.685074
ENSMUSG00000042118.7	Bhmt2	1.46475	0.169293	0.361694	1.33332	0.415018	32.1168	59.6829	58.8069	42.6741	43.7007	43.1789	19.1497	42.8283
ENSMUSG00000027698.14	Nceh1	1.39585	0.18864	0.386294	1.33327	0.414973	12.7263	8.9658	10.9224	9.03443	9.73558	4.20841	7.35401	11.8383
ENSMUSG00000111292.1	RP23-187B11.14	0.945584	0.363449	0.572001	1.33325	0.414945	0.574027	0.64355	1.48904	1.091	0.574027	0.64355	0.912787	0.565799
ENSMUSG00000033306.14	Lpp	1.72981	0.109883	0.278479	1.33313	0.414819	20.2413	32.1785	18.2239	14.3475	19.915	15.4296	14.465	12.3939
ENSMUSG00000064289.15	Tank	2.47297	0.0297583	0.129249	1.33313	0.414815	5.64655	4.25486	6.07676	5.35516	4.21658	4.52024	3.0135	4.30145
ENSMUSG00000071037.5	Camkmt	1.191	0.257217	0.466026	1.33312	0.414802	2.63403	3.58718	2.56734	1.94289	2.27712	1.77471	3.38598	1.05109
ENSMUSG00000021357.13	Exoc2	2.24603	0.0448105	0.164387	1.33286	0.414525	11.6202	12.5795	7.49209	7.48275	7.24017	7.05901	8.33024	6.08599
ENSMUSG00000001313.12	Rnd2	1.32248	0.211236	0.413663	1.33285	0.414519	3.16067	5.45372	6.20793	8.01964	4.01883	5.36828	2.74737	4.45563
ENSMUSG00000041360.7	Pum3	2.2277	0.0463034	0.167746	1.33273	0.414388	15.4178	11.3432	9.40851	9.13522	7.82158	7.46638	8.01121	10.2566
ENSMUSG00000026356.15	Dars	2.96692	0.0120403	0.0789683	1.33269	0.414346	24.1911	21.3893	20.8589	23.7061	13.4467	17.7741	18.021	18.6842
ENSMUSG00000061119.7	Prcp	1.66325	0.122749	0.2965	1.33256	0.414196	4.33625	2.20186	3.31339	3.79571	2.01144	3.04595	1.88318	3.41053
ENSMUSG00000026097.9	Ormdl1	1.73694	0.108578	0.276541	1.33244	0.414065	5.60488	3.24456	5.32338	3.12117	2.71102	2.58963	4.22373	3.34161
ENSMUSG00000064368.1	mt-Nd6	2.0996	0.0581261	0.191646	1.33243	0.414055	309.725	352.055	535.348	533.284	316.683	287.592	340.751	318.506
ENSMUSG00000026914.15	Psmd14	2.72376	0.0188226	0.100818	1.3323	0.413922	27.5292	18.208	23.4427	22.4307	16.5699	16.7866	16.8906	17.7392
ENSMUSG00000108190.1	Gm44731	1.12999	0.281075	0.492501	1.3321	0.413698	1.58892	2.11221	1.79452	0.954082	1.13667	2.00484	0.873749	0.873749
ENSMUSG00000039115.13	Itga9	1.06392	0.308797	0.520212	1.33198	0.413575	5.14057	3.105	10.9136	7.2978	2.80723	7.18386	3.4985	5.74863
ENSMUSG00000028161.17	Ppp3ca	3.3386	0.00608538	0.0534571	1.33198	0.41357	5.53563	6.92173	6.1112	5.01781	4.42616	4.40049	4.37933	4.38113
ENSMUSG00000057265.12	Bbof1	1.1712	0.264781	0.474699	1.33196	0.413554	0.748965	1.29968	0.597	0.714384	0.716138	0.389183	0.808763	0.577408
ENSMUSG00000044224.16	Dnajc21	1.10578	0.291003	0.50202	1.33195	0.413537	4.9699	16.3916	4.88718	3.65134	4.82612	3.8733	5.49088	4.45908
ENSMUSG00000022848.8	Dirc2	1.76764	0.10312	0.268363	1.33176	0.413335	9.13437	5.04853	5.91459	5.63715	4.78109	4.17447	6.52361	3.7564
ENSMUSG00000105217.1	Gm42873	0.738349	0.474829	0.672077	1.33175	0.41332	0.279036	0.382738	0.242555	0.270582	0.227117	0.274375	0.127711	0.274375
ENSMUSG00000005354.15	Txn2	1.54058	0.149974	0.335478	1.33172	0.41329	30.9233	52.6158	24.0226	22.7452	35.307	19.4082	19.0626	22.0583
ENSMUSG00000052155.5	Acvr2a	1.95148	0.0753104	0.223329	1.3311	0.412615	7.14263	7.50423	8.75004	6.99341	6.24588	5.94371	3.48794	8.08384
ENSMUSG00000079020.9	Slc45a4	1.85197	0.0893725	0.247244	1.33102	0.412529	2.16022	4.28988	3.27307	3.95441	1.80344	3.12947	2.6208	2.59212
ENSMUSG00000070372.11	Capza1	3.31829	0.00631576	0.0544745	1.33098	0.412493	14.4069	16.4112	14.7672	12.8469	10.4775	10.7735	11.8744	10.67
ENSMUSG00000006818.4	Sod2	1.65482	0.124472	0.29874	1.3308	0.412294	21.0954	21.0599	40.2759	41.0969	25.8173	15.9441	25.4327	22.407
ENSMUSG00000106103.1	Gm43081	0.640718	0.534034	0.716974	1.33056	0.412029	0.478699	0.24981	0.0760056	0.156421	0.0760056	0.226053	0.268935	0.103712
ENSMUSG00000024259.8	Slc25a46	3.62642	0.00360348	0.0402988	1.33045	0.411914	12.1961	11.0183	11.9177	11.7382	8.79201	7.80008	9.51866	9.19598
ENSMUSG00000048521.8	Cxcr6	0.743225	0.471982	0.670289	1.33038	0.411835	0.920252	0.367606	0.412125	0.887721	0.705416	0.245247	0.707199	0.322613
ENSMUSG00000026353.9	Ubxn4	1.77679	0.101542	0.265874	1.33033	0.411789	35.1119	29.6631	38.7256	44.7761	24.6381	19.5658	42.89	27.5206
ENSMUSG00000026473.15	Glul	0.252481	0.805043	0.896926	1.33016	0.411596	451.182	1811.15	133.984	78.3962	2138.69	9.58326	2575.4	55.3277
ENSMUSG00000067370.3	B3galt4	0.513166	0.617371	0.777915	1.33011	0.41154	0.169433	0.219719	0.487185	0.22702	0.361045	0.30183	0.116495	0.0912187
ENSMUSG00000038342.15	Mlxip	1.97533	0.0722573	0.217439	1.33006	0.411486	2.82196	2.02154	3.25336	2.17055	1.30784	2.1843	2.14549	2.16778
ENSMUSG00000020492.11	Ska2	1.27168	0.228145	0.433869	1.32999	0.411411	0.965474	1.12832	1.01871	0.885123	0.386773	1.05247	0.972702	0.824346
ENSMUSG00000027615.14	Hps3	3.02529	0.0108146	0.0746097	1.32982	0.411229	3.46116	2.45109	3.08938	2.84224	2.31802	2.23317	2.2505	2.04309
ENSMUSG00000044148.6	1810030O07Rik	1.51507	0.15625	0.344227	1.32981	0.41122	11.5855	10.7848	5.32353	5.50981	7.97375	5.2518	5.21908	5.26632
ENSMUSG00000029176.13	Anapc4	2.34052	0.037818	0.148833	1.32967	0.41107	8.68458	6.90619	5.25751	6.26897	4.14348	6.16623	4.38915	5.65651
ENSMUSG00000047638.15	Nr1h4	1.80517	0.0967822	0.25843	1.32959	0.410977	36.1774	47.1071	67.2205	34.3248	24.5098	39.7035	32.4331	39.6287
ENSMUSG00000048826.6	Dact2	0.850227	0.412232	0.616784	1.32952	0.4109	1.61834	6.57177	2.95454	2.66266	1.39366	3.17775	3.82491	1.53157
ENSMUSG00000022748.7	Cmss1	1.50877	0.157836	0.346188	1.3295	0.41088	4.28184	4.38895	2.16311	3.30982	2.55853	2.75882	2.21522	2.74951
ENSMUSG00000103738.1	Gm37652	0.633165	0.538785	0.719959	1.32947	0.41085	0.487667	0.378201	0.0627405	0.299621	0.187114	0.205065	0.273527	0.103036
ENSMUSG00000087143.9	A830082K12Rik	0.837769	0.418918	0.623045	1.32938	0.410751	0.0360569	0.0417612	0.101795	0.0565748	0.0200618	0.0640125	0.0449582	0.0507147
ENSMUSG00000044150.12	A830080D01Rik	1.59242	0.137886	0.317225	1.32925	0.410609	3.9043	3.47292	2.18536	2.00753	1.81861	1.7069	1.94721	3.2878
ENSMUSG00000021217.7	Tshz3	1.27075	0.228464	0.433945	1.32923	0.410591	0.556431	0.387417	0.418607	0.395557	0.249662	0.524569	0.250294	0.354643
ENSMUSG00000047434.13	Xxylt1	1.56174	0.144933	0.328216	1.32914	0.410494	2.19361	3.086	1.30088	1.41366	1.37549	1.39106	1.38519	1.49857
ENSMUSG00000001300.16	Efnb2	0.934427	0.368937	0.576732	1.32894	0.41028	3.22081	1.33997	1.73555	1.92936	0.562622	2.7316	1.71541	1.9203
ENSMUSG00000039987.15	Phtf2	1.72258	0.11122	0.280522	1.32893	0.410265	2.64611	1.47825	2.32961	2.8717	2.16714	1.33193	1.56502	1.8718
ENSMUSG00000094518.1	Gm6421	1.01734	0.329535	0.539841	1.32891	0.410243	1.99506	2.4858	0.911401	1.34558	1.3783	1.04528	1.15224	1.15224
ENSMUSG00000108614.1	2610306O10Rik	0.852283	0.411136	0.615434	1.32888	0.410215	2.43457	1.94634	2.47955	3.16165	1.00666	1.94634	2.17924	3.03414
ENSMUSG00000042251.12	Pm20d1	1.08529	0.299615	0.510887	1.32879	0.410109	6.08739	32.353	16.6481	14.619	10.8777	11.2763	11.8861	10.7921
ENSMUSG00000020381.10	3010026O09Rik	0.958929	0.35696	0.565899	1.32877	0.410095	1.63746	1.03666	2.05416	2.58494	1.41801	1.68891	2.17825	0.53463
ENSMUSG00000042121.16	Ssh1	2.35149	0.037078	0.147017	1.32863	0.409941	6.49715	4.69411	4.50654	4.38228	3.64506	4.5396	3.83795	3.02999
ENSMUSG00000035235.12	Trim13	1.15838	0.26977	0.480406	1.32855	0.409851	1.39687	2.13883	0.919515	1.13887	1.01104	1.68455	0.556	1.02321
ENSMUSG00000031776.17	Arl2bp	1.29322	0.220845	0.424783	1.32835	0.409634	6.33194	6.55615	2.75093	2.93262	3.69155	3.69269	2.19305	3.54965
ENSMUSG00000027300.9	Ubox5	2.20062	0.0485948	0.172169	1.32829	0.409571	1.42891	1.01249	1.15575	1.07897	1.01488	0.805087	0.933663	0.758351
ENSMUSG00000092075.1	Serpina4-ps1	0.161544	0.874417	0.933203	1.32821	0.409485	0.304587	0.301777	29.7777	0.242388	0.262937	1.20883	0.994711	0.740275
ENSMUSG00000020570.14	Sypl	2.08711	0.0594191	0.19411	1.32811	0.40937	17.1415	18.4904	11.6716	10.1878	10.4861	8.63384	12.369	10.7836
ENSMUSG00000038570.15	Saxo2	0.674571	0.513036	0.701115	1.3281	0.409367	0.119782	0.228868	0.0514564	0.0451214	0.0588411	0.14838	0.0382066	0.0581436
ENSMUSG00000023066.9	Rttn	2.21228	0.047595	0.170139	1.3279	0.409143	1.10138	1.25841	1.21006	0.964769	0.773107	0.719891	1.07052	0.885834
ENSMUSG00000031578.5	Mak16	1.4923	0.162041	0.35173	1.32776	0.408991	13.6548	10.0689	6.64012	6.37887	8.10799	4.97736	6.91002	6.74082
ENSMUSG00000086158.2	Ccpg1os	1.53994	0.150128	0.335631	1.32755	0.408767	1.65645	1.11656	1.57666	1.1892	0.805698	0.922148	1.64499	0.946323
ENSMUSG00000030291.12	Med21	1.76289	0.103948	0.269611	1.32752	0.408735	4.0724	3.67616	2.17157	3.05012	2.07866	2.54826	2.58344	2.36
ENSMUSG00000002017.9	Fam98a	2.715	0.0191274	0.101353	1.32737	0.408567	11.0714	9.5363	9.25717	10.6507	6.46464	7.16318	9.99176	7.29553
ENSMUSG00000029084.5	Cd38	1.26219	0.231421	0.437269	1.32731	0.408506	5.81741	3.7549	10.2801	7.73836	3.14422	6.35744	4.57468	6.31522
ENSMUSG00000030004.6	Nat8	0.23104	0.821268	0.905283	1.32727	0.408462	20.9222	10.9639	16.0782	0.236724	13.7316	0.774208	28.2698	0.909762
ENSMUSG00000084340.1	Gm14766	0.417617	0.683776	0.822696	1.32719	0.408376	0.811035	0.588176	0.464086	1.14073	0.588176	0.273887	0.889461	0.588176
ENSMUSG00000032757.6	Bet1	1.35968	0.199515	0.398097	1.32702	0.408186	9.17953	6.68849	9.6887	16.1225	7.22911	5.36951	10.7277	7.48174
ENSMUSG00000057541.14	Pus7	2.48782	0.0289661	0.127466	1.32676	0.407908	2.83455	2.81622	2.4624	2.3357	2.06609	1.74563	1.83584	2.24975
ENSMUSG00000000531.4	Grasp	0.782626	0.449372	0.650271	1.32658	0.407713	0.703183	0.543916	0.903956	0.541535	0.168108	0.798922	0.568713	0.894342
ENSMUSG00000016087.13	Fli1	1.49243	0.162009	0.35173	1.32653	0.407659	4.88663	2.12871	4.01632	3.81747	2.33156	4.03137	2.2934	2.4248
ENSMUSG00000028669.15	Pithd1	1.37027	0.196278	0.39399	1.32635	0.407462	4.49783	5.0469	8.17843	4.45453	5.31515	2.67035	6.51262	2.83721
ENSMUSG00000053774.8	Ubxn7	3.07509	0.00986831	0.0705497	1.32628	0.40739	9.12551	11.5163	8.66829	7.86644	6.48655	6.73005	7.44398	7.12833
ENSMUSG00000027550.14	Lrrcc1	1.4552	0.171871	0.365027	1.32623	0.40733	1.69838	0.969755	1.4507	1.13697	0.914771	1.16262	1.22537	0.676291
ENSMUSG00000015749.12	Anp32e	2.82174	0.0157239	0.09188	1.3261	0.407192	5.68994	7.35139	6.2558	6.99609	5.17586	4.35367	6.0351	4.32385
ENSMUSG00000092528.9	Nlrp1c-ps	0.807141	0.43566	0.638053	1.32586	0.40693	1.09641	0.681807	3.28006	2.10544	1.54434	1.4749	1.30169	0.537141
ENSMUSG00000042712.10	Wbp5	0.80799	0.43519	0.637625	1.32578	0.406839	43.6183	30.9438	8.03319	15.509	10.4053	23.0996	8.66775	27.0687
ENSMUSG00000030577.14	Cd22	0.865533	0.404117	0.609624	1.32577	0.406829	0.477057	0.350403	1.44599	0.584182	0.593179	0.851955	0.319616	0.26814
ENSMUSG00000022808.4	Snx4	2.41681	0.0329495	0.137325	1.32544	0.406474	25.2566	20.7633	15.7627	14.2884	14.3061	14.5092	13.2312	13.91
ENSMUSG00000081534.2	Slc48a1	1.27401	0.227346	0.432785	1.32543	0.406466	117.672	35.9376	90.6352	89.2826	48.0152	68.8974	45.8312	71.2486
ENSMUSG00000044770.14	Scml4	0.734801	0.476907	0.673709	1.32516	0.406172	0.152434	0.0502767	0.0651799	0.0403823	0.0364396	0.0834532	0.0422566	0.0541941
ENSMUSG00000097402.1	Gm17399	0.920915	0.375663	0.582625	1.32514	0.406145	0.297435	0.220433	0.497971	0.301604	0.238354	0.169502	0.276403	0.297435
ENSMUSG00000036503.13	Rnf13	2.84038	0.0151946	0.0900439	1.32504	0.406039	25.4901	20.7136	22.4041	22.366	17.5052	14.5924	19.6616	16.9894
ENSMUSG00000033379.13	Atp6v0b	1.47301	0.16709	0.358739	1.32502	0.406014	40.8071	29.2788	21.2297	12.8347	15.9934	18.3174	19.8365	18.1639
ENSMUSG00000020823.16	Sec14l1	2.29112	0.0413321	0.157376	1.32498	0.405973	3.9392	5.79319	3.51656	3.47079	3.19424	3.38399	2.78103	2.98071
ENSMUSG00000041278.10	Ttc1	1.55519	0.146477	0.33042	1.32479	0.405758	21.8354	9.52907	7.9694	10.8996	9.22623	7.60622	9.50551	8.92564
ENSMUSG00000097271.1	Gm9903	0.928832	0.371712	0.579164	1.32478	0.405749	0.275682	0.197332	0.308954	0.26733	0.161131	0.245914	0.298757	0.123561
ENSMUSG00000029213.11	Commd8	1.92288	0.0791278	0.22965	1.32476	0.405729	8.27395	4.4119	5.81889	4.06435	4.27975	3.45133	4.85919	3.96025
ENSMUSG00000063689.4	Hist2h2ab	0.754064	0.465692	0.664513	1.32463	0.405585	0.882892	1.48785	0.735208	1.05186	2.04187	0.450861	0.411667	0.79115
ENSMUSG00000025340.14	Rabgef1	3.18018	0.00813572	0.0634515	1.32455	0.405504	4.17764	4.14687	5.01356	4.44468	3.45799	3.01914	3.45799	3.48516
ENSMUSG00000042202.15	Slc35e2	1.69829	0.11582	0.287037	1.32431	0.405241	12.1666	13.6334	25.3192	19.593	13.6016	9.31666	16.8623	12.5057
ENSMUSG00000038116.16	Phf20	1.44465	0.174757	0.368453	1.32401	0.404917	4.79323	4.02167	2.85461	1.57119	2.07795	2.32317	2.24713	2.61689
ENSMUSG00000009207.15	Lnpk1	2.4188	0.0328307	0.137129	1.32387	0.404766	2.32079	1.48672	1.71323	1.89582	1.31013	1.41869	1.23341	1.62251
ENSMUSG00000040667.11	Nup88	2.26071	0.043649	0.162578	1.32375	0.404627	6.30283	7.11932	3.85914	5.15531	4.21526	3.74032	4.4317	4.16185
ENSMUSG00000104621.1	Gm43185	0.515976	0.615466	0.776333	1.32362	0.404492	0.0473663	0.0596794	0.181447	0.128358	0.0377974	0.0515755	0.0362221	0.343327
ENSMUSG00000026770.5	Il2ra	0.820276	0.428427	0.632001	1.32339	0.40424	0.0752252	0.0506468	0.118548	0.0968366	0.0492901	0.035052	0.0829228	0.109082
ENSMUSG00000106547.1	B230303O12Rik	0.569564	0.579727	0.751018	1.32339	0.404239	0.157212	0.238528	0.102767	0.161345	0.155413	0.0714215	0.230541	0.0763125
ENSMUSG00000079215.8	Zfp664	2.9237	0.0130363	0.0826601	1.32334	0.404181	6.64471	7.03027	5.55952	5.60099	4.53448	4.15423	5.5415	4.54844
ENSMUSG00000074912.10	Gm14207	0.60684	0.555531	0.732289	1.32324	0.404071	0.705125	0.62676	0.443098	0.204801	0.0995139	0.87219	0.495188	0.333274
ENSMUSG00000039345.15	Mettl22	2.13397	0.0547009	0.185112	1.32308	0.403901	3.04786	3.02535	2.49045	2.55109	2.15669	2.44064	1.58537	2.27781
ENSMUSG00000022378.13	Fam49b	1.30449	0.217102	0.420741	1.32307	0.403891	7.02872	18.4496	5.89994	6.17456	6.03797	6.71853	6.91134	5.44786
ENSMUSG00000015950.13	Ncf1	1.05067	0.314592	0.525683	1.32298	0.403788	1.11206	0.805632	2.68506	1.9519	0.939345	2.01403	1.00876	0.792016
ENSMUSG00000010554.14	Mettl16	3.43703	0.00508398	0.0485346	1.32295	0.403763	1.95622	1.91419	1.6279	1.85112	1.38166	1.37374	1.31567	1.47844
ENSMUSG00000097657.2	Gm7389	1.2676	0.229547	0.435127	1.32294	0.403748	0.50077	0.469455	0.462447	0.419817	0.354252	0.413023	0.327546	0.306921
ENSMUSG00000029403.14	Cdkl2	1.16168	0.268477	0.47896	1.32281	0.403604	3.44159	0.93251	1.91179	2.0991	0.942058	1.65163	1.81905	1.60042
ENSMUSG00000044022.5	Pcdhb21	1.10048	0.293212	0.504184	1.32261	0.403391	0.132405	0.23271	0.134428	0.117542	0.0966799	0.112311	0.11093	0.132405
ENSMUSG00000025347.3	Mettl7b	1.29457	0.220394	0.424323	1.32257	0.403346	331.074	199.073	454.299	333.115	422.959	164.509	172.491	272.925
ENSMUSG00000003438.17	Timm50	2.60017	0.023602	0.112855	1.32209	0.402821	10.172	7.89283	8.1352	6.94202	6.49775	6.1566	7.21426	5.12445
ENSMUSG00000027931.12	Npr1	0.874347	0.399492	0.605705	1.32192	0.402636	2.09563	1.20462	4.05619	2.4709	0.743652	2.83338	1.4474	2.96354
ENSMUSG00000041426.12	Hibch	1.39502	0.188885	0.386431	1.32174	0.402439	12.2202	5.19759	12.2756	16.437	6.64256	7.77248	8.97755	8.99032
ENSMUSG00000032735.14	Ablim3	0.417208	0.684067	0.822825	1.32171	0.402405	2.75909	0.734473	2.22584	2.81896	1.34757	0.141376	9.95257	2.61082
ENSMUSG00000025893.8	Kbtbd3	1.73259	0.109372	0.277735	1.32153	0.402207	1.41565	1.00899	1.46146	1.85965	1.01859	0.923868	1.22381	1.12693
ENSMUSG00000004631.15	Sgce	0.575186	0.576042	0.7485	1.32143	0.402104	0.267242	0.193629	0.445521	0.269396	0.0674001	0.183767	0.138032	1.41741
ENSMUSG00000035674.13	Ndufa3	2.3119	0.0398179	0.153669	1.32143	0.402098	12.4852	9.66906	12.5944	12.2564	7.99675	7.00163	10.3614	10.9044
ENSMUSG00000030045.10	Mrpl19	2.35817	0.0366338	0.146128	1.32137	0.402033	4.27783	2.90092	2.79387	3.83965	2.70597	2.5192	2.29295	2.81564
ENSMUSG00000064344.1	mt-Tm	0.725493	0.482385	0.678509	1.32125	0.401907	48.928	6.22625	19.8429	18.8879	16.5916	16.5916	9.65417	14.8067
ENSMUSG00000028556.15	Dock7	1.57327	0.142248	0.323731	1.3211	0.40174	3.97499	8.93521	4.13545	4.85525	4.728	4.23093	3.64238	3.26729
ENSMUSG00000019132.10	BC005537	1.99122	0.0702866	0.214349	1.32107	0.401711	57.0275	105.024	109.995	73.9585	57.7722	59.8347	73.9585	62.8397
ENSMUSG00000063684.9	Gm13910	1.55611	0.146259	0.330012	1.32097	0.401596	2.98631	4.03479	4.30317	3.63172	3.18228	1.79671	3.37526	3.21633
ENSMUSG00000044134.9	Fam109a	1.30556	0.216749	0.420193	1.32075	0.401354	8.58027	3.4934	4.59707	6.09611	3.3417	6.43664	3.39861	3.85228
ENSMUSG00000029092.9	D5Ertd615e	0.589658	0.566615	0.740865	1.32067	0.401268	0.395494	0.239753	0.035669	0.186148	0.149791	0.089971	0.206011	0.0735645
ENSMUSG00000027185.14	Nat10	1.97384	0.0724446	0.217788	1.32058	0.401171	6.10763	5.34373	4.59447	3.53917	3.81095	4.08389	2.62857	4.26262
ENSMUSG00000071072.12	Ptges3	2.2242	0.0465931	0.168366	1.32053	0.401116	64.339	72.3579	54.9869	56.3943	43.6839	35.6781	64.0435	47.2832
ENSMUSG00000037991.9	Rmi2	0.985747	0.344171	0.554277	1.32038	0.400953	0.146964	0.146964	0.195662	0.115042	0.0752838	0.117558	0.157919	0.120076
ENSMUSG00000033082.10	Clec1a	0.750488	0.467761	0.666776	1.32026	0.400825	1.51684	0.534098	1.19605	1.36389	0.244309	1.48969	0.7954	1.71172
ENSMUSG00000094497.1	Gm8210	1.01541	0.330414	0.54083	1.32025	0.400812	19.1075	30.4427	11.8339	13.123	20.4592	11.3938	6.1098	20.2374
ENSMUSG00000043140.9	Tmem186	2.108	0.0572706	0.190244	1.32024	0.400805	4.85134	7.99836	5.2727	4.67166	4.22738	3.68048	5.00434	4.00572
ENSMUSG00000054312.6	Mrps21	2.17434	0.0509211	0.176986	1.32018	0.400731	22.9488	29.8764	36.5662	22.936	21.9852	16.9163	22.8109	22.3698
ENSMUSG00000049988.4	Lrrc25	0.82173	0.427632	0.631138	1.31986	0.400386	2.42309	1.27929	4.8662	4.28051	3.17629	3.10955	2.27605	0.892068
ENSMUSG00000037531.8	Mrpl47	2.2063	0.0481049	0.171232	1.31981	0.400329	2.57076	2.30246	2.90192	2.39737	1.94151	1.60549	2.05962	2.14647
ENSMUSG00000052676.16	Zmat1	0.990639	0.341874	0.551984	1.31969	0.4002	0.985505	0.948453	2.79056	1.52425	1.19188	0.970537	0.590369	1.95216
ENSMUSG00000052435.6	Cebpe	0.24449	0.811079	0.899711	1.31968	0.40019	2.45225	0.462875	0.435979	1.48629	1.74326	1.65977	3.03437	0.021582
ENSMUSG00000045140.8	Pigw	2.17048	0.0512713	0.177599	1.31956	0.400061	2.46264	2.95008	2.36182	1.99675	1.80105	1.95213	1.92978	1.65047
ENSMUSG00000038690.15	Atp5j2	2.59054	0.0240207	0.113934	1.31946	0.399944	14.821	9.50858	14.6836	14.6754	10.0375	9.53109	9.88069	10.6112
ENSMUSG00000085894.1	Gm15832	1.00751	0.334041	0.544482	1.31931	0.399787	1.65714	6.69197	2.3945	1.76466	2.13613	1.48792	2.10523	2.24081
ENSMUSG00000063884.6	Ptcd3	2.57078	0.0249032	0.116476	1.31928	0.39975	8.31831	7.21093	9.71162	9.58553	5.83276	6.26774	6.40529	7.86889
ENSMUSG00000026480.12	Ncf2	1.23614	0.24061	0.447047	1.31911	0.399561	1.31557	0.697384	1.87097	1.58315	1.08857	1.50644	0.780192	0.685142
ENSMUSG00000056367.14	Actr3b	0.539774	0.599459	0.765344	1.31887	0.399297	0.109625	0.0890147	0.117298	0.0227717	0.0890147	0.0590194	0.0414501	0.0378238
ENSMUSG00000023156.4	Rpp14	1.70643	0.11426	0.284863	1.31878	0.399202	10.6964	6.73924	7.21149	5.74244	6.27485	4.83487	4.51646	7.33553
ENSMUSG00000105555.1	Gm43856	0.506104	0.622168	0.780288	1.31846	0.398858	2.63586	0.341364	3.26095	2.85126	1.23273	1.00577	1.92371	1.28339
ENSMUSG00000013275.9	Slc41a1	1.25037	0.235554	0.441753	1.31841	0.398801	1.45506	4.48318	2.55327	3.3707	1.64092	3.08256	2.03898	1.73461
ENSMUSG00000042111.9	Ccdc115	2.24888	0.0445825	0.164132	1.31839	0.398774	3.51911	2.98432	3.44548	2.43398	2.52672	2.20279	2.37625	2.20655
ENSMUSG00000029048.3	Rer1	2.87456	0.0142692	0.0866487	1.3182	0.398571	88.3703	79.1628	71.7599	59.7353	52.33	52.4951	60.3756	59.4598
ENSMUSG00000062421.13	Arf2	1.67043	0.121301	0.294997	1.31808	0.398433	5.43208	4.9661	4.12067	2.78853	2.59442	3.24253	4.65311	2.6676
ENSMUSG00000038722.17	Bud31	2.91734	0.0131897	0.0831334	1.31757	0.397884	22.0685	20.296	18.5096	18.009	14.187	12.8254	16.4378	16.707
ENSMUSG00000031284.16	Pak3	0.372018	0.716519	0.843279	1.31737	0.39766	0.031161	0.0063151	0.0392154	0.0488929	0.00335921	0.0209571	0.0137606	0.175166
ENSMUSG00000028991.15	Mtor	1.82184	0.0940812	0.254623	1.31732	0.397606	13.0398	15.568	20.954	18.2222	12.858	18.2583	12.6757	8.79689
ENSMUSG00000084159.1	Gm12696	1.33201	0.208181	0.409918	1.3168	0.397033	2.27641	2.60443	2.08672	2.82547	1.06393	2.15485	1.93906	2.7482
ENSMUSG00000023883.13	Phf10	2.43678	0.0317784	0.134444	1.31679	0.397028	5.68745	7.80798	5.67069	4.62859	4.10218	3.88532	5.15084	4.75141
ENSMUSG00000020101.14	Vsir	1.81605	0.0950106	0.255935	1.31674	0.396975	4.57505	2.76033	3.12783	4.82306	2.68563	3.41561	3.2341	2.12975
ENSMUSG00000082127.2	Gm13577	1.29078	0.221662	0.425404	1.31671	0.396934	6.56981	9.02368	7.24389	6.56981	8.66832	4.98372	3.88202	5.31761
ENSMUSG00000030214.6	Plbd1	1.01908	0.328739	0.539144	1.31665	0.39687	34.7755	35.9491	21.6022	32.2352	46.4809	10.1706	31.9001	19.3591
ENSMUSG00000041763.14	Tpp2	2.23008	0.0461069	0.167257	1.31654	0.396748	13.8066	9.14222	13.2483	14.9968	8.58608	9.19108	9.47124	11.0362
ENSMUSG00000031840.12	Rab3a	0.797066	0.441262	0.643316	1.31637	0.396568	0.386879	0.718711	0.472648	0.299253	0.407273	0.212746	0.377503	0.397647
ENSMUSG00000064284.12	Cdpf1	0.94842	0.362063	0.57061	1.31634	0.396535	8.321	8.24318	3.25477	3.24674	4.82158	2.69976	3.83048	4.89367
ENSMUSG00000031467.10	Agpat5	2.73518	0.0184326	0.0999719	1.31626	0.39644	1.45237	1.7643	1.33786	1.55779	1.0581	1.05401	1.18092	1.36617
ENSMUSG00000072625.1	Gdf2	0.279155	0.784991	0.885719	1.31619	0.396364	0.316146	0.0722425	6.91927	1.25799	0.189585	2.90849	0.0611715	2.17801
ENSMUSG00000039050.8	Osbpl2	1.614	0.13311	0.309933	1.3159	0.396045	15.7277	17.7737	8.93531	7.757	10.6111	8.69016	8.95148	7.80672
ENSMUSG00000026248.9	Mrpl44	2.06975	0.0612621	0.197647	1.31583	0.39597	9.70607	5.73241	7.62875	8.0947	6.66214	5.08915	6.22873	5.46743
ENSMUSG00000058317.11	Ube2e2	0.894884	0.388858	0.595165	1.3158	0.395944	10.29	8.26983	5.00532	3.95707	8.45933	2.41826	9.13727	2.95795
ENSMUSG00000017309.11	Cd300lg	0.738431	0.474781	0.672077	1.31564	0.395767	4.51498	1.58159	3.9973	3.69898	1.29956	6.09714	1.11464	4.2675
ENSMUSG00000067194.6	Eif1ax	2.63711	0.0220608	0.109256	1.31563	0.395752	10.2256	9.42867	7.77438	6.76669	6.41203	6.68433	5.47676	7.21408
ENSMUSG00000021040.15	Slirp	2.20624	0.0481105	0.171232	1.31554	0.395656	4.38607	3.14905	3.65308	2.6933	2.59671	2.26309	2.62128	3.01751
ENSMUSG00000027618.17	Nfs1	1.59724	0.136806	0.315627	1.31546	0.395563	23.3975	9.54431	16.348	11.1284	11.0852	10.1031	13.1431	9.17113
ENSMUSG00000107583.1	Gm44104	0.730586	0.479383	0.675987	1.3154	0.395499	0.289887	0.283576	0.3625	0.345053	0.390241	0.125383	0.714127	0.0930025
ENSMUSG00000014355.10	Anapc1	2.62732	0.0224593	0.110468	1.31531	0.395406	11.3595	9.16745	8.37878	7.149	5.78237	6.85527	7.40263	7.0299
ENSMUSG00000025509.15	Pnpla2	1.76415	0.103727	0.26941	1.31514	0.39522	22.0015	16.5468	22.0294	25.5485	25.9377	14.5274	16.0529	11.3291
ENSMUSG00000026643.16	Nmt2	2.19397	0.0491733	0.173291	1.31513	0.395204	9.03801	7.36167	7.41349	6.57419	8.25158	4.53773	5.82564	4.94895
ENSMUSG00000048120.16	Entpd1	1.40725	0.185316	0.382356	1.31499	0.395057	4.97907	1.97683	5.26733	3.97936	3.34197	3.15098	2.95721	2.2061
ENSMUSG00000052253.5	Zfp622	1.11958	0.285312	0.496837	1.31488	0.394926	9.00982	24.6666	6.35181	6.57662	7.24736	7.51407	7.30869	7.74315
ENSMUSG00000053012.17	Krcc1	2.12262	0.0558106	0.187267	1.31441	0.394415	57.3742	46.6258	41.2151	29.34	36.5444	30.5045	34.0522	28.52
ENSMUSG00000108626.1	Gm45018	0.443065	0.665787	0.810346	1.31419	0.394174	0.0227585	0.0227585	0.0893421	0.0227585	0.0273315	0.0249404	0.0227585	0.0227585
ENSMUSG00000026456.18	Cyb5r1	1.01388	0.331116	0.541428	1.31413	0.394103	8.7029	5.04973	2.2695	2.24315	2.29164	3.78947	2.7701	3.20347
ENSMUSG00000109374.1	Gm44773	0.402225	0.694757	0.829675	1.314	0.393962	0.477273	0.0479685	1.69595	0.477273	0.387542	0.359393	0.18046	0.256952
ENSMUSG00000110726.1	RP23-242K3.6	0.677763	0.511081	0.700033	1.31365	0.393584	0.485111	0.952423	0.239856	0.333541	0.302209	0.261172	0.595679	0.261172
ENSMUSG00000034647.14	Ankrd12	2.03269	0.0653771	0.205275	1.3136	0.393526	5.58828	4.4936	4.24777	2.7399	2.8772	2.94335	3.16369	3.6705
ENSMUSG00000021171.7	Esyt2	2.1461	0.0535381	0.182649	1.31351	0.393425	30.3127	21.9312	17.0099	27.4865	17.2259	19.4574	14.8211	20.8878
ENSMUSG00000003380.11	Rabac1	1.89044	0.0836741	0.237379	1.31343	0.393342	28.0293	18.3432	15.4054	18.1348	12.7655	13.065	19.5867	14.9776
ENSMUSG00000005575.16	Ube2m	2.96561	0.0120692	0.0790425	1.31292	0.392777	15.3317	15.1147	11.8226	15.8283	10.9856	11.3615	11.9921	9.71957
ENSMUSG00000022223.8	Sdr39u1	1.17029	0.26513	0.474784	1.3129	0.392753	7.20277	5.13411	3.3341	8.83874	4.72521	3.87137	3.79611	5.34795
ENSMUSG00000038060.15	Dlec1	1.00227	0.336458	0.546334	1.31263	0.39246	0.211396	0.159956	0.352002	0.180817	0.170971	0.265826	0.125496	0.123389
ENSMUSG00000016344.14	Ppdpf	1.56942	0.143141	0.325062	1.3126	0.392427	21.2788	41.8277	17.4746	17.091	18.2168	19.4945	17.5922	14.1145
ENSMUSG00000025173.13	Wdr45b	2.13289	0.0548053	0.185188	1.31249	0.39231	9.28983	11.1571	8.91304	6.13392	6.63162	6.89221	6.15001	6.78704
ENSMUSG00000024436.16	Mrps18b	2.2032	0.048372	0.171787	1.31243	0.392241	17.9712	10.2391	13.3393	12.8232	8.41404	10.8529	10.8529	10.8731
ENSMUSG00000017428.16	Psmd11	1.68109	0.119176	0.291967	1.31238	0.39219	24.412	18.1638	20.8387	25.203	15.0982	13.0708	28.8443	13.6631
ENSMUSG00000026315.13	Serpinb8	0.554603	0.589594	0.758239	1.31207	0.391846	5.26129	0.385788	2.9965	3.2526	1.52724	2.75998	1.51426	1.09695
ENSMUSG00000048307.7	Ankrd46	1.77291	0.102208	0.267065	1.31193	0.391687	14.7049	29.1221	18.5944	15.1197	11.3398	13.293	14.8285	18.3071
ENSMUSG00000025825.12	Iscu	1.95617	0.0747007	0.222142	1.31191	0.391665	25.8596	15.5299	27.7481	26.3725	16.8953	15.6323	18.697	20.0956
ENSMUSG00000020790.14	Ankfy1	2.39434	0.034317	0.140708	1.3119	0.391658	12.792	9.38973	8.75329	9.61111	6.32414	9.45641	8.36665	6.77978
ENSMUSG00000021185.15	9030617O03Rik	2.14475	0.0536667	0.182879	1.31188	0.391631	16.7836	12.5672	16.8291	15.5264	9.38233	15.1489	13.5189	9.64866
ENSMUSG00000030249.15	Abcc9	1.23758	0.240092	0.446761	1.3117	0.391443	9.07707	6.57603	7.58093	7.77783	3.01619	8.85133	4.6411	9.53901
ENSMUSG00000027804.13	Ppid	1.97242	0.0726231	0.218137	1.31139	0.3911	7.84065	10.3223	9.60189	12.2184	6.20541	6.03882	8.66735	9.96314
ENSMUSG00000027088.10	Phospho2	1.2153	0.248166	0.4555	1.31118	0.390867	6.21033	4.92158	4.35583	4.33661	7.42663	2.70877	2.23874	4.22127
ENSMUSG00000085175.7	Gm11423	1.04788	0.315824	0.526612	1.31103	0.390703	1.59944	1.90431	1.23176	1.66547	1.23176	1.22782	2.20715	0.609878
ENSMUSG00000058486.11	Wdr91	0.782902	0.449216	0.650156	1.31103	0.390702	5.40535	8.40006	3.81792	2.94532	4.74884	1.84024	10.4213	1.85879
ENSMUSG00000027274.16	Mkks	2.36739	0.0360293	0.144815	1.31083	0.390477	11.2596	6.94318	9.41301	8.11852	6.52304	6.08635	6.45658	8.00119
ENSMUSG00000041660.8	Bbox1	0.917831	0.377209	0.584215	1.31076	0.390402	35.0929	8.45226	34.4697	34.5181	29.6449	16.0157	11.9354	20.9182
ENSMUSG00000033222.16	Ttf2	1.9237	0.0790158	0.229462	1.31065	0.390286	2.41052	1.33509	1.80872	1.79713	1.47298	1.20294	1.8183	1.11058
ENSMUSG00000038146.7	Notch3	1.00779	0.33391	0.544358	1.31064	0.390266	1.4062	2.24155	1.34257	1.20424	0.720178	2.43358	1.44996	0.662451
ENSMUSG00000025044.16	Msr1	0.792943	0.443568	0.645073	1.3104	0.39001	4.54363	2.06359	10.4869	6.34972	2.92045	8.08836	2.28936	3.91505
ENSMUSG00000025868.6	Higd2a	1.5713	0.142705	0.324195	1.31035	0.389952	27.6339	21.1806	41.8016	17.8345	22.3333	20.1298	15.6236	21.0879
ENSMUSG00000107559.1	Gm44193	0.514102	0.616736	0.777552	1.31028	0.38988	0.261833	0.42452	0.0675068	0.185107	0.0415726	0.209442	0.187702	0.327471
ENSMUSG00000075053.2	Vdac3-ps1	1.41884	0.181989	0.377706	1.30989	0.389449	1.44601	1.12859	1.04836	0.961377	1.225	0.627849	0.98024	0.729505
ENSMUSG00000055865.8	Fam19a3	0.817142	0.430146	0.63365	1.30977	0.389318	0.0958098	0.186625	0.0634361	0.0695703	0.0481402	0.0958098	0.0933652	0.0620337
ENSMUSG00000053038.8	Gm6180	1.08379	0.30025	0.511529	1.30954	0.389065	5.28614	5.14112	2.28609	3.0366	3.21255	2.49302	3.23595	2.45321
ENSMUSG00000036061.9	Smug1	1.80289	0.0971563	0.258764	1.30953	0.389052	4.83528	4.63443	3.03012	2.67121	2.93824	2.50854	3.12101	2.68929
ENSMUSG00000083111.1	Gm14421	0.566333	0.58185	0.752812	1.30952	0.389037	0.245973	0.427388	0.257158	0.0671304	0.259552	0.0730961	0.0933505	0.352669
ENSMUSG00000090625.1	Gm20721	0.627006	0.542677	0.722292	1.3094	0.388904	0.200573	0.585873	0.165881	0.210211	0.189687	0.51509	0.0885723	0.145459
ENSMUSG00000071715.11	Ncf4	0.784767	0.448163	0.649377	1.30918	0.388659	1.23248	0.833902	2.3084	2.38664	1.59454	2.34849	0.842829	0.569731
ENSMUSG00000023944.14	Hsp90ab1	1.90512	0.0815881	0.234015	1.30918	0.388658	455.891	518.854	321.243	367.066	331.084	231.139	367.066	336.825
ENSMUSG00000063015.12	Ccni	2.44389	0.0313714	0.133467	1.30916	0.388646	44.8524	70.0431	51.1427	49.7986	41.7066	46.5303	40.6026	35.0279
ENSMUSG00000060477.14	Irak2	1.61813	0.132214	0.308706	1.30915	0.388632	8.38685	14.389	6.22142	8.06556	6.5492	5.69995	9.39105	5.87795
ENSMUSG00000004936.8	Map2k1	2.68832	0.0200862	0.1039	1.30914	0.388617	16.525	16.9959	20.098	23.6649	14.0086	16.096	14.7376	13.6971
ENSMUSG00000089694.2	Nat8f7	0.258982	0.800142	0.893764	1.3091	0.38857	0.0146644	0.0146644	0.0934795	0.0146644	0.017611	0.0160703	0.0241853	0.0146644
ENSMUSG00000056055.13	Sag	0.587863	0.567779	0.741632	1.30884	0.388287	0.0394509	0.0387172	0.0470182	0.156206	0.108138	0.0416812	0.0308079	0.0242431
ENSMUSG00000040785.18	Ttc3	1.64275	0.126974	0.302011	1.30863	0.38806	8.24138	12.0452	6.66203	6.50621	7.57855	5.24346	4.82949	7.69084
ENSMUSG00000107966.1	Gm44001	1.00626	0.334614	0.545133	1.30858	0.387998	0.339304	0.459903	0.661399	0.572	0.40486	0.287999	0.47887	0.358326
ENSMUSG00000091996.8	BC049352	0.326563	0.749757	0.864618	1.30843	0.387835	0.0111142	0.0897923	0.317968	0.19427	0.0897923	0.0121797	0.0760317	0.259137
ENSMUSG00000097080.7	1700086O06Rik	1.07569	0.303713	0.515178	1.3084	0.387809	0.920252	2.04793	2.07494	2.39596	1.35994	1.48216	0.733043	2.12593
ENSMUSG00000049230.8	Gm9833	1.06294	0.309219	0.520602	1.30839	0.387794	1.08082	0.598307	0.657536	0.936715	0.558286	0.678428	0.699559	0.520619
ENSMUSG00000028047.11	Thbs3	0.770297	0.456371	0.657016	1.30831	0.387701	0.14718	0.538894	0.121937	0.184296	0.211831	0.246974	0.138117	0.0728324
ENSMUSG00000039763.9	Dnajc28	1.49592	0.16111	0.35054	1.30816	0.387538	2.29441	2.26349	3.50391	3.29355	2.55007	1.744	3.01525	1.496
ENSMUSG00000000318.16	Clec10a	0.655727	0.524663	0.710027	1.30816	0.387534	0.472288	0.148193	0.523452	0.335506	0.744449	0.182278	0.197668	0.144412
ENSMUSG00000028848.13	Gpn2	1.64446	0.126615	0.301664	1.308	0.387367	5.82697	5.9715	6.22735	3.48123	4.94137	3.14796	4.4632	3.68508
ENSMUSG00000105827.1	Hist2h2bb	1.38059	0.193168	0.390735	1.30786	0.387214	18.0967	17.2171	10.7816	10.0922	13.0672	12.2448	6.90944	10.2479
ENSMUSG00000031231.4	Cox7b	1.44546	0.174533	0.36811	1.30771	0.387039	39.2781	23.0745	39.4864	62.8326	32.6773	22.0585	29.5468	36.1595
ENSMUSG00000051444.9	Bbs12	0.792577	0.443773	0.645246	1.3076	0.386918	0.873309	1.15245	0.419402	0.291399	0.705158	0.536316	0.363367	0.283467
ENSMUSG00000032336.17	Nptn	2.49776	0.0284474	0.126153	1.30739	0.386686	14.4254	9.92249	13.7243	12.7772	10.4577	8.02173	8.78486	11.597
ENSMUSG00000031402.12	Mpp1	1.64931	0.125609	0.300744	1.30727	0.386555	25.0126	16.4094	13.0608	11.4562	14.692	10.7109	9.91396	13.427
ENSMUSG00000109555.1	Gm44891	1.19391	0.256119	0.464855	1.30727	0.386552	1.05587	1.08202	0.926743	0.889746	0.459587	1.08202	0.636755	1.05915
ENSMUSG00000075284.10	Wipf1	1.62467	0.130802	0.30643	1.30717	0.386444	2.04547	1.44274	3.0503	2.14909	1.52328	2.21237	1.66366	1.16941
ENSMUSG00000038152.4	5033430I15Rik	0.912589	0.379849	0.586543	1.30712	0.386391	0.411769	0.36212	0.528902	0.226744	0.411769	0.273457	0.231543	0.226744
ENSMUSG00000052920.14	Prkg1	1.0318	0.32299	0.533525	1.30711	0.386386	0.526371	0.383281	0.755536	0.577779	0.195863	0.66262	0.383281	0.648195
ENSMUSG00000005732.14	Ranbp1	1.87391	0.0860807	0.241381	1.30687	0.386117	18.3513	16.6954	10.8378	9.9381	10.2034	10.4936	10.9116	9.68597
ENSMUSG00000029130.12	Rnf32	0.908275	0.38203	0.588531	1.30682	0.386061	0.158418	0.188158	0.13972	0.192762	0.105791	0.0700446	0.259554	0.151111
ENSMUSG00000030057.15	Cnbp	2.83311	0.0153988	0.0908772	1.30679	0.38603	66.6988	82.1309	76.7749	71.583	50.991	60.4749	51.6947	64.6268
ENSMUSG00000102275.1	Gm37144	0.850514	0.412079	0.616606	1.30676	0.385999	0.674356	0.545832	1.7493	0.66469	0.53572	1.03579	0.322721	0.828464
ENSMUSG00000029299.14	Abcg3	1.04377	0.317645	0.528314	1.30638	0.385577	5.60038	2.01474	6.9462	7.11395	3.61283	4.21737	4.74853	2.6719
ENSMUSG00000037408.10	Cnnm4	1.00737	0.334105	0.544488	1.30634	0.385532	1.97675	4.19079	1.28299	1.24789	1.2587	1.30143	2.55404	1.07358
ENSMUSG00000032867.8	Fbxw8	2.97081	0.0119544	0.0787842	1.30632	0.385503	15.0482	12.9953	11.5337	11.9886	9.02661	11.6608	10.0915	8.7298
ENSMUSG00000087298.3	Gm9392	0.738076	0.474988	0.672163	1.3062	0.385379	1.70513	0.854823	1.96771	2.11515	1.39984	0.669909	3.00479	0.755685
ENSMUSG00000041840.7	Haus1	1.66598	0.122197	0.295785	1.30611	0.385281	5.45539	5.5778	5.22081	5.24968	5.38213	3.1071	5.00852	3.36258
ENSMUSG00000037316.9	Bag4	1.74907	0.106391	0.273501	1.30604	0.3852	4.82805	5.79204	6.25756	5.09172	5.71548	2.92494	5.65334	3.21782
ENSMUSG00000038615.17	Nfe2l1	2.35225	0.0370272	0.146903	1.30582	0.38496	28.817	27.4234	31.562	31.9418	27.5266	19.1768	27.9548	18.6818
ENSMUSG00000031197.11	Vbp1	1.97708	0.0720373	0.217082	1.3057	0.384824	11.4953	9.30853	7.92538	7.36072	7.64569	4.72317	7.63114	7.91854
ENSMUSG00000021576.5	Pdcd6	2.00849	0.0682021	0.210569	1.30567	0.384792	32.4818	26.4748	30.2587	20.9927	24.067	20.8154	19.9254	18.7532
ENSMUSG00000092368.1	A930015D03Rik	1.4682	0.16837	0.360413	1.30565	0.384772	2.27364	1.69981	1.94704	1.65618	1.99222	1.35816	1.27408	1.21689
ENSMUSG00000030847.8	Bag3	1.39478	0.188956	0.386443	1.30555	0.384655	20.7119	16.4638	15.7824	19.5785	15.3199	9.0859	12.8239	20.4173
ENSMUSG00000044390.4	Tigd3	0.522185	0.611269	0.773415	1.30552	0.38462	0.140799	0.506653	0.10211	0.0864618	0.185432	0.175558	0.0864618	0.0677021
ENSMUSG00000045362.8	Tnfrsf26	0.749385	0.468401	0.66737	1.30548	0.384576	1.0592	0.45803	0.338754	0.290406	0.141354	0.536052	0.424364	0.577034
ENSMUSG00000094483.2	Purb	2.27707	0.0423879	0.159504	1.30543	0.384526	13.8721	19.2132	11.9951	12.3884	10.8044	8.82937	11.7991	12.1089
ENSMUSG00000035754.7	Wdr18	2.69365	0.0198909	0.103212	1.3053	0.384386	11.0211	12.3129	14.4291	11.6194	8.6803	8.73189	10.1252	10.2613
ENSMUSG00000020152.7	Actr2	1.91058	0.0808244	0.232867	1.30523	0.384303	72.2923	63.2772	41.281	38.6439	35.6137	39.5364	43.8602	40.3824
ENSMUSG00000025245.14	Lztfl1	2.31662	0.0394813	0.152797	1.30496	0.384003	2.19764	2.13459	2.19299	2.20019	1.55245	1.44989	2.04727	1.71109
ENSMUSG00000062753.13	AI413582	1.12899	0.281483	0.492912	1.3049	0.383943	2.65484	1.97899	1.50094	1.19429	2.13935	1.43438	1.2924	0.779764
ENSMUSG00000106831.1	Ube2n-ps1	1.16866	0.265763	0.475395	1.30489	0.383932	1.87624	2.85481	2.54506	2.29219	1.84097	2.11902	2.24517	1.17591
ENSMUSG00000041057.9	Wdr43	2.16934	0.0513756	0.177724	1.30477	0.383793	15.2503	15.0845	11.3738	10.6272	10.0174	9.67884	9.0375	10.9542
ENSMUSG00000019027.7	Dnah1	0.516558	0.615072	0.776103	1.30475	0.383768	0.731127	0.811056	0.668229	2.42905	1.76843	1.93604	0.109968	0.77757
ENSMUSG00000074656.12	Eif2s2	1.45234	0.17265	0.365884	1.30472	0.383738	33.5238	20.6482	13.1265	13.7767	14.2148	12.0239	17.4929	14.2774
ENSMUSG00000065037.1	Rn7sk	1.72382	0.11099	0.280139	1.30467	0.383683	5947.32	10223.4	6406.7	5375.67	5375.67	5295.73	4213.44	6064.22
ENSMUSG00000022702.15	Hira	1.96157	0.0740046	0.220955	1.30458	0.383584	1.41508	1.76078	1.30422	1.12441	1.16448	0.888748	1.22118	0.989947
ENSMUSG00000077426.1	Gm26387	0.890556	0.391083	0.5975	1.30456	0.383566	4.34121	4.75535	2.1549	3.17159	3.85003	3.25463	1.3847	2.66114
ENSMUSG00000032386.15	Trip4	1.60483	0.135122	0.313032	1.3045	0.383501	6.11511	9.12705	11.347	8.69338	6.13433	6.27246	7.2289	6.85444
ENSMUSG00000036002.12	Fam214b	1.90498	0.081607	0.234024	1.30446	0.38345	5.16954	3.36477	3.55204	3.44667	3.55563	3.1881	3.22733	1.96847
ENSMUSG00000028896.13	Rcc1	1.52092	0.154793	0.342207	1.30446	0.383449	2.96505	3.10823	2.09205	1.5059	2.36054	1.7918	1.59691	1.43979
ENSMUSG00000070704.10	Ugt2b36	1.02076	0.327976	0.538265	1.30431	0.383292	233.433	105.983	534.644	229.679	186.517	164.179	202.705	166.985
ENSMUSG00000033382.13	Trappc8	2.83117	0.0154539	0.0909487	1.30426	0.383226	19.3084	16.762	17.3334	14.5258	12.7211	11.2335	15.2087	12.8969
ENSMUSG00000086290.8	Snhg12	1.29644	0.21977	0.423632	1.30414	0.383094	4.50375	6.12211	2.95092	2.42607	3.91975	2.5139	2.8758	2.32857
ENSMUSG00000032640.10	Chsy1	1.22453	0.244795	0.452041	1.30402	0.382969	1.6569	4.2531	2.13677	1.48219	1.16537	1.89081	1.72535	2.04032
ENSMUSG00000032330.7	Cox7a2	1.97719	0.0720237	0.217082	1.30397	0.382915	73.8178	49.7669	83.4343	73.9235	54.0584	42.7607	58.5239	57.7037
ENSMUSG00000022199.10	Slc22a17	1.06291	0.309232	0.520602	1.30367	0.382581	0.249799	0.379004	0.458638	0.368354	0.170882	0.445363	0.309437	0.235284
ENSMUSG00000019877.10	Serinc1	2.36889	0.0359321	0.144661	1.30358	0.382479	65.6396	41.7611	52.7758	55.938	42.1235	35.915	40.5756	45.1695
ENSMUSG00000057147.13	Dph6	1.66892	0.121605	0.295301	1.30353	0.382422	2.59705	2.03476	1.38496	1.42155	1.33411	1.53442	1.05043	1.69828
ENSMUSG00000028048.11	Gba	1.54147	0.14976	0.335163	1.30347	0.382358	29.9931	12.945	13.0529	11.9525	11.7443	12.0354	11.1547	13.3443
ENSMUSG00000015354.8	Pcolce2	0.487306	0.635029	0.790064	1.30339	0.382268	0.0759504	0.408321	0.378439	0.210299	0.0466726	0.589376	0.153481	0.205996
ENSMUSG00000018677.9	Slc25a39	2.34213	0.0377087	0.148568	1.30282	0.381637	118.844	132.379	105.624	79.4335	89.2355	81.9842	79.8763	78.7722
ENSMUSG00000104145.1	D130019J16Rik	0.691535	0.502699	0.693434	1.30271	0.381517	0.916546	0.306119	0.618025	0.45071	0.47343	0.379968	0.5305	0.288678
ENSMUSG00000026966.6	Ssna1	1.68436	0.118531	0.290865	1.30266	0.381464	8.98006	8.78327	6.22245	5.10023	6.18811	5.35886	5.05331	5.13839
ENSMUSG00000051034.7	Zfp11	1.68806	0.117806	0.289957	1.30257	0.381356	0.822817	0.738987	1.1874	1.25825	0.721804	0.709174	0.799161	0.77769
ENSMUSG00000022664.11	Slc35a5	1.9635	0.0737573	0.220546	1.30251	0.381292	4.34423	7.59721	4.60997	3.79438	4.20446	3.16099	4.0303	3.7399
ENSMUSG00000039000.8	Ube3c	2.5624	0.0252872	0.117422	1.30233	0.381097	13.9014	10.2316	10.0118	9.37938	8.4436	7.83977	9.41175	7.426
ENSMUSG00000097891.1	Gm3650	0.563336	0.583823	0.75424	1.30228	0.381039	2.6478	2.20297	2.38283	1.97315	3.59331	1.1639	1.02329	2.1573
ENSMUSG00000043448.13	Gjc2	0.60202	0.558628	0.734545	1.30225	0.381006	0.0812357	0.0736046	0.261379	0.0584184	0.0466167	0.0889698	0.044674	0.186067
ENSMUSG00000011179.7	Odc1	1.91445	0.0802876	0.231917	1.30222	0.380978	34.581	29.6486	22.4361	19.825	16.2143	21.7351	20.774	21.5741
ENSMUSG00000029787.10	Avl9	2.93574	0.0127509	0.0815227	1.30213	0.380877	7.86859	8.80145	6.67931	6.51142	5.50834	5.66872	6.51024	5.15579
ENSMUSG00000068086.5	Cyp2d9	0.258212	0.800722	0.894133	1.30205	0.380788	335.648	13.4688	490.298	191.26	524.551	100.013	19.7853	142.871
ENSMUSG00000022905.12	Kpna1	1.94696	0.0759025	0.224357	1.30201	0.380744	13.6244	13.4201	9.51491	8.59244	8.60066	7.41347	10.1387	8.03114
ENSMUSG00000030924.16	2610020H08Rik	1.6314	0.129366	0.304497	1.30197	0.380695	1.68344	1.62705	1.53216	1.19344	1.60116	0.949014	1.34839	0.827339
ENSMUSG00000028982.9	Slc25a33	1.39465	0.188993	0.386475	1.30165	0.380337	11.9924	14.3148	11.3361	6.69608	6.7968	7.91179	11.7651	7.24163
ENSMUSG00000007892.8	Rplp1	1.13082	0.280743	0.492253	1.30146	0.380127	548.525	709.321	275.317	234.763	391.457	392.472	207.748	279.948
ENSMUSG00000036667.14	Tcaf1	0.914638	0.378815	0.585644	1.30142	0.380089	0.847964	0.334152	0.521163	0.378583	0.278502	0.335427	0.235344	0.971814
ENSMUSG00000029860.16	Zyx	1.53612	0.151056	0.336894	1.30125	0.3799	9.27687	15.8578	8.28029	7.27238	8.31866	8.39324	7.08588	6.24487
ENSMUSG00000072494.7	Ppp1r3e	0.893152	0.389748	0.595917	1.30124	0.379887	1.0947	2.00389	0.821432	1.47845	1.51243	1.39774	0.821432	0.48712
ENSMUSG00000058704.7	Memo1	2.19326	0.0492359	0.173413	1.30112	0.379754	24.2089	17.5796	16.7292	13.6191	13.9464	13.1514	13.0758	14.1735
ENSMUSG00000073771.11	Btbd19	0.952379	0.360134	0.56877	1.30106	0.379682	0.509376	0.4238	0.486347	0.846201	0.393391	0.458401	0.542697	0.314627
ENSMUSG00000086429.9	Gt(ROSA)26Sor	1.18615	0.259053	0.468484	1.30101	0.379632	3.75365	6.07757	3.68159	3.19229	1.9285	2.37091	4.08431	5.30292
ENSMUSG00000042724.7	Map3k9	0.665116	0.518851	0.705354	1.3009	0.379511	0.0622097	0.0445967	0.0637564	0.0439801	0.0478579	0.066847	0.0394246	0.0203278
ENSMUSG00000028842.15	Ago3	2.03395	0.0652333	0.20498	1.30032	0.378863	4.88169	4.74468	6.28396	3.67933	3.49145	3.20838	3.24599	5.12308
ENSMUSG00000000561.14	Wdr77	2.5266	0.0269924	0.122181	1.29977	0.378255	4.52045	4.40716	4.08905	4.0807	3.29858	3.14232	3.22236	3.50089
ENSMUSG00000027425.18	Csrp2bp	2.36637	0.0360959	0.144917	1.29954	0.377996	10.0034	6.22395	6.00294	6.30521	5.13418	5.48925	5.62851	5.22797
ENSMUSG00000050989.9	Selenon	1.18116	0.260953	0.470592	1.29908	0.377486	3.57683	2.63196	2.57189	1.79826	1.57851	3.45432	1.16745	2.43812
ENSMUSG00000050373.13	Snx21	1.1863	0.258998	0.468431	1.29899	0.377389	2.13842	3.05402	1.37809	1.00324	1.3672	1.30507	1.64653	1.06203
ENSMUSG00000026234.12	Ncl	1.97895	0.0718033	0.216873	1.29812	0.376421	33.3037	32.7785	26.9815	18.3081	22.5749	19.1732	19.1369	22.8788
ENSMUSG00000024803.8	Ankrd1	0.655322	0.524916	0.710101	1.29806	0.376359	0.947982	1.13612	0.535209	1.59058	1.55553	1.3241	0.669955	0.19902
ENSMUSG00000069806.5	Cacng7	0.373996	0.715085	0.84262	1.29803	0.376321	0.019783	0.118494	0.0226224	0.171507	0.0429691	0.10665	0.0538473	0.0109457
ENSMUSG00000025437.15	Usp33	2.70926	0.0193299	0.102024	1.29779	0.376059	8.2211	10.2988	8.5194	9.99195	6.71305	6.13581	6.99787	8.79914
ENSMUSG00000028182.14	Lrriq3	1.20232	0.252969	0.460967	1.29769	0.375944	0.398691	0.627784	0.717605	1.16805	0.54106	0.517174	0.543693	0.4746
ENSMUSG00000026712.3	Mrc1	0.740326	0.473673	0.671361	1.29762	0.375864	13.05	4.64995	31.9362	15.9253	5.54351	13.7658	8.48905	16.3775
ENSMUSG00000008976.16	Gabpa	2.38476	0.0349167	0.142091	1.29761	0.375858	11.4577	12.4755	15.0832	16.2549	9.50408	9.38071	11.6738	11.8561
ENSMUSG00000029090.12	Adgra3	1.75944	0.104553	0.270593	1.29748	0.375708	5.40985	10.2984	6.97067	7.58328	7.42737	4.08611	6.41592	5.36788
ENSMUSG00000031309.15	Rps6ka3	1.7819	0.100669	0.264329	1.29732	0.37553	6.11244	8.4077	4.45133	4.53407	3.95247	5.56354	3.66147	4.55036
ENSMUSG00000073664.11	Nbeal1	2.63396	0.0221881	0.109614	1.29727	0.375475	13.5812	9.84527	11.4271	10.0319	8.6601	8.39194	7.93688	9.31499
ENSMUSG00000033233.17	Trim45	0.858327	0.407923	0.613201	1.29708	0.375269	0.449543	0.704951	0.252915	0.351215	0.33313	0.153215	0.731544	0.268584
ENSMUSG00000022557.10	Bop1	1.17155	0.264643	0.47467	1.29704	0.375228	12.1868	25.4827	6.96215	9.11811	8.44244	8.83627	8.96639	10.4112
ENSMUSG00000057177.12	Gsk3a	3.06907	0.00997825	0.0708846	1.297	0.375183	13.7616	14.9239	14.9946	13.4908	11.1765	10.2584	13.0139	9.83092
ENSMUSG00000097316.2	Gm10516	1.07669	0.303282	0.514643	1.29692	0.375094	0.483074	0.622386	0.738935	0.36645	0.256546	0.63844	0.338825	0.534418
ENSMUSG00000026239.14	Pde6d	1.49542	0.161238	0.350677	1.29691	0.375077	4.18111	3.64548	3.09183	2.401	3.13954	1.87677	3.46462	1.94462
ENSMUSG00000016624.15	Phf21b	0.701977	0.496398	0.689306	1.29688	0.37504	0.292002	0.298344	0.118085	0.129698	0.0919334	0.291164	0.179267	0.0981824
ENSMUSG00000039168.15	Dap	1.08523	0.299637	0.510887	1.29679	0.374947	123.823	239.41	72.1731	88.7638	114.086	79.9759	127.085	59.345
ENSMUSG00000026036.17	Nif3l1	2.33686	0.0380686	0.149463	1.29659	0.374725	2.53973	1.8301	2.07934	2.67121	1.65214	1.61035	1.70477	2.05311
ENSMUSG00000027394.13	Ttl	1.22095	0.246099	0.453376	1.29656	0.374689	2.28398	1.70407	1.16838	1.30876	0.966791	1.28687	0.795	2.23637
ENSMUSG00000097397.1	Gm16861	0.631561	0.539797	0.720667	1.29655	0.374683	0.470862	0.131063	0.48319	0.131063	0.170914	0.32084	0.198198	0.131063
ENSMUSG00000022139.16	Mbnl2	1.19879	0.254289	0.462667	1.29654	0.37467	23.5086	52.6409	18.1075	39.251	23.1101	19.1285	28.5366	24.8807
ENSMUSG00000032875.8	Arhgef17	1.07677	0.303247	0.514643	1.29653	0.37465	0.575803	0.882358	0.850408	0.859505	0.277055	0.93282	0.699022	0.758126
ENSMUSG00000026960.6	Arl6ip6	1.24524	0.237365	0.443668	1.29643	0.374539	3.21024	5.01475	5.16094	4.16368	3.60299	3.86755	1.6051	5.42149
ENSMUSG00000036672.5	Cenpt	1.89413	0.0831448	0.236701	1.29642	0.37453	1.7251	1.1061	1.51149	1.49674	1.21904	1.15276	1.21817	0.890654
ENSMUSG00000031024.13	St5	0.953824	0.359432	0.568161	1.29625	0.37434	5.27911	8.58464	6.88022	10.5863	2.38661	6.58891	10.4361	7.23947
ENSMUSG00000003810.12	Mast2	2.68775	0.0201072	0.1039	1.29603	0.374096	16.0022	13.0682	11.391	11.852	10.7666	10.2867	8.50962	10.6056
ENSMUSG00000032280.16	Tle3	1.16395	0.267591	0.477664	1.2959	0.373951	3.06924	6.41094	3.64766	4.32193	1.80639	5.51914	4.0469	2.73557
ENSMUSG00000039684.9	Gm5422	1.14247	0.276062	0.487335	1.29584	0.373887	0.753049	0.500572	0.423765	0.580883	0.378954	0.321957	0.731507	0.381141
ENSMUSG00000052889.11	Prkcb	1.05502	0.312679	0.523652	1.29577	0.37381	0.940506	0.584224	1.86006	1.26001	0.773836	1.17338	1.02437	0.48433
ENSMUSG00000052632.15	Asap2	0.818346	0.429485	0.633092	1.29559	0.373605	3.44282	4.63596	1.79546	3.48105	2.47417	1.81016	6.3377	1.22366
ENSMUSG00000030329.11	Pianp	1.06294	0.309222	0.520602	1.29556	0.373581	1.27335	0.773993	1.79344	0.936223	0.921099	1.19073	0.66933	0.797952
ENSMUSG00000103857.1	Gm37249	1.04724	0.316108	0.52669	1.29548	0.373486	0.477227	0.342872	0.853345	0.422012	0.456731	0.432737	0.292897	0.356104
ENSMUSG00000050910.5	Cdr2l	1.06041	0.310325	0.521708	1.29536	0.373354	1.89288	2.0179	1.3082	0.96132	0.825823	1.44194	0.983494	1.49739
ENSMUSG00000029234.13	Tmem165	1.7535	0.105602	0.272208	1.29522	0.373202	12.7652	9.82619	6.38497	8.03839	5.56913	7.14945	7.71124	7.59293
ENSMUSG00000021302.9	Ggps1	1.48049	0.165118	0.355901	1.29511	0.373079	4.9695	9.01354	4.73405	4.17481	5.00337	3.8705	3.66163	4.32338
ENSMUSG00000029718.14	Pcolce	1.08512	0.299685	0.510887	1.29504	0.372999	1.60063	1.63231	2.00116	3.69355	1.54868	1.83746	0.900031	2.70778
ENSMUSG00000037628.9	Cdkn3	0.708908	0.492243	0.686133	1.29497	0.372917	8.35503	2.24478	1.32169	2.21758	2.50569	1.88722	2.98155	1.41023
ENSMUSG00000067367.9	Lyar	1.8799	0.0852014	0.239891	1.29494	0.372891	4.49796	3.88964	2.7535	3.98694	3.38518	2.73077	2.65737	2.7535
ENSMUSG00000041935.9	AW549877	1.37663	0.194355	0.391724	1.29494	0.372883	12.5619	28.9357	10.881	10.5921	11.4768	10.0536	11.3303	11.4889
ENSMUSG00000022799.4	Arhgap31	1.02434	0.326353	0.536878	1.29489	0.372828	2.94901	1.57818	3.21984	2.55086	0.854117	2.81592	2.03897	2.90614
ENSMUSG00000024301.9	Kifc5b	1.5097	0.157601	0.345802	1.29478	0.372707	0.809814	0.782182	0.784222	0.668004	0.458048	0.702601	0.687772	0.540193
ENSMUSG00000037544.13	Dlgap5	0.929238	0.37151	0.578987	1.29461	0.372521	0.978361	1.07554	0.368157	0.593202	0.932425	0.308991	0.53487	0.517417
ENSMUSG00000005374.13	Tbl2	1.54688	0.148459	0.333339	1.29461	0.37252	4.34906	6.59094	3.69739	2.91508	3.36203	2.64471	2.93798	4.23333
ENSMUSG00000026786.14	Apbb1ip	0.976262	0.348656	0.558959	1.29446	0.372346	1.45003	0.570502	2.17722	1.5307	1.23427	1.22761	1.09744	0.580072
ENSMUSG00000028841.14	Cnksr1	0.391186	0.702679	0.834963	1.29428	0.372149	0.0468764	0.31007	0.166557	0.28564	0.100391	0.0358475	0.877571	0.0769831
ENSMUSG00000027002.13	Nckap1	1.23601	0.240654	0.447047	1.29424	0.372102	88.281	34.6108	33.5722	34.0625	34.147	41.7768	23.1029	37.3356
ENSMUSG00000041966.18	Dcaf17	1.37919	0.193588	0.390953	1.29421	0.372077	2.8679	2.8876	3.53262	3.18429	2.49144	3.24752	1.20368	3.40263
ENSMUSG00000041809.5	Efhc1	0.667017	0.517678	0.704314	1.29411	0.371959	0.120399	0.259529	0.169649	0.16132	0.153261	0.19457	0.0455237	0.21448
ENSMUSG00000041124.11	Msantd4	2.22704	0.0463581	0.167825	1.29376	0.371573	8.5656	7.10239	7.06301	6.6807	5.80258	5.15478	7.46042	4.58383
ENSMUSG00000072660.5	Gm6288	0.842488	0.416377	0.620604	1.29328	0.371033	0.561045	0.719583	0.43702	0.561045	0.748027	0.290183	0.777324	0.1929
ENSMUSG00000049721.14	Gal3st1	0.457058	0.655985	0.803816	1.29324	0.370986	0.257249	0.388207	1.42372	3.37818	1.55027	0.288145	0.347794	1.05269
ENSMUSG00000035004.3	Igsf6	1.25632	0.233466	0.439392	1.2931	0.370834	4.11453	2.22794	5.76628	4.0992	3.54787	3.87406	2.61983	2.11169
ENSMUSG00000038564.10	Ift172	1.88102	0.0850379	0.239509	1.29282	0.370521	4.02783	4.84943	3.50023	4.36644	2.41324	2.76203	4.62975	3.52855
ENSMUSG00000037458.14	Azin1	1.21435	0.248518	0.455959	1.2928	0.370501	16.0621	53.9483	22.4885	29.7162	18.2295	23.5241	17.3594	28.1589
ENSMUSG00000004849.14	Ap1s1	2.13253	0.05484	0.185188	1.29273	0.370424	17.3783	14.4734	10.5927	10.9754	11.2998	10.8982	8.66178	9.75635
ENSMUSG00000059248.13	Sept9	1.75863	0.104695	0.27092	1.29243	0.370084	16.6681	15.5799	15.7237	18.9056	10.1992	13.3808	19.5189	10.3361
ENSMUSG00000058388.14	Phtf1	2.60554	0.0233715	0.112352	1.29239	0.37004	1.56423	2.00943	1.74963	1.71731	1.34286	1.35048	1.59185	1.15888
ENSMUSG00000078762.10	Haus5	1.15662	0.270459	0.481309	1.29227	0.369906	0.340826	0.463054	0.221243	0.244574	0.207019	0.251646	0.230337	0.256197
ENSMUSG00000022105.6	Rb1	1.65085	0.125289	0.300138	1.29218	0.369811	3.55823	5.88781	3.5869	5.47197	3.00782	3.12228	5.07385	3.10028
ENSMUSG00000052613.16	Pcdh15	0.426873	0.677208	0.818196	1.29213	0.369752	0.0125205	0.00696632	0.00232286	0.0011239	0.00441205	0.00422818	0.0011239	0.00385827
ENSMUSG00000027544.16	Nfatc2	0.508751	0.620368	0.779236	1.29204	0.369655	0.325281	3.08719	0.165464	0.326414	0.413618	0.441036	0.399414	0.241732
ENSMUSG00000070604.5	Vsig10l	0.878379	0.397389	0.60369	1.29196	0.369557	0.250715	0.59948	0.724179	0.229332	0.222476	0.381781	0.371099	0.282559
ENSMUSG00000005610.17	Eif4g2	1.62858	0.129966	0.305348	1.29185	0.36944	99.3643	130.674	68.7986	61.8366	73.5317	61.3164	75.6503	58.587
ENSMUSG00000063052.9	Lrrc40	1.9256	0.0787571	0.22922	1.29174	0.36932	5.83899	4.74527	4.68389	3.44031	4.60058	2.78929	3.57086	3.485
ENSMUSG00000061950.17	Ppp4r1	2.58125	0.0244317	0.115119	1.29168	0.369245	14.5038	11.0809	10.775	9.10989	9.00575	9.11786	8.70133	7.91209
ENSMUSG00000041879.13	Ipo9	2.38407	0.0349603	0.142139	1.29159	0.369146	8.8277	7.76598	7.64478	5.96294	4.46546	6.23909	6.60694	6.08446
ENSMUSG00000004642.13	Slbp	2.01746	0.0671426	0.208665	1.29147	0.36901	2.96263	2.46563	3.31766	2.36437	1.9259	2.23043	1.68533	2.9091
ENSMUSG00000020225.10	Tmbim4	3.18991	0.00799165	0.0628471	1.2913	0.368825	15.4433	14.7599	16.7159	16.2669	12.2016	11.9328	12.5629	12.1916
ENSMUSG00000055560.7	Zfp459	0.464035	0.651123	0.800451	1.29127	0.368794	0.272987	0.189011	0.0982934	0.166526	0.272987	0.111752	0.0663743	0.142599
ENSMUSG00000005656.8	Snx6	1.649	0.125671	0.300813	1.29126	0.368785	26.8265	23.6925	13.1658	14.2784	13.9858	17.0147	13.0197	13.8436
ENSMUSG00000036989.16	Trim3	1.26451	0.230616	0.436231	1.29098	0.368472	3.4161	5.77035	2.17593	2.35184	1.81243	3.10235	2.78701	2.31764
ENSMUSG00000097944.1	A130014A01Rik	1.51107	0.157254	0.345436	1.29083	0.368299	0.929038	1.42019	0.983176	1.50905	0.812951	0.766238	1.16111	0.97932
ENSMUSG00000027679.13	Dnajc19	1.45397	0.172206	0.365543	1.29082	0.368286	3.80339	2.9902	6.64284	5.77672	4.1157	2.96632	3.12226	4.14509
ENSMUSG00000009907.17	Vps4b	2.72999	0.0186086	0.100301	1.29081	0.368282	13.5997	10.6113	10.4983	9.29637	7.5688	8.14308	9.42401	8.66668
ENSMUSG00000020149.17	Rab1a	2.02021	0.0668202	0.208166	1.29063	0.36807	57.131	68.5735	41.0166	48.329	37.7805	34.6244	47.9597	44.3745
ENSMUSG00000020387.15	Jade2	1.66965	0.121457	0.295189	1.2905	0.367934	1.74695	3.1686	2.49091	3.81198	2.13028	2.29251	1.95017	1.96766
ENSMUSG00000028964.14	Park7	1.95364	0.075029	0.222679	1.29041	0.367833	26.2283	18.5006	38.6593	29.8915	21.5998	22.1556	19.6637	21.4313
ENSMUSG00000097290.8	1300002E11Rik	2.6716	0.020711	0.105453	1.29031	0.36772	4.0123	5.04549	5.06488	4.4495	3.33239	3.37483	3.84999	3.8201
ENSMUSG00000087632.1	Gm6058	1.12886	0.281535	0.49294	1.29024	0.367638	2.56056	1.98579	2.56056	2.63688	1.41975	2.86922	1.77907	1.73064
ENSMUSG00000032363.15	Adamts7	0.636304	0.536807	0.719019	1.29004	0.367413	1.04261	0.870308	4.9042	4.6498	0.999477	1.91534	1.42456	2.90111
ENSMUSG00000110714.1	RP23-8D10.1	0.284352	0.781102	0.883518	1.29004	0.367412	0.390831	0.259553	0.0550562	0.131048	0.713111	0.0291925	0.417398	0.0266385
ENSMUSG00000097150.1	Gm26513	1.0656	0.308067	0.519664	1.28981	0.367162	0.379527	0.298595	0.365621	0.410471	0.364238	0.149108	0.267633	0.437971
ENSMUSG00000069171.13	Nr2f1	0.787871	0.446415	0.64767	1.28972	0.367056	0.0824924	0.0904064	0.150516	0.19666	0.0454252	0.182962	0.0880997	0.113582
ENSMUSG00000030224.10	Strap	2.38955	0.0346156	0.141379	1.28955	0.366866	40.3299	35.256	30.5143	29.4375	31.3635	24.0705	24.6716	24.8636
ENSMUSG00000046245.13	Pilra	0.945312	0.363582	0.572149	1.28948	0.366793	2.25042	1.01788	3.41468	2.43703	1.57495	2.66359	1.76934	0.917227
ENSMUSG00000001175.13	Calm1	2.18043	0.0503728	0.17583	1.28899	0.366246	66.689	45.3908	42.8517	48.8451	34.6924	36.562	44.628	40.0284
ENSMUSG00000024451.8	Arap3	0.904596	0.383898	0.590193	1.28892	0.366164	3.73779	2.31693	4.37754	4.18856	1.0756	4.63315	3.04201	4.07754
ENSMUSG00000021486.6	Prelid1	1.72825	0.110171	0.278973	1.28887	0.366103	167.293	154.697	118.995	83.0678	109.824	112.826	79.3048	94.7558
ENSMUSG00000035064.17	Eef2k	0.928606	0.371824	0.579164	1.28885	0.36608	2.63224	0.880923	1.95734	2.29467	0.923044	2.69394	0.892881	1.77695
ENSMUSG00000043300.2	B3galnt1	0.511507	0.618496	0.778462	1.28878	0.366002	0.89727	3.68158	3.74841	2.76689	0.416669	1.9816	3.47237	4.81985
ENSMUSG00000036208.13	Nepro	1.95979	0.0742325	0.221267	1.28872	0.365936	3.05554	3.57282	2.65993	2.31801	2.92874	2.15288	1.82917	2.06192
ENSMUSG00000032850.16	Rnft2	0.78866	0.445972	0.647393	1.28867	0.365887	0.118113	0.168898	0.0748524	0.0748524	0.138657	0.0663561	0.0490459	0.0846722
ENSMUSG00000000171.5	Sdhd	1.77516	0.10182	0.266325	1.28855	0.365753	100.483	60.5181	111.083	105.923	88.0423	66.2759	58.2105	76.249
ENSMUSG00000042590.16	Ipo11	2.59716	0.0237322	0.11322	1.28853	0.365721	5.76032	4.79829	5.15411	4.03662	3.2944	3.56977	4.35077	4.10114
ENSMUSG00000035158.15	Mitf	0.955914	0.358419	0.56757	1.28841	0.365588	1.30416	5.42592	1.53689	2.18813	1.31903	2.22483	1.8573	1.53086
ENSMUSG00000049904.7	Tmem17	0.741422	0.473033	0.670984	1.28822	0.365377	1.06708	1.02031	0.726068	0.400323	1.02031	0.586281	0.23669	0.779143
ENSMUSG00000039512.11	Uhrf1bp1	1.93342	0.0777007	0.227421	1.28817	0.365328	6.39521	10.1101	9.88527	7.31383	6.25894	5.07267	8.43891	6.35246
ENSMUSG00000018920.11	Cxcl16	2.3557	0.0367976	0.146456	1.28808	0.365223	5.84805	3.94086	5.38389	5.48059	3.58873	4.01847	4.39697	3.96503
ENSMUSG00000019303.14	Psmc3ip	0.392441	0.701776	0.834676	1.28801	0.365144	0.684872	0.602257	0.59962	0.118735	0.215624	1.41128	0.100539	0.342666
ENSMUSG00000023150.14	Ivns1abp	0.804064	0.437366	0.639507	1.28789	0.365011	28.5127	22.9139	55.6511	43.4001	12.5408	40.903	18.9768	56.694
ENSMUSG00000048960.13	Prex2	1.13787	0.277904	0.489305	1.28786	0.364971	3.87992	1.26822	3.82173	2.63186	1.70025	2.29102	1.74746	2.65368
ENSMUSG00000048007.4	Timm8a1	1.13937	0.277303	0.488504	1.28769	0.364788	11.126	8.70729	6.5501	5.09452	7.95265	6.18912	3.39189	6.9541
ENSMUSG00000022554.6	Hgh1	0.904816	0.383786	0.590071	1.28757	0.364648	3.95873	8.01075	1.85497	2.1235	3.02226	2.21753	2.37572	2.78779
ENSMUSG00000034075.10	Zdhhc5	1.67849	0.119691	0.292709	1.28753	0.364604	31.1265	19.2468	25.1274	21.3512	21.8451	20.4012	11.8516	22.0834
ENSMUSG00000021290.5	2010107E04Rik	1.46908	0.168137	0.360376	1.2875	0.364578	63.8744	31.2518	69.9225	62.9087	36.8924	40.7512	41.4963	52.9183
ENSMUSG00000106603.1	Gm43509	0.85224	0.411159	0.615434	1.28741	0.364474	2.658	1.00196	1.21978	1.02898	0.463875	1.69306	1.46475	1.14794
ENSMUSG00000026826.13	Nr4a2	0.334453	0.743947	0.861221	1.28714	0.36417	0.118654	0.30297	0.166797	0.0768546	0.819766	0.00721361	0.154646	0.170122
ENSMUSG00000107688.1	Gm44091	1.09895	0.293854	0.504852	1.28687	0.363871	1.49866	1.14515	1.49866	1.80554	1.85407	0.814212	1.29479	0.831652
ENSMUSG00000009376.15	Met	2.87209	0.0143341	0.0868372	1.2868	0.363787	22.7669	23.5581	26.5923	24.5601	16.6868	18.4765	19.4817	21.1249
ENSMUSG00000018509.8	Cenpv	2.30053	0.0406399	0.155902	1.28677	0.36375	10.5993	12.2399	8.24242	9.41706	7.33196	7.4832	9.17163	7.30585
ENSMUSG00000059791.14	Nrm	1.02947	0.324038	0.534432	1.28668	0.363656	1.31987	1.26184	1.28819	0.576401	1.04198	0.995105	0.603794	0.696905
ENSMUSG00000030980.17	Knop1	2.84037	0.0151947	0.0900439	1.28666	0.363632	8.27703	9.48227	6.89958	8.13191	6.54636	6.04468	6.02849	6.7409
ENSMUSG00000044501.17	Zfp758	1.85593	0.0887699	0.24619	1.28662	0.363583	2.66975	3.80346	3.2867	3.05259	2.49714	1.71443	3.06035	2.86496
ENSMUSG00000084408.1	Gm11870	0.570423	0.579163	0.750865	1.28659	0.363552	0.47123	0.358224	0.215164	0.444859	0.0793401	0.53695	0.207499	0.772816
ENSMUSG00000075031.3	Hist1h2bb	1.32609	0.210075	0.41211	1.28643	0.36337	14.2439	9.97951	8.94155	8.31612	11.5365	8.03168	6.94669	5.82411
ENSMUSG00000028437.14	Ubap1	1.71449	0.112733	0.282699	1.28637	0.363304	18.0503	12.3445	16.8167	10.4402	14.4669	9.5811	12.2842	8.35208
ENSMUSG00000026021.15	Sumo1	1.51222	0.156966	0.345056	1.28604	0.362934	19.1544	24.4719	18.2398	11.7479	16.1357	9.9076	14.0576	16.3875
ENSMUSG00000104291.1	A130071D04Rik	1.11588	0.286832	0.497794	1.28598	0.362868	0.918581	0.536366	1.1572	1.25644	0.70995	0.674377	1.13782	0.483327
ENSMUSG00000026895.7	Ndufa8	1.63558	0.12848	0.303356	1.28549	0.362315	49.5438	41.4977	59.9399	58.3294	61.5537	32.324	29.7912	44.276
ENSMUSG00000018548.15	Trim37	2.06539	0.0617336	0.198561	1.28547	0.362299	5.24312	3.29982	5.36111	4.75032	3.5843	3.28919	4.15499	3.30418
ENSMUSG00000025497.15	Cdhr5	1.74252	0.107568	0.274902	1.28535	0.362163	38.9295	33.3538	33.928	24.9793	18.1251	32.6332	32.4672	20.8612
ENSMUSG00000106229.1	Gm19409	1.25159	0.235124	0.441208	1.28514	0.361921	2.22619	1.95945	4.5728	3.4201	2.19689	2.09569	2.5985	2.10217
ENSMUSG00000054612.4	Mgmt	1.22333	0.245231	0.452568	1.28506	0.361841	5.13091	2.28558	2.72841	4.61943	1.84478	3.25192	3.01601	3.1642
ENSMUSG00000017868.16	Sgk2	0.662303	0.520588	0.706242	1.28492	0.361677	23.1824	17.4923	17.1067	30.9476	22.5108	13.5232	51.8943	5.0118
ENSMUSG00000031939.16	Taf1d	1.91683	0.0799582	0.231292	1.2848	0.36154	5.60983	10.3855	6.26174	8.93922	5.89041	6.15811	5.12054	6.4858
ENSMUSG00000040093.15	Bmf	0.576339	0.575288	0.747899	1.2846	0.361322	0.457894	1.41265	0.812496	1.1783	0.316896	1.89437	0.381736	0.986928
ENSMUSG00000053565.10	Eif3k	2.16912	0.051395	0.177737	1.28459	0.361307	16.5077	15.8151	13.9213	9.89644	10.7098	11.5128	10.3746	10.3124
ENSMUSG00000038383.16	Pigu	2.56918	0.0249763	0.116673	1.28436	0.361044	3.14273	2.34328	2.4656	2.17769	1.92644	1.82275	2.15529	1.93533
ENSMUSG00000008206.16	Cers4	0.875411	0.398936	0.605358	1.28418	0.360848	0.223867	0.182196	0.344888	0.285838	0.106846	0.387011	0.163508	0.225589
ENSMUSG00000000058.6	Cav2	0.620022	0.54711	0.72557	1.28417	0.360836	9.94594	2.89278	5.85778	11.2602	1.47594	12.3016	6.88634	6.00867
ENSMUSG00000025135.12	Anapc11	2.516	0.0275185	0.123716	1.28411	0.360766	1.77743	2.3419	2.25715	1.9802	1.62604	1.72773	1.63474	1.46741
ENSMUSG00000107155.1	Gm43793	0.886719	0.393062	0.599344	1.28399	0.360639	1.66544	1.10573	1.02713	1.70665	0.633912	1.80444	0.85883	1.25521
ENSMUSG00000044792.6	Isca1	2.37375	0.0356179	0.144065	1.2838	0.360423	12.8676	11.3346	15.2787	9.7607	9.7607	9.37564	8.28085	10.56
ENSMUSG00000109864.1	Eid3	1.82377	0.0937738	0.254249	1.2838	0.360418	8.00694	11.0054	7.77765	7.33535	7.01218	6.9743	7.79156	4.71601
ENSMUSG00000079177.2	Fam228a	0.518811	0.613548	0.775426	1.28364	0.360242	0.138959	0.0587062	0.485347	0.445076	0.0997859	0.187318	0.222512	0.167874
ENSMUSG00000092887.1	Snord53	0.532101	0.604597	0.769058	1.28348	0.360057	9.52823	9.52823	9.79992	5.3673	12.3443	3.33758	11.3482	3.56614
ENSMUSG00000091604.2	Gm17349	0.545289	0.59578	0.762425	1.28347	0.360046	1.1709	2.78942	1.79914	1.72371	0.349626	2.73323	2.36616	1.79914
ENSMUSG00000050132.13	Sarm1	0.535068	0.602607	0.767289	1.28343	0.360008	0.0624037	0.0689976	0.0579912	0.0829676	0.0186334	0.0659317	0.174756	0.038348
ENSMUSG00000004319.15	Clcn3	1.79128	0.0990848	0.261936	1.28338	0.359945	8.58641	8.96929	6.46555	5.99356	5.1103	4.31488	7.76625	6.35508
ENSMUSG00000035274.13	Tpbg	0.353416	0.730052	0.852306	1.28322	0.359765	0.0343368	0.366488	0.0343368	0.0262582	0.202589	0.0262582	0.0262582	0.023961
ENSMUSG00000015733.13	Capza2	2.76192	0.01755	0.0975592	1.28304	0.359567	18.5586	15.6348	13.86	13.8047	12.1881	12.6278	11.5617	11.501
ENSMUSG00000030286.6	Emc3	2.61075	0.02315	0.112064	1.28277	0.359261	19.4928	16.8544	13.4447	15.1659	12.2085	12.0101	12.9131	13.0609
ENSMUSG00000100371.1	Gm29669	0.457587	0.655616	0.803693	1.28277	0.35926	0.337855	0.749835	1.36582	0.667541	1.23735	0.487641	0.311366	0.398718
ENSMUSG00000036781.13	Rps27l	1.92446	0.078912	0.229435	1.28245	0.358907	109.67	91.0087	82.7728	83.0022	64.2203	60.6349	80.5909	80.3312
ENSMUSG00000090171.1	Ugt1a2	2.04094	0.0644398	0.203364	1.28231	0.358747	5.04452	5.33403	4.2319	6.45965	4.52685	3.72253	4.14276	3.85364
ENSMUSG00000031839.7	Hsbp1	1.78076	0.100863	0.264671	1.28229	0.358719	41.4232	29.9425	20.3245	23.9058	23.5173	19.0987	24.8302	19.9436
ENSMUSG00000029545.13	Acads	1.90423	0.0817132	0.234186	1.28227	0.358699	60.4091	38.3672	61.4714	57.2675	55.2459	33.274	42.4732	38.6522
ENSMUSG00000029063.16	Nadk	2.0612	0.0621904	0.199351	1.28213	0.358548	83.7434	69.2597	69.953	53.5739	59.9703	40.6167	61.2062	53.6703
ENSMUSG00000018481.9	Appbp2	2.98176	0.011716	0.0778958	1.28177	0.35814	10.8151	9.94705	8.42635	10.3455	7.23813	6.90622	8.21158	8.45228
ENSMUSG00000044916.10	1700029I15Rik	0.762967	0.460565	0.660189	1.28177	0.358135	0.638867	1.3723	1.3723	2.05239	1.23491	1.48758	0.351314	1.33554
ENSMUSG00000025477.14	Inpp5a	1.95076	0.0754037	0.223495	1.28166	0.358016	4.81397	4.60883	4.25001	6.18437	3.48251	4.52496	2.95862	4.65828
ENSMUSG00000039485.8	Tspyl4	0.928328	0.371963	0.579164	1.28163	0.357981	0.372318	0.204262	0.551128	0.250743	0.199925	0.336805	0.364915	0.1606
ENSMUSG00000024743.14	Syt7	0.616334	0.549458	0.727524	1.28152	0.357854	0.139626	0.176537	0.120632	0.173809	0.121304	0.139626	0.0316436	0.367075
ENSMUSG00000027428.9	Rbbp9	2.23318	0.0458524	0.166713	1.28125	0.357557	7.98349	7.79776	9.15936	7.34733	6.55019	5.4336	6.41243	6.85597
ENSMUSG00000049521.1	Cdc42ep1	1.0007	0.337186	0.546825	1.28114	0.357424	12.161	33.0137	11.368	15.6308	7.55227	14.897	12.0981	19.7063
ENSMUSG00000012076.7	Brms1l	2.05258	0.0631376	0.201246	1.28113	0.357415	3.25034	4.08783	2.91377	3.28374	2.36876	2.73758	3.30463	2.18677
ENSMUSG00000068396.9	Rpl34-ps1	0.80581	0.436398	0.638768	1.28111	0.357392	11.171	20.5892	4.51935	6.22052	11.0548	6.42644	4.70241	6.827
ENSMUSG00000057409.6	Zfp53	1.9329	0.0777704	0.227421	1.28096	0.35723	9.36161	7.90904	9.70746	9.59896	5.82749	7.89856	5.7353	9.95135
ENSMUSG00000028382.15	Ptbp3	1.17239	0.264321	0.474471	1.28074	0.356981	46.0879	58.3653	34.57	17.9596	33.4811	24.9139	33.6683	22.3235
ENSMUSG00000033845.13	Mrpl15	1.64769	0.125943	0.301135	1.28046	0.356667	5.01892	2.96314	6.8	5.4159	3.82769	3.1719	3.80001	4.43393
ENSMUSG00000091625.8	Lsm5	0.837115	0.419271	0.623261	1.28041	0.356607	2.05066	1.28998	1.79177	1.28998	1.65449	0.597944	1.72424	1.3764
ENSMUSG00000081574.1	Gm14429	0.464649	0.650696	0.800397	1.28041	0.356603	0.350715	0.504774	0.415178	0.0649414	0.383157	0.183364	0.0903065	0.266671
ENSMUSG00000057894.10	Zfp329	1.88644	0.0842501	0.23841	1.28031	0.356495	2.14874	3.47934	2.03224	2.51134	2.02085	1.72438	2.32807	1.725
ENSMUSG00000040711.7	Sh3pxd2b	0.983664	0.345153	0.555178	1.2803	0.356477	3.54282	3.09545	2.19395	2.01404	2.63478	2.84876	0.801377	2.96073
ENSMUSG00000004100.12	Ppan	1.58555	0.139438	0.319525	1.28017	0.356336	2.86178	4.66855	3.27425	3.93226	2.84953	3.08683	2.40768	2.97336
ENSMUSG00000040520.7	Manea	2.68404	0.0202441	0.10441	1.28016	0.356321	8.57103	8.45526	6.97019	8.305	6.18774	6.38205	5.89439	6.71599
ENSMUSG00000082319.3	Gm8822	1.13575	0.278753	0.490222	1.28013	0.356286	1.00009	0.523969	0.528983	0.534963	0.512693	0.603113	0.503822	0.352028
ENSMUSG00000000538.18	Tom1l2	1.62597	0.130524	0.306058	1.27997	0.356114	7.81754	9.66974	4.38497	6.70547	4.50862	5.95452	6.3236	4.88158
ENSMUSG00000002111.8	Spi1	0.928346	0.371953	0.579164	1.27993	0.356062	2.32125	1.42037	4.71073	2.90665	2.80123	3.2247	1.52882	1.15752
ENSMUSG00000104488.1	Gm38062	0.677099	0.511488	0.70017	1.27991	0.356046	0.441794	0.231472	0.428779	0.455282	0.518781	0.347347	0.255157	0.14987
ENSMUSG00000017485.10	Top2b	2.24112	0.0452063	0.165189	1.27982	0.355945	23.7294	20.2105	17.8088	14.8626	12.9314	14.6634	17.8029	13.919
ENSMUSG00000027122.15	Arl14ep	1.5527	0.147069	0.331465	1.27971	0.355817	7.60873	6.27626	4.27747	3.74515	4.58078	3.78323	3.34943	4.93538
ENSMUSG00000085772.7	D630024D03Rik	0.284451	0.781028	0.883518	1.27959	0.355685	0.307349	0.302216	0.792293	0.726532	0.651987	0.302216	4.92445	0.0170507
ENSMUSG00000033653.17	Vps8	2.0109	0.0679161	0.210048	1.27942	0.355494	4.97563	3.9078	2.94801	2.86715	2.57047	2.72787	2.71086	3.25614
ENSMUSG00000036403.15	Cep135	1.88986	0.0837575	0.237544	1.27937	0.355429	2.1995	1.62368	2.55999	2.98371	1.71867	1.61499	2.01218	1.84964
ENSMUSG00000006262.15	Mob1b	2.10004	0.0580811	0.191604	1.27933	0.355389	8.73731	6.69182	7.78309	6.74089	5.32582	4.68318	7.33026	6.19156
ENSMUSG00000037152.11	Ndufc1	1.55059	0.14757	0.332059	1.2791	0.355128	10.0324	7.45438	11.9091	13.8859	8.91635	5.76354	9.09989	10.0954
ENSMUSG00000051639.3	Gm5812	0.873366	0.400005	0.606072	1.27896	0.354974	0.548637	0.741743	0.878078	0.437461	0.690287	0.614528	0.437461	0.290657
ENSMUSG00000028461.12	Ccdc107	1.78178	0.100689	0.264329	1.27859	0.35455	12.4081	10.8036	9.13893	9.37902	9.16755	6.00901	10.131	7.74296
ENSMUSG00000020121.15	Srgap1	0.951365	0.360628	0.569496	1.27855	0.354504	0.653518	1.07751	0.618086	0.522934	0.229775	0.698681	0.630934	0.896186
ENSMUSG00000024587.9	Nars	2.10128	0.0579533	0.191356	1.27852	0.354479	72.4633	68.9801	48.4571	58.8179	42.9192	42.4005	57.4637	50.5596
ENSMUSG00000038650.15	Rnh1	1.63151	0.129342	0.304497	1.27848	0.354435	70.1675	35.178	30.9076	36.1032	37.0859	31.2817	30.7451	28.7805
ENSMUSG00000091649.3	Phf11b	0.930649	0.370809	0.578398	1.27839	0.354325	2.39524	1.46555	3.30371	1.31399	1.92142	1.60751	1.52599	1.19855
ENSMUSG00000044906.5	4930503L19Rik	1.24961	0.235823	0.442073	1.27824	0.354156	4.52849	3.45226	1.89276	1.96782	1.68326	1.99875	2.43338	2.78864
ENSMUSG00000037977.6	6430571L13Rik	0.468534	0.647997	0.799434	1.27819	0.354103	0.074128	1.13293	0.273288	0.916611	0.29018	0.281583	0.458	0.185351
ENSMUSG00000017188.3	Coa3	1.71633	0.112387	0.282115	1.27804	0.353929	27.9125	24.6248	25.1785	22.1915	12.0574	25.1335	21.6203	22.6173
ENSMUSG00000029388.14	Eif2b1	2.22313	0.0466827	0.16849	1.27787	0.353745	9.90284	7.68918	8.42789	7.04055	6.35646	5.49191	6.5313	7.55508
ENSMUSG00000030557.17	Mef2a	2.72036	0.0189405	0.100998	1.27774	0.353594	7.18662	8.50308	7.53301	6.53525	6.03973	5.10307	5.81872	6.29407
ENSMUSG00000030521.11	Mphosph10	1.43509	0.177407	0.372225	1.27759	0.353424	6.62379	4.64521	4.12721	4.55091	4.40557	2.86112	3.73422	4.68293
ENSMUSG00000038970.7	Lmtk2	1.84787	0.0900001	0.248334	1.27755	0.353385	7.74385	12.3859	5.90026	7.47776	6.48372	5.75179	6.86569	6.22853
ENSMUSG00000062017.15	Abca14	0.525994	0.608702	0.771755	1.27749	0.353316	0.0595677	0.229593	0.240645	0.58552	0.08618	0.221547	0.349356	0.105641
ENSMUSG00000037347.7	Chst7	0.886719	0.393063	0.599344	1.27747	0.353292	0.706711	0.3369	0.604577	0.610522	0.230373	0.729025	0.346507	0.612857
ENSMUSG00000100747.4	1700084E18Rik	0.460791	0.653382	0.80216	1.27737	0.353175	0.462285	0.36524	0.199053	0.127908	0.396417	0.331401	0.0308367	0.377706
ENSMUSG00000025967.16	Eef1b2	1.32322	0.210996	0.413283	1.27733	0.353131	73.569	101.658	54.0922	47.9234	52.4369	75.9448	35.4208	52.2583
ENSMUSG00000028453.10	Fancg	1.26792	0.229438	0.435014	1.2773	0.353098	1.20891	0.894534	1.03072	0.729019	0.894534	0.754163	1.04204	0.424638
ENSMUSG00000073016.3	Uprt	1.0752	0.303921	0.515385	1.27729	0.353083	8.50993	9.45031	2.88066	4.49298	4.99847	3.84839	4.61907	4.37057
ENSMUSG00000004455.16	Ppp1cc	1.96747	0.0732507	0.219434	1.27725	0.353046	11.9982	17.0783	12.7874	9.20875	9.83131	11.1864	7.99491	10.3009
ENSMUSG00000016018.3	Skiv2l2	1.82867	0.092995	0.253488	1.27721	0.352994	12.7472	12.8948	11.495	8.75685	6.10666	9.64592	10.4651	10.1926
ENSMUSG00000028563.16	Tm2d1	1.76312	0.103908	0.269609	1.27711	0.352887	12.5603	12.8927	9.2119	7.56127	8.71427	7.56379	8.26663	7.75129
ENSMUSG00000024493.8	Lars	2.48056	0.0293507	0.128304	1.277	0.35276	27.6872	25.9959	20.8795	19.9799	17.6762	19.152	20.2212	16.4824
ENSMUSG00000039047.17	Pigk	2.28252	0.0419754	0.158684	1.27691	0.352654	6.77718	3.97474	5.61347	4.92987	3.96448	4.24251	3.7905	4.39195
ENSMUSG00000015290.15	Ubl4a	2.55207	0.0257679	0.118768	1.27684	0.352574	11.669	9.98478	8.16495	9.33473	8.52869	6.61179	7.24757	8.18321
ENSMUSG00000045752.13	Tssc4	2.11674	0.0563936	0.188455	1.27683	0.352568	4.80678	4.48199	5.92987	6.26381	3.96916	4.41	4.51375	3.80909
ENSMUSG00000021418.15	Rpp40	0.982661	0.345626	0.55574	1.27674	0.352461	0.90671	0.397413	0.795754	0.579556	0.618527	0.402523	0.368516	0.702282
ENSMUSG00000057880.12	Abat	0.544042	0.596611	0.763121	1.27671	0.352427	9.7132	10.6347	83.8259	71.8131	33.0309	20.4944	28.606	12.4476
ENSMUSG00000040681.14	Hmgn1	2.33507	0.0381918	0.149843	1.27666	0.352373	23.7498	29.9647	19.1491	19.3037	19.412	16.8527	17.5911	17.2636
ENSMUSG00000024581.12	Napg	2.24393	0.044979	0.164794	1.27651	0.35221	8.19048	6.04509	5.80475	5.07725	4.11769	5.48897	4.67395	5.24279
ENSMUSG00000014426.8	Map3k4	1.43847	0.176466	0.370748	1.27633	0.352003	6.51253	17.4254	9.98411	9.6987	7.63765	8.04219	7.28192	9.31265
ENSMUSG00000010051.15	Hyal1	0.906387	0.382988	0.589349	1.27624	0.351902	2.66608	4.30946	3.93625	3.66372	3.95838	1.52828	6.06204	1.6457
ENSMUSG00000110360.1	Gm45380	0.638115	0.535668	0.718255	1.27623	0.351888	2.99887	5.50861	2.00788	0.990327	3.63435	1.36385	1.17819	1.97767
ENSMUSG00000006462.6	A530013C23Rik	0.664381	0.519305	0.705534	1.27618	0.351836	0.171305	0.361057	0.201759	0.0986089	0.201759	0.244605	0.119022	0.0701961
ENSMUSG00000009927.9	Rps25	1.42922	0.179051	0.374165	1.27603	0.351664	60.2817	100.887	47.9693	42.9232	56.1643	47.4948	36.8686	48.7011
ENSMUSG00000100632.1	9430060I03Rik	0.773101	0.454773	0.655915	1.27594	0.351565	0.127804	0.280386	0.127804	0.247868	0.166664	0.118521	0.162412	0.127804
ENSMUSG00000019087.13	Atp6ap1	2.24829	0.0446301	0.164254	1.27593	0.351549	32.1547	23.5309	22.4245	18.6272	17.1298	19.871	17.8472	19.5362
ENSMUSG00000012405.15	Rpl15	1.56101	0.145106	0.328526	1.27575	0.351345	58.7016	53.1831	33.3582	29.6046	35.5323	36.8326	25.5363	34.8534
ENSMUSG00000026810.12	Dpm2	1.51506	0.156253	0.344227	1.27575	0.351342	7.80617	5.10898	5.79118	4.52347	4.8911	5.10898	2.89099	5.5043
ENSMUSG00000020133.8	2310011J03Rik	1.75639	0.105091	0.271447	1.27553	0.351093	9.51954	8.11877	7.63115	5.20287	6.85308	5.15567	6.00048	5.45085
ENSMUSG00000049421.13	Zfp260	2.19758	0.0488587	0.172797	1.2755	0.35106	6.58322	9.71705	6.03146	7.95823	5.23875	5.27184	6.52639	6.45983
ENSMUSG00000104060.1	Gm37954	1.62711	0.130281	0.305766	1.27543	0.350988	2.42386	2.04235	1.52781	2.86661	1.83156	1.47463	1.86228	1.63015
ENSMUSG00000031165.6	Was	1.27013	0.228676	0.434165	1.27532	0.350865	1.41791	1.02599	1.99856	1.33337	1.49386	1.31018	0.865246	0.83947
ENSMUSG00000079562.6	Maea	2.25291	0.0442626	0.163511	1.27512	0.350635	23.7409	17.3637	15.7443	17.6039	14.6177	15.3851	11.6527	16.4847
ENSMUSG00000063358.15	Mapk1	2.6069	0.0233137	0.112301	1.27503	0.350536	17.6176	20.8365	13.9748	15.1666	12.8936	13.0475	12.8936	13.5876
ENSMUSG00000081723.1	Gm15931	0.484046	0.637272	0.791884	1.27502	0.350517	0.876956	0.401297	0.20226	0.298614	0.735506	0.200394	0.638483	0.0772798
ENSMUSG00000081730.1	Gm13785	0.738169	0.474934	0.67214	1.27498	0.350478	3.35451	1.55227	2.05665	1.88879	2.97796	1.65916	0.606739	2.51946
ENSMUSG00000103715.1	4933431K14Rik	1.12828	0.281771	0.493257	1.27488	0.350357	0.549705	0.727589	0.698701	0.719402	0.455679	0.434988	0.492705	0.806294
ENSMUSG00000108897.1	Gm44861	0.996776	0.339009	0.548889	1.27465	0.3501	1.12226	0.877922	1.64893	1.93197	0.938377	1.16025	1.39619	0.780929
ENSMUSG00000049960.3	Mrps16	1.79938	0.0977361	0.259773	1.2745	0.349929	33.3614	18.6032	23.3818	19.2387	19.2387	17.1751	17.8871	18.1814
ENSMUSG00000062248.5	Cks2	1.79327	0.098752	0.261579	1.27441	0.349824	13.0621	14.6397	12.3711	10.2094	9.4771	8.6553	11.4104	9.84671
ENSMUSG00000060397.6	Zfp128	1.50158	0.159661	0.34864	1.27438	0.349798	0.919146	0.865678	1.01534	1.33524	0.85609	0.681758	1.11189	0.625654
ENSMUSG00000027080.6	Med19	1.28415	0.223894	0.428395	1.27435	0.349766	13.1273	7.0053	6.62426	6.06283	7.68659	5.86619	4.15272	7.54016
ENSMUSG00000025507.13	Pidd1	1.0975	0.294458	0.505454	1.27418	0.349564	0.74559	1.00599	0.353324	0.805826	0.565432	0.615359	0.608886	0.36952
ENSMUSG00000108046.1	Gm43924	0.870512	0.4015	0.607363	1.27378	0.349111	1.04819	0.522229	0.768259	1.42116	1.24318	0.440319	0.737439	0.54881
ENSMUSG00000082130.1	Gm15799	0.823252	0.4268	0.630363	1.27377	0.349105	1.48654	2.74163	1.44861	2.172	1.75849	1.63866	1.63866	0.962488
ENSMUSG00000108752.1	Gm45191	0.762611	0.460769	0.660219	1.27372	0.349043	0.260251	0.196923	0.506057	0.508665	0.315823	0.377789	0.396793	0.0992356
ENSMUSG00000031880.7	Rrad	0.620439	0.546845	0.725325	1.27354	0.348847	0.471276	0.272423	0.156099	0.296148	0.359214	0.16508	0.398038	0.090756
ENSMUSG00000026339.18	Ccdc93	2.10129	0.057953	0.191356	1.27328	0.348544	4.55784	4.01702	2.76348	3.2597	2.39833	2.84281	2.75204	3.3618
ENSMUSG00000022992.16	Kansl2	2.99368	0.011462	0.0768619	1.27321	0.348468	13.0143	13.8867	12.8512	14.6425	10.8373	9.67076	10.1344	12.2256
ENSMUSG00000026766.16	Mmadhc	1.69132	0.117168	0.289065	1.27317	0.34843	26.8052	19.3505	25.86	23.314	22.0256	18.1373	12.4762	23.8669
ENSMUSG00000064427.1	Gm22748	0.848923	0.412928	0.617439	1.27316	0.348413	8.05075	10.8378	4.32429	5.62054	4.52998	3.48215	5.21947	10.4345
ENSMUSG00000042595.7	Fam199x	2.2585	0.0438219	0.162802	1.27315	0.348403	4.08697	4.60975	3.78706	3.71831	3.38868	2.5667	3.62884	3.20364
ENSMUSG00000035845.17	Alg12	1.66663	0.122065	0.295695	1.27312	0.348371	8.28788	6.51113	6.77381	8.64179	4.57991	5.27654	7.65164	6.71761
ENSMUSG00000071847.12	Apcdd1	0.155765	0.878869	0.935784	1.27312	0.348363	3.78801	4.49581	0.019729	0.0137673	0.220106	0.0930087	8.38244	0.00954572
ENSMUSG00000005505.12	Kbtbd4	1.06474	0.308437	0.519995	1.27309	0.348339	1.69253	1.17613	1.20749	0.866101	1.48323	0.817362	0.559046	1.15765
ENSMUSG00000036158.12	Prickle1	0.717885	0.486892	0.68212	1.27307	0.348306	0.474143	0.507861	1.16514	0.484992	0.235135	1.14253	0.283815	0.703233
ENSMUSG00000026582.6	Sele	0.496056	0.629026	0.785593	1.27306	0.348306	0.588664	0.0993283	0.324397	0.361303	0.0966675	0.31569	0.162628	0.63767
ENSMUSG00000098397.1	Mir7669	0.626298	0.543126	0.722554	1.27287	0.348082	13.3709	13.6609	3.72174	8.91573	9.76689	4.48847	6.39879	8.16503
ENSMUSG00000029152.13	Ociad1	2.20501	0.0482161	0.171471	1.27257	0.347745	17.3914	15.5227	16.6843	21.1288	10.3669	13.8017	15.5394	16.1471
ENSMUSG00000024485.15	Slc4a9	0.219353	0.830149	0.909587	1.27233	0.347477	0.00911893	0.0429909	0.271609	1.24532	0.0109513	0.665576	0.0343059	0.212616
ENSMUSG00000004069.16	Dnaja3	2.95475	0.0123129	0.0798548	1.27224	0.347372	26.2606	22.2764	21.5579	23.3589	19.7334	17.1599	19.542	16.9867
ENSMUSG00000032607.12	Amt	0.720509	0.485335	0.681082	1.27218	0.347307	6.71004	5.16363	28.019	16.8036	7.34786	6.92856	16.8743	7.34695
ENSMUSG00000014418.16	Hps5	2.3573	0.0366916	0.14624	1.27216	0.347277	4.82005	6.32375	6.84134	6.40827	4.24972	5.01693	5.52098	4.33612
ENSMUSG00000032370.8	Lactb	1.0676	0.3072	0.518738	1.2721	0.347215	8.31261	10.3388	18.5775	10.4021	9.01037	4.91919	13.415	10.9081
ENSMUSG00000050382.14	Kif7	0.738528	0.474724	0.672077	1.27172	0.346777	0.105133	0.162236	0.237963	0.101948	0.0614486	0.271016	0.081015	0.117822
ENSMUSG00000050545.8	Fam228b	0.581686	0.571797	0.74497	1.27168	0.34674	0.327319	0.164093	0.848318	0.713843	0.314133	0.557252	0.558386	0.121715
ENSMUSG00000025647.16	Shisa5	0.808858	0.43471	0.637234	1.27142	0.34644	8.46308	6.57149	12.4407	30.5596	7.63008	16.6272	6.36452	10.0126
ENSMUSG00000005968.14	Tuft1	0.914244	0.379014	0.585797	1.2712	0.346194	6.42486	19.3712	8.66937	10.081	4.73132	12.8782	6.53194	10.5497
ENSMUSG00000046567.9	4930430F08Rik	1.46526	0.169156	0.361518	1.27119	0.346178	3.19264	1.99117	1.86279	2.45421	1.53284	1.77576	2.15565	1.96016
ENSMUSG00000062949.13	Atp11c	0.838026	0.418779	0.622894	1.27112	0.346104	77.5576	50.5302	61.3395	43.714	61.8989	22.6433	102.232	28.0601
ENSMUSG00000108597.1	Gm44708	0.219556	0.829995	0.909551	1.27091	0.345859	0.384976	0.640101	0.0119439	0.0119439	0.151274	0.013089	0.528597	0.0119439
ENSMUSG00000024790.7	Sac3d1	1.32494	0.210443	0.412696	1.2709	0.345856	4.47918	4.46405	2.91609	2.83152	2.61303	2.17555	2.68928	4.27841
ENSMUSG00000022197.15	Pdzd2	0.785081	0.447986	0.649214	1.2709	0.34585	0.392779	0.412422	0.130861	0.232061	0.096942	0.276714	0.348623	0.212193
ENSMUSG00000068882.13	Ssb	1.91273	0.0805256	0.232342	1.27088	0.345822	29.6453	34.4529	28.2389	26.4299	28.9934	24.1411	15.7996	26.506
ENSMUSG00000025264.12	Tsr2	1.90652	0.081391	0.233594	1.27075	0.345682	3.29893	2.23558	3.51528	2.5158	1.87663	2.19883	2.4776	2.53207
ENSMUSG00000032915.6	Adgre4	0.530089	0.605947	0.770121	1.27068	0.345604	3.50813	0.616827	7.32146	4.30214	1.69597	4.92192	2.36806	1.35824
ENSMUSG00000063785.12	Utp14a	1.29273	0.221008	0.424794	1.27067	0.345587	14.9743	8.00973	5.88738	5.59707	6.82031	6.05556	6.61332	5.54698
ENSMUSG00000034485.10	Uaca	1.7805	0.100907	0.264745	1.27057	0.345477	5.09989	3.81719	3.15914	4.69035	2.69541	3.34228	4.48343	2.76674
ENSMUSG00000033965.10	Slc16a2	0.666874	0.517767	0.704314	1.27055	0.345458	10.6777	27.845	35.5777	20.5327	14.2397	27.9469	36.9169	5.81256
ENSMUSG00000029030.14	Tprgl	2.09691	0.0584016	0.192292	1.27054	0.345444	24.4885	14.7753	17.8779	15.5252	14.2963	12.2302	15.7361	14.035
ENSMUSG00000032601.13	Prkar2a	1.91007	0.0808955	0.233034	1.27051	0.345403	16.095	22.8665	20.5634	18.7029	14.27	12.9521	21.6257	13.609
ENSMUSG00000018567.14	Gabarap	1.59592	0.137103	0.316149	1.27049	0.345381	117.271	88.9656	51.5845	69.0727	55.3997	64.1214	70.2964	56.7814
ENSMUSG00000033429.10	Mcee	1.05606	0.312224	0.52328	1.27044	0.345333	15.9735	9.07944	29.8242	29.8743	15.0763	14.756	15.4812	14.543
ENSMUSG00000061731.9	Ext1	1.25318	0.234567	0.440501	1.2704	0.345285	7.6992	18.8315	7.39702	8.94731	7.53181	9.69663	5.61888	9.08007
ENSMUSG00000041453.12	Rpl21	1.51063	0.157366	0.345554	1.27039	0.345271	62.6913	60.5985	37.857	35.2612	44.9732	45.532	33.6997	28.611
ENSMUSG00000085433.2	Gm16001	0.735387	0.476564	0.673436	1.27017	0.345018	4.1645	1.66203	0.790518	1.93805	1.28143	1.37237	0.969457	2.5374
ENSMUSG00000028657.14	Ppt1	2.19067	0.0494633	0.173941	1.27014	0.344993	20.153	13.5012	16.1441	13.2708	11.651	13.5025	12.6693	11.2014
ENSMUSG00000004771.12	Rab11a	2.24287	0.0450649	0.164956	1.27007	0.344909	18.8672	20.5503	15.7846	14.0942	13.3823	11.2108	16.7424	13.2064
ENSMUSG00000024987.5	Cyp26a1	0.300831	0.768813	0.876174	1.26977	0.344571	1.6795	0.85292	16.4082	31.8217	5.06556	2.79993	17.3115	1.12734
ENSMUSG00000030672.12	Mylpf	0.61442	0.55068	0.728433	1.26966	0.344438	0.330763	0.445925	0.231796	0.123768	0.478534	0.134767	0.17211	0.134767
ENSMUSG00000021645.16	Smn1	1.32158	0.211525	0.413902	1.26959	0.34436	4.07074	2.40752	2.91601	1.8228	2.21743	1.52567	2.37073	2.59799
ENSMUSG00000015759.10	Cnih1	1.94894	0.0756423	0.223911	1.26949	0.344254	30.2818	24.6383	20.7467	23.4506	19.0089	17.7899	24.4834	16.8826
ENSMUSG00000066026.14	Dhrs3	1.18708	0.258701	0.468035	1.26939	0.344138	23.7242	23.8414	50.6141	48.5439	18.8842	31.4363	35.8086	25.0191
ENSMUSG00000036214.14	Znrd1as	1.6912	0.117193	0.289065	1.26873	0.343386	3.4617	4.10261	4.05488	4.20071	4.40707	2.30855	3.13827	2.84955
ENSMUSG00000029840.8	Mtpn	2.58353	0.0243302	0.114972	1.26873	0.343385	46.7077	35.5322	35.1477	38.36	27.7164	28.8703	33.8927	31.5427
ENSMUSG00000029014.14	Dnajc2	1.94513	0.0761426	0.22467	1.26868	0.343327	7.58895	5.61854	4.49138	5.34147	4.92721	3.85126	5.29257	3.92815
ENSMUSG00000040658.6	Dnph1	1.19797	0.254597	0.462992	1.26865	0.34329	4.39853	5.38377	4.70545	2.92301	4.40018	4.01864	3.01878	2.24875
ENSMUSG00000021901.10	Bap1	1.85715	0.0885856	0.245958	1.26864	0.343282	11.2796	10.9147	7.12878	6.7113	7.27833	5.64947	7.85446	7.05075
ENSMUSG00000104852.1	Gm43201	0.97017	0.351559	0.561205	1.26861	0.343248	1.77124	2.55402	1.55994	1.38311	2.39247	0.684142	1.34453	1.68116
ENSMUSG00000032253.13	Phip	2.43606	0.0318203	0.134496	1.26858	0.343214	2.98274	4.4105	3.90448	3.9007	2.91367	2.76443	2.96289	3.25072
ENSMUSG00000001415.10	Smg5	1.69078	0.117274	0.289202	1.26836	0.342962	10.353	10.9819	7.8984	6.95445	8.71498	6.27633	8.43424	5.23544
ENSMUSG00000027303.17	Ptpra	2.57184	0.0248553	0.11635	1.26819	0.342768	21.7481	16.2843	19.8975	16.3515	13.4949	14.1573	16.9134	13.7416
ENSMUSG00000103999.1	Gm38026	0.70775	0.492936	0.686726	1.26816	0.342736	0.160558	0.134517	0.107899	0.120367	0.0872166	0.095652	0.0471083	0.296759
ENSMUSG00000038279.10	Nop2	1.53478	0.151381	0.337241	1.26807	0.342634	11.8116	11.675	9.13103	11.8405	10.8132	7.41998	6.80267	10.5471
ENSMUSG00000038540.14	Tmc3	0.293903	0.773972	0.879533	1.26806	0.342627	0.0634806	0.073181	0.228221	0.0887265	0.0503909	0.785937	0.00488153	0.17852
ENSMUSG00000041762.16	Gpr155	0.652618	0.526597	0.71157	1.26798	0.342533	2.58286	18.8099	9.30934	4.6045	6.09675	5.70909	2.75765	8.425
ENSMUSG00000057182.14	Scn3a	0.314712	0.758513	0.870022	1.26793	0.342479	0.115918	0.034482	0.0507652	0.00309292	0.00841863	0.0658135	0.0220173	0.0223259
ENSMUSG00000002455.14	Prpf6	1.26215	0.231432	0.437269	1.26792	0.342461	17.1957	36.3114	17.9007	12.746	15.615	15.6465	16.5708	13.7264
ENSMUSG00000036478.7	Btg1	1.24156	0.238673	0.445137	1.26788	0.342418	8.14106	11.839	12.0844	11.709	5.56045	13.6147	7.01332	9.96832
ENSMUSG00000090115.7	Usp49	0.972279	0.350552	0.560265	1.26755	0.342046	0.141097	0.369975	0.40165	0.251504	0.14748	0.306782	0.227634	0.194988
ENSMUSG00000067369.12	Trmt2b	1.38781	0.191015	0.388312	1.26717	0.341608	5.32066	4.28482	7.28331	7.77739	5.91648	4.25106	3.08921	6.45548
ENSMUSG00000041319.13	Thoc6	1.77264	0.102254	0.267108	1.26716	0.341596	1.87083	1.97304	1.97764	2.08771	1.32488	1.61906	1.47542	1.89788
ENSMUSG00000021218.9	Gdi2	2.52333	0.0271537	0.122753	1.26709	0.341521	131.108	114.736	120.504	97.3564	87.1518	98.9945	84.0544	94.089
ENSMUSG00000022205.15	Sub1	1.8049	0.0968257	0.258461	1.26706	0.341483	10.3488	17.5005	10.6257	8.67371	9.18905	8.00057	9.22873	9.55714
ENSMUSG00000036112.15	Metap2	2.05889	0.0624422	0.199909	1.26701	0.341433	12.8129	15.642	9.74918	9.09501	9.16246	8.86046	9.19897	9.24693
ENSMUSG00000100967.1	Gm29666	0.859329	0.407393	0.612712	1.26696	0.341366	0.121004	0.289047	0.113216	0.105126	0.0889836	0.135185	0.128208	0.102788
ENSMUSG00000030905.5	Crym	0.322727	0.752587	0.866601	1.26695	0.341362	0.478951	4.98662	0.186518	0.24919	0.933087	0.575093	0.475229	0.139656
ENSMUSG00000005986.15	Ankrd13d	0.805815	0.436395	0.638768	1.26672	0.341102	0.315248	0.174639	0.427689	0.325583	0.230276	0.310729	0.150866	0.280701
ENSMUSG00000039377.7	Hlx	0.742078	0.472651	0.670637	1.2666	0.340958	2.95452	1.69738	2.90217	1.39366	0.82901	3.69889	1.01174	2.70167
ENSMUSG00000035293.13	G2e3	1.99441	0.0698969	0.213632	1.26648	0.340827	3.25263	2.99845	2.51748	2.5978	1.67777	2.15558	2.54886	2.76227
ENSMUSG00000018930.3	Ccl4	0.304727	0.765917	0.874148	1.26627	0.340583	1.30484	0.522331	0.958308	0.152298	2.69243	0.303306	0.951071	0.0404825
ENSMUSG00000030189.15	Ybx3	2.79947	0.0163805	0.0939067	1.26623	0.340541	6.67818	8.2943	7.27734	8.51982	6.02514	5.88278	6.13236	6.13236
ENSMUSG00000036932.14	Aifm1	1.37862	0.193759	0.391181	1.26612	0.340413	26.0783	20.6904	24.998	24.8173	33.4139	12.7841	20.4777	15.04
ENSMUSG00000079884.6	Gm10698	1.01486	0.330668	0.541007	1.26603	0.340314	5.42244	2.87287	2.34948	3.6458	2.84398	2.41527	2.59451	2.98065
ENSMUSG00000047501.3	Cldn4	0.219658	0.829917	0.909539	1.26595	0.340222	0.0553505	1.50103	0.0193631	0.118866	0.155009	0.0161234	1.72902	0.0147128
ENSMUSG00000029338.13	Antxr2	1.01146	0.332222	0.542239	1.26594	0.340204	18.0444	6.00897	9.77551	6.83469	10.0871	10.1679	4.93155	5.53682
ENSMUSG00000041841.7	Rpl37	0.693221	0.501678	0.692832	1.26589	0.340155	39.6421	131.726	22.0236	19.7372	38.2743	33.9099	21.3651	31.3455
ENSMUSG00000028391.16	Wdr31	0.621321	0.546284	0.725064	1.26569	0.339929	0.241625	0.0727603	0.133492	0.0751783	0.0455595	0.0783305	0.140595	0.161333
ENSMUSG00000035595.6	1600002K03Rik	0.970757	0.351278	0.561007	1.26562	0.339845	3.97826	3.77622	2.01941	2.46256	3.959	1.83116	1.51996	2.56406
ENSMUSG00000025817.12	Nudt5	2.73581	0.0184111	0.0999295	1.26558	0.339801	5.25895	6.94423	5.31945	5.58498	4.56154	4.77812	4.50979	4.29099
ENSMUSG00000020561.7	Twistnb	1.90957	0.0809647	0.233069	1.26556	0.339773	10.9523	7.00379	8.03106	7.08192	5.7942	7.70514	6.00259	6.41751
ENSMUSG00000040813.16	Tex264	1.13228	0.280154	0.491529	1.26546	0.339664	18.7985	10.6425	23.7134	13.2924	11.2776	8.7281	21.6469	11.5702
ENSMUSG00000073856.11	Iqck	1.05192	0.314041	0.525345	1.26523	0.3394	0.115709	0.115709	0.119009	0.110517	0.0791224	0.10037	0.103711	0.0840327
ENSMUSG00000022761.10	Lztr1	1.97727	0.0720144	0.217082	1.26504	0.339182	9.28981	10.4935	6.87092	6.41607	5.96614	5.56691	7.67002	6.60114
ENSMUSG00000038024.17	Dennd4c	1.12986	0.281131	0.492501	1.26498	0.33911	27.1803	29.3003	14.1396	14.9767	17.0664	11.2015	26.4639	13.005
ENSMUSG00000052949.14	Rnf157	1.03805	0.320192	0.530586	1.26491	0.339038	0.346751	0.256148	0.447524	0.388796	0.268457	0.466039	0.153591	0.312233
ENSMUSG00000025959.13	Klf7	1.13807	0.277823	0.489259	1.26469	0.338779	2.50663	3.57991	2.07198	2.76602	1.11713	2.84237	1.97639	3.3242
ENSMUSG00000021606.7	Ndufs6	1.57772	0.141225	0.32226	1.26465	0.338735	30.9344	21.875	42.0405	25.7191	24.2877	23.7354	22.2781	22.3462
ENSMUSG00000035164.8	Zc3h12c	1.05872	0.311061	0.522504	1.26457	0.338644	6.19141	8.4858	3.81183	4.48467	5.7955	2.18109	5.6583	4.92728
ENSMUSG00000024067.13	Dpy30	1.8354	0.0919356	0.251777	1.2645	0.338565	10.6837	11.1426	14.726	8.04252	8.34478	8.29629	8.70605	9.22839
ENSMUSG00000111368.1	RP23-288B18.2	0.330188	0.747085	0.863227	1.26415	0.338166	0.816705	0.23721	0.029361	0.200857	0.309336	0.21998	0.200857	0.029361
ENSMUSG00000050931.7	Sgms2	1.29422	0.220512	0.424369	1.26384	0.337819	17.4795	24.0012	13.5348	9.68019	11.3474	12.2946	16.9104	9.16792
ENSMUSG00000027160.16	Ccdc34	0.765159	0.459309	0.659015	1.26383	0.337799	0.669687	1.98028	0.699037	0.43593	1.08022	0.586323	0.396323	0.586323
ENSMUSG00000071078.6	Nr2c2ap	0.927217	0.372515	0.579721	1.26366	0.337613	9.98727	4.36743	2.6962	3.41257	3.56061	2.82294	3.8323	4.27716
ENSMUSG00000090264.1	Eif4ebp3	0.593782	0.563943	0.738449	1.26351	0.337432	3.39518	9.2784	1.7926	1.86943	1.83086	2.1616	4.34987	2.41977
ENSMUSG00000031802.9	Phxr4	1.02612	0.325548	0.536233	1.26349	0.33741	1.63549	0.856332	1.84308	1.23234	0.909793	1.01762	1.12659	1.24977
ENSMUSG00000021929.8	Kpna3	1.39328	0.189398	0.386906	1.26348	0.337402	13.2592	25.3626	10.2221	14.3059	11.073	10.3285	12.5219	13.538
ENSMUSG00000109713.1	PVRIG	0.749469	0.468352	0.66737	1.26332	0.337221	1.09033	0.483267	1.44653	1.66695	0.524518	1.00613	1.00936	1.00936
ENSMUSG00000024098.5	Twsg1	2.19939	0.0487012	0.17242	1.26326	0.337148	24.7362	21.6586	20.692	17.6136	16.0791	14.9234	19.3178	16.4711
ENSMUSG00000052395.15	Rft1	1.62802	0.130086	0.30551	1.26325	0.337144	8.45307	4.49681	6.9935	4.51473	5.24153	4.27839	4.97548	4.23732
ENSMUSG00000028164.15	Manba	2.83117	0.0154539	0.0909487	1.26318	0.337065	4.21305	4.19543	5.08673	4.19803	3.64799	3.41585	3.77842	3.13852
ENSMUSG00000019868.16	Vta1	1.82649	0.0933407	0.253841	1.26312	0.33699	9.47611	5.82055	6.28869	5.53516	5.32514	4.44975	5.91258	5.50078
ENSMUSG00000003929.10	Zfp81	1.15421	0.271409	0.48208	1.26303	0.336883	1.2452	2.71593	1.52882	1.39755	1.00452	0.92558	1.812	1.72789
ENSMUSG00000029551.13	Psmg3	1.29665	0.219699	0.423632	1.26302	0.33688	2.23244	2.42923	1.76741	1.61261	1.15017	1.69156	2.17412	1.46401
ENSMUSG00000028082.13	Sh3d19	1.88904	0.0838752	0.23773	1.26287	0.336707	27.6702	32.4559	20.2307	21.1682	16.5801	22.7107	19.5371	20.4994
ENSMUSG00000042742.7	Bmt2	2.61329	0.0230427	0.111714	1.26278	0.336602	3.29178	3.67377	2.99135	3.45667	2.55911	2.54979	2.87153	2.62686
ENSMUSG00000004264.17	Phb2	2.61922	0.0227943	0.111148	1.26273	0.336551	29.3562	28.602	31.0561	31.0321	26.1266	27.9613	19.9898	21.9405
ENSMUSG00000022867.9	Usp25	1.8783	0.0854346	0.240283	1.26247	0.336253	26.689	22.46	20.2191	15.1415	20.0354	16.2288	16.7184	13.3401
ENSMUSG00000029007.8	Agtrap	0.736131	0.476127	0.673297	1.26245	0.336229	2.60212	0.46575	1.4626	1.33759	0.694707	1.7416	0.859048	0.952043
ENSMUSG00000024740.9	Ddb1	1.62071	0.131656	0.307827	1.26243	0.336199	110.033	121.214	81.6601	74.0328	61.949	70.2089	68.3603	105.181
ENSMUSG00000087362.7	Gm13710	0.62561	0.543561	0.722627	1.26235	0.336114	2.28193	0.684565	0.521777	0.650473	1.12965	0.490748	1.01938	0.364011
ENSMUSG00000028149.12	Rap1gds1	3.24898	0.00717086	0.05887	1.26191	0.335613	6.72942	5.90848	6.55633	6.93264	4.83737	5.27775	5.54413	5.03426
ENSMUSG00000013593.12	Ndufs2	1.71417	0.112793	0.282699	1.26191	0.335607	34.2996	43.7728	65.9338	66.154	42.464	39.938	39.8482	38.4782
ENSMUSG00000022074.5	Tnfrsf10b	0.602225	0.558496	0.734531	1.2619	0.335598	2.7233	2.76619	0.971464	7.07022	1.68363	3.49595	1.07056	3.24525
ENSMUSG00000068466.5	Gm5518	0.686549	0.505724	0.69568	1.26181	0.3355	0.542084	0.532004	0.720717	0.968683	1.01945	0.401746	0.423323	0.429258
ENSMUSG00000024862.16	Klc2	1.32073	0.211802	0.414106	1.26172	0.335389	2.86478	3.75442	2.0151	2.43585	2.34682	1.37059	3.20128	2.0275
ENSMUSG00000032231.14	Anxa2	0.748748	0.46877	0.667524	1.26168	0.335347	82.446	85.6706	17.5723	24.7036	24.2723	38.3332	33.6552	38.1864
ENSMUSG00000040414.7	Slc25a28	1.74484	0.107151	0.274596	1.26159	0.335248	8.25144	8.37862	7.26242	7.80602	8.93996	6.01154	6.13718	4.50061
ENSMUSG00000029191.16	Rfc1	2.14508	0.0536354	0.182844	1.2614	0.335025	9.36686	8.11253	7.72107	5.89005	5.09771	7.01692	6.39399	5.96964
ENSMUSG00000024360.7	Etf1	1.74656	0.106842	0.274102	1.26135	0.334972	55.3613	70.32	41.9338	34.8033	39.2697	40.5456	38.8257	36.498
ENSMUSG00000053687.14	Dpep2	0.561737	0.584878	0.754841	1.26123	0.334829	0.18969	0.225036	0.054222	0.129538	0.157544	0.094628	0.0817466	0.0922136
ENSMUSG00000054766.13	Set	1.69854	0.11577	0.287018	1.26119	0.334785	32.4315	32.4474	25.1	26.495	25.7486	28.8792	15.0302	24.9126
ENSMUSG00000019804.12	Snx3	2.61617	0.022922	0.111472	1.26107	0.334645	45.5544	35.0565	32.1991	38.4152	28.616	32.4075	30.9343	27.1803
ENSMUSG00000018425.18	Dhx40	1.73089	0.109684	0.278251	1.26102	0.334587	13.3467	10.4712	10.7018	12.3166	7.57198	8.1265	13.8015	8.58528
ENSMUSG00000006576.16	Slc4a3	0.666314	0.518112	0.704563	1.26095	0.334515	0.0499606	0.0302746	0.0831783	0.11311	0.0327359	0.0888933	0.0319006	0.062768
ENSMUSG00000023235.14	Ccl25	1.53585	0.151121	0.336955	1.26087	0.334419	2.18742	2.81493	2.5534	3.24028	2.00037	1.38272	2.81851	2.63942
ENSMUSG00000054640.14	Slc8a1	0.856803	0.408732	0.613582	1.26083	0.334371	3.1307	1.36243	5.1897	4.02806	1.99667	3.64106	2.49595	1.97977
ENSMUSG00000036402.13	Gng12	2.20735	0.0480155	0.171029	1.26025	0.333715	25.1483	22.1698	18.2534	18.2505	14.2444	19.7481	15.0266	17.3438
ENSMUSG00000025473.16	Adam8	0.509805	0.619652	0.779071	1.25994	0.333359	1.52701	2.35258	0.295206	0.396727	1.45114	0.38378	0.719873	0.388165
ENSMUSG00000059363.10	Fxn	1.28729	0.222833	0.426867	1.25989	0.333303	3.89908	2.98763	2.90126	3.61455	4.06864	1.84425	3.10782	2.03374
ENSMUSG00000047714.14	Ppp1r2	1.96383	0.0737148	0.220456	1.25982	0.333217	14.2906	13.732	11.3463	9.02713	11.572	8.21899	9.02755	9.28294
ENSMUSG00000058076.12	Sdhc	1.36331	0.198401	0.396725	1.25972	0.333104	16.3472	24.0327	42.4793	38.4427	22.1686	23.6598	21.8556	22.3626
ENSMUSG00000063787.3	Chchd1	1.4521	0.172714	0.365884	1.2596	0.332969	32.9865	23.8193	21.6276	15.9648	18.9108	14.2531	21.011	19.437
ENSMUSG00000047215.14	Rpl9	1.16465	0.26732	0.477343	1.25953	0.332887	77.8272	94.0624	47.4525	36.3778	54.1633	62.0746	38.0025	39.9084
ENSMUSG00000027763.13	Mbnl1	2.04242	0.0642731	0.203339	1.25938	0.332715	10.4238	10.1158	15.8803	14.1358	11.0509	9.00671	9.83669	9.6395
ENSMUSG00000039982.7	Dtx4	1.18393	0.259898	0.46954	1.25937	0.332706	5.21842	4.99996	2.94864	4.88602	2.4201	3.1983	5.56012	3.55245
ENSMUSG00000054203.7	Ifi205	0.70245	0.496114	0.689306	1.25928	0.332602	0.298084	0.217043	0.463706	0.244593	0.339738	0.480071	0.190523	0.0840963
ENSMUSG00000027589.14	Pcmtd2	1.32756	0.209604	0.411409	1.25927	0.332588	10.8055	24.2397	11.1871	9.56005	8.97592	9.97255	12.4534	10.0336
ENSMUSG00000102153.1	Gm37474	0.983119	0.34541	0.555492	1.25916	0.332465	2.32188	1.23178	1.60188	2.24688	1.01523	2.25337	1.7056	1.06667
ENSMUSG00000037487.6	Ubr5	0.826656	0.424943	0.628359	1.25912	0.332412	23.9434	99.4486	25.7569	19.4606	23.1311	25.3405	25.6882	31.9063
ENSMUSG00000025591.6	Tma16	1.50804	0.158019	0.346394	1.2591	0.332392	1.49961	1.19698	0.894485	0.795909	0.821714	0.755439	0.971928	0.858079
ENSMUSG00000026567.16	Adcy10	0.447051	0.662988	0.808343	1.25903	0.332307	0.0491602	0.0297896	0.124741	0.254488	0.116908	0.0297896	0.0961576	0.0541906
ENSMUSG00000040550.16	Otud6b	1.82101	0.0942138	0.254711	1.25891	0.332179	18.477	11.5374	12.2539	12.7874	8.83074	10.8209	11.5588	12.0656
ENSMUSG00000008683.16	Rps15a	1.06149	0.309853	0.521224	1.25875	0.331991	21.4122	28.6779	10.3655	9.58086	14.6159	14.1288	10.4276	11.3931
ENSMUSG00000026648.18	Dclre1c	1.38508	0.191827	0.389001	1.25868	0.331909	2.2456	1.46726	2.77574	3.6336	1.79179	2.079	2.25245	1.5813
ENSMUSG00000021514.17	Zfp369	2.54975	0.025877	0.119052	1.25866	0.331888	4.22136	4.31982	4.01047	3.85768	3.6404	3.02879	3.15069	3.22058
ENSMUSG00000027001.10	Dusp19	1.24524	0.237367	0.443668	1.25856	0.331773	2.2785	1.8102	2.1751	1.8557	2.2854	2.01966	0.854628	1.63144
ENSMUSG00000032407.14	U2surp	2.26312	0.0434604	0.162054	1.25852	0.331727	5.70886	8.84585	7.54547	6.23768	5.18919	5.72569	5.19285	6.15813
ENSMUSG00000029390.13	Tmed2	2.17668	0.0507095	0.176558	1.25841	0.331601	43.6408	39.6676	40.2699	44.353	29.6093	28.8936	39.6192	36.079
ENSMUSG00000025265.14	Fgd1	1.02619	0.325519	0.536233	1.25829	0.331463	2.84622	2.71504	1.84577	2.17919	1.77073	3.13442	1.03401	2.13427
ENSMUSG00000021948.15	Prkcd	2.29333	0.0411685	0.156956	1.25822	0.331384	6.45691	5.33425	5.29507	5.40197	5.54092	4.69079	4.0961	3.63975
ENSMUSG00000028455.15	Stoml2	1.69534	0.116389	0.287957	1.25788	0.331	16.4433	11.282	8.86904	8.48212	8.05351	9.07347	9.15242	8.36247
ENSMUSG00000093594.1	Gm20707	1.06411	0.308713	0.520208	1.25786	0.330969	1.00398	0.585827	0.620928	0.585827	0.682736	0.579819	0.640502	0.328382
ENSMUSG00000022220.13	Adcy4	0.929526	0.371367	0.578833	1.25766	0.330746	1.64081	0.843152	1.61267	1.17719	0.731508	1.93755	0.883989	0.850789
ENSMUSG00000111090.1	RP23-331E5.9	0.641876	0.533307	0.716444	1.25753	0.330594	0.0674987	0.0674987	0.146037	0.161699	0.0880225	0.148084	0.0689272	0.0447536
ENSMUSG00000033088.18	Triobp	1.07535	0.30386	0.515378	1.25747	0.330526	2.5561	4.60418	1.6669	1.50574	2.3872	1.51383	1.95919	1.63775
ENSMUSG00000038622.7	Med30	0.758242	0.463282	0.662241	1.25737	0.330405	8.20582	16.3709	4.54023	2.87271	6.1295	4.93175	4.85075	4.63014
ENSMUSG00000035268.14	Pkig	1.14804	0.273847	0.484684	1.25727	0.330298	3.015	8.51832	4.11234	3.7641	2.79226	4.19639	3.3712	3.99456
ENSMUSG00000086589.1	Gm12915	0.668508	0.51676	0.703739	1.25724	0.33026	0.547012	0.528573	0.24989	0.279286	0.477151	0.247585	0.444388	0.144003
ENSMUSG00000034320.14	Slc26a2	0.675076	0.512726	0.700799	1.25722	0.330242	1.35012	9.1043	1.85268	2.21163	1.55749	2.77047	1.62492	2.87052
ENSMUSG00000022299.8	Slc25a32	1.04732	0.316069	0.526675	1.25722	0.330232	2.79022	4.58751	2.80515	2.62024	3.00673	2.35937	1.27557	4.11156
ENSMUSG00000033216.9	Eefsec	2.26776	0.0431011	0.16124	1.25706	0.330059	10.8785	7.26568	9.91427	10.5961	7.12755	7.12484	8.74506	7.55873
ENSMUSG00000026276.17	Sept2	2.196	0.0489964	0.172943	1.25702	0.330009	27.2154	25.2795	19.6423	19.1639	15.1279	18.3467	18.6942	19.7994
ENSMUSG00000042426.5	Dhx29	1.57269	0.142382	0.323872	1.25685	0.329812	9.00486	5.29936	6.18621	4.84819	4.80381	4.03489	6.54725	4.56914
ENSMUSG00000002949.15	Timm44	2.72678	0.0187186	0.100561	1.25662	0.32955	10.5124	8.6321	10.9009	8.76043	7.56719	7.09443	8.16314	7.95596
ENSMUSG00000072946.12	Ptgr2	2.15114	0.0530624	0.181509	1.25661	0.329541	11.2209	13.503	15.0569	11.9177	9.13246	8.53146	11.8499	11.7817
ENSMUSG00000042444.10	Fam63b	1.51797	0.155526	0.343279	1.25659	0.329514	6.61692	12.1303	6.17023	6.6067	5.88736	5.14227	5.66818	7.67637
ENSMUSG00000106133.1	Gm3724	0.55872	0.58687	0.756378	1.25656	0.329484	3.37408	2.03395	1.07331	1.68511	1.30338	0.573588	3.38817	2.19024
ENSMUSG00000032611.9	1700102P08Rik	0.76147	0.461425	0.660736	1.2565	0.329415	0.284199	0.574311	0.764275	0.447438	0.578681	0.300267	0.422272	0.284199
ENSMUSG00000032060.10	Cryab	0.625917	0.543367	0.722582	1.2563	0.329181	0.724182	4.80446	1.49653	1.15902	1.69177	1.38931	1.02247	0.914107
ENSMUSG00000031791.8	Tmem38a	0.913402	0.379439	0.58613	1.25623	0.329098	1.06207	0.81009	0.99805	1.39254	1.47717	0.534463	0.731599	0.811592
ENSMUSG00000041570.14	Camsap2	1.44771	0.173916	0.367501	1.25592	0.328739	8.09335	12.8402	6.54092	5.5508	6.61603	5.41822	5.50639	7.70785
ENSMUSG00000097429.1	Gm26520	0.473767	0.644369	0.796767	1.25569	0.328482	0.0923692	0.116381	0.537171	0.468122	0.319662	0.070637	0.192771	0.246852
ENSMUSG00000025027.17	Xpnpep1	2.06239	0.0620599	0.199111	1.25558	0.328355	7.84624	7.95912	5.56808	5.11612	5.22381	5.02	5.31652	5.13267
ENSMUSG00000029097.11	Trmt44	1.90776	0.0812175	0.233513	1.25558	0.328353	2.44666	1.89652	2.104	1.67661	1.57699	1.53202	1.81398	1.51987
ENSMUSG00000033450.7	Tagap	1.08024	0.301763	0.513278	1.25552	0.328287	0.771548	0.700047	0.909212	0.766257	0.773548	0.720691	0.570496	0.461341
ENSMUSG00000026492.11	Tfb2m	1.64636	0.126221	0.301331	1.25537	0.328117	8.29069	5.30969	9.98627	9.26724	7.11992	5.35907	5.99062	7.24827
ENSMUSG00000033256.14	Shf	0.861498	0.406245	0.611609	1.25529	0.328015	10.9092	13.2133	6.19552	4.36867	10.9564	6.14951	5.99418	3.66718
ENSMUSG00000050721.9	Plekho2	1.23604	0.240644	0.447047	1.25511	0.327815	3.45134	2.46422	3.4041	2.79884	3.03117	3.22818	2.46158	1.29983
ENSMUSG00000097145.5	9230114K14Rik	1.15307	0.271857	0.482495	1.2551	0.327798	1.40079	0.826907	1.3723	1.55523	0.701267	1.43177	0.925795	1.10628
ENSMUSG00000074754.4	Gm561	0.843398	0.415888	0.619927	1.25508	0.327774	11.0315	5.18659	8.81036	4.83007	8.30867	4.14042	5.72667	4.99892
ENSMUSG00000019792.8	Trmt11	2.03331	0.0653064	0.205122	1.25501	0.327698	2.57334	2.04463	2.20456	2.87857	1.58464	2.12805	2.06568	1.96683
ENSMUSG00000014075.15	Tctex1d2	0.78068	0.450472	0.651343	1.25498	0.327663	0.863795	1.08976	0.670797	0.597074	0.997666	0.480008	0.593504	0.512242
ENSMUSG00000018585.9	Atox1	1.14664	0.274403	0.485346	1.25496	0.327641	173.912	66.1106	99.2119	161.422	99.2883	80.1543	115.394	80.241
ENSMUSG00000081476.1	Itpa-ps1	1.24477	0.237532	0.443838	1.25493	0.327607	12.2665	10.8661	11.8692	7.68479	10.0636	9.49084	4.9431	10.3089
ENSMUSG00000000787.12	Ddx3x	1.14943	0.273294	0.484137	1.2549	0.327568	117.643	126.874	55.0606	50.3917	70.1857	61.4267	72.1414	54.0101
ENSMUSG00000080384.1	Gm22105	0.642457	0.532943	0.716154	1.25485	0.32752	1.86087	3.34817	2.12213	3.07064	0.904204	1.72571	2.81407	4.08252
ENSMUSG00000084644.1	Gm24379	0.673333	0.513795	0.701404	1.25483	0.327495	5.60019	13.8507	6.27607	3.62736	3.27321	5.50665	7.29891	5.50665
ENSMUSG00000038793.8	Lefty1	0.299881	0.76952	0.876757	1.25473	0.327374	0.0274689	0.0942038	0.385113	0.151218	0.0182521	0.403782	0.103971	0.0814119
ENSMUSG00000035105.5	Egln3	0.559424	0.586405	0.756011	1.25472	0.327368	6.12929	37.946	6.08333	18.2801	17.0637	4.50404	17.2388	7.74071
ENSMUSG00000041037.8	Irgq	1.80006	0.0976228	0.259585	1.25471	0.32735	5.41186	3.63762	6.47619	4.63059	3.56103	3.70233	4.38771	4.16164
ENSMUSG00000022432.6	Smc1b	0.251758	0.805588	0.89711	1.2547	0.327347	0.00661676	0.00661676	0.156633	0.103677	0.00794631	0.159652	0.0325511	0.00661676
ENSMUSG00000034936.2	Arl4d	0.609404	0.553887	0.73126	1.25465	0.327285	2.4159	3.66318	5.37374	7.00936	2.74469	9.89243	1.13393	4.20306
ENSMUSG00000034266.5	Batf	0.662963	0.52018	0.706091	1.25463	0.327262	0.743296	0.406688	1.10169	0.697526	1.14148	0.743296	0.438377	0.226032
ENSMUSG00000039086.9	Ss18l1	0.806854	0.435819	0.638171	1.25455	0.327171	2.29209	7.30216	1.80689	1.55254	1.84146	1.87346	2.62711	2.05546
ENSMUSG00000078652.9	Psme3	2.51966	0.0273357	0.12325	1.25449	0.327097	22.6903	22.1531	21.7413	19.518	15.8918	16.1694	20.8975	16.0182
ENSMUSG00000023882.15	Zfp54	0.998232	0.338331	0.548246	1.25448	0.327086	4.34002	1.51182	2.77096	2.45448	2.02951	1.95814	1.65115	2.88982
ENSMUSG00000037646.9	Vps13b	1.04967	0.315034	0.525941	1.25446	0.327065	19.3406	52.7004	20.1467	15.7244	15.6324	20.4723	17.4372	23.4695
ENSMUSG00000050592.8	Fam78a	1.05806	0.311347	0.522585	1.25439	0.32699	0.541244	0.309703	0.684347	0.380874	0.334635	0.456364	0.510761	0.226346
ENSMUSG00000104235.1	Gm37589	1.17033	0.265118	0.474784	1.25432	0.326905	4.05086	3.8071	7.27167	7.84185	4.25612	3.12999	5.61951	4.82086
ENSMUSG00000035900.18	Gramd4	0.754803	0.465265	0.664114	1.25432	0.326905	3.9421	7.55958	1.30307	2.60631	2.49654	2.29417	3.28378	2.13856
ENSMUSG00000026596.13	Abl2	1.66963	0.121462	0.295189	1.25429	0.326867	3.62571	7.10384	3.99941	3.87536	3.4473	3.49111	4.01514	3.34379
ENSMUSG00000026750.6	Psmb7	2.38158	0.0351175	0.142714	1.25424	0.326808	22.9377	17.2497	24.5264	18.9296	17.9246	16.3499	15.4529	16.3548
ENSMUSG00000022361.14	Zhx1	1.40966	0.184621	0.381228	1.25399	0.326522	11.1025	23.3519	14.101	9.15022	10.5207	9.80751	11.5189	11.4503
ENSMUSG00000080836.1	Gm6444	0.546697	0.594843	0.761674	1.25393	0.326459	0.399084	0.471312	0.817873	1.0197	1.10961	0.568409	0.28699	0.312494
ENSMUSG00000001376.17	Vps50	1.64163	0.127208	0.30219	1.2539	0.326418	4.47749	4.44246	2.82239	2.35601	2.5149	2.61699	2.95781	2.75659
ENSMUSG00000033855.15	Ston1	0.590841	0.565847	0.740348	1.2538	0.32631	1.37487	1.04576	2.49885	1.95324	0.407348	2.88523	0.899779	2.97184
ENSMUSG00000022437.6	Samm50	1.88355	0.0846691	0.238955	1.25378	0.326285	60.6809	64.9913	49.1789	60.0601	46.4337	46.5542	34.5272	63.0044
ENSMUSG00000105824.1	Gm43466	1.15218	0.272207	0.482828	1.25372	0.326212	0.511391	0.849035	0.677275	0.630187	0.514806	0.573305	0.354786	0.710704
ENSMUSG00000099492.1	Gm5525	0.66084	0.521494	0.707072	1.2537	0.32619	0.566465	0.296027	0.482076	0.164528	0.469571	0.152578	0.282873	0.267737
ENSMUSG00000029250.5	Polr2b	1.96747	0.0732499	0.219434	1.25344	0.325887	15.2717	13.3444	15.1007	10.6957	10.3957	10.3654	10.1884	12.121
ENSMUSG00000024276.6	Zfp397	2.10397	0.0576791	0.190865	1.25342	0.325874	7.80484	11.7164	7.73218	7.65169	6.68454	6.54788	6.26486	8.01533
ENSMUSG00000037400.17	Atp11b	1.74974	0.106273	0.273347	1.25342	0.325869	11.5227	7.34853	12.462	10.1882	7.36225	6.46948	9.57074	9.4257
ENSMUSG00000069272.5	Hist1h2ae	0.784366	0.448389	0.649641	1.25318	0.325595	9.80595	8.22318	4.30406	2.72948	5.83522	4.46694	3.70295	3.91372
ENSMUSG00000003039.9	Fam32a	0.856995	0.40863	0.613582	1.2531	0.325499	13.1396	8.04355	8.77185	3.29765	6.10274	7.69335	7.59012	3.43872
ENSMUSG00000066232.4	Ipo7	1.47803	0.165765	0.35679	1.25302	0.325407	27.5881	32.9915	14.5337	20.8693	19.0553	16.2744	18.4389	19.6006
ENSMUSG00000027438.14	Napb	1.3827	0.192537	0.389899	1.25296	0.325345	1.42155	1.42814	0.844742	1.13303	0.821601	0.694039	1.28436	1.11097
ENSMUSG00000021728.7	Emb	0.750508	0.46775	0.666776	1.25283	0.325189	1.19719	0.97943	0.790045	0.617337	0.912025	1.38461	0.436618	0.392881
ENSMUSG00000024219.15	Anks1	1.33374	0.207629	0.409325	1.2525	0.324806	3.96413	5.172	7.37008	8.40991	3.69715	5.05191	4.53396	6.13448
ENSMUSG00000058093.12	Zfp729b	1.9864	0.0708788	0.215386	1.25232	0.3246	3.51824	3.76071	2.84621	3.02486	2.20949	2.67161	2.85808	2.78114
ENSMUSG00000103056.1	Gm38268	0.596581	0.562134	0.737157	1.25202	0.324254	1.37741	4.50485	1.94086	2.41982	1.45853	3.67797	1.14212	1.82005
ENSMUSG00000039234.11	Sec24d	1.33796	0.206291	0.407807	1.25199	0.324226	15.7999	24.5356	20.8164	24.4406	11.1716	14.3813	19.9605	24.6359
ENSMUSG00000025417.7	Pip4k2c	1.23722	0.240223	0.446761	1.25193	0.324153	20.9994	13.2116	9.37404	8.23253	8.76617	12.6178	7.94225	9.91845
ENSMUSG00000074896.3	Ifit3	1.00491	0.335239	0.545691	1.25158	0.323752	9.31191	13.7075	19.1272	7.80972	7.14389	17.4563	7.76146	7.91782
ENSMUSG00000057604.9	Lmcd1	0.637786	0.535875	0.718372	1.25146	0.323611	1.24749	2.69019	0.717644	0.851989	0.488442	1.48306	0.595684	2.02631
ENSMUSG00000043556.9	Fbxl7	0.750748	0.46761	0.666666	1.25128	0.323399	1.05624	0.447564	0.791451	0.793898	0.308183	1.20594	0.425276	0.827708
ENSMUSG00000029265.4	Dr1	2.81019	0.0160612	0.0928774	1.25126	0.323377	11.246	11.6469	10.4901	10.0447	8.26309	8.4764	9.19282	8.7576
ENSMUSG00000061778.10	Mospd2	1.64137	0.127262	0.30219	1.25117	0.323279	8.81776	5.25296	5.55528	8.87767	4.97903	6.26841	4.63628	6.4297
ENSMUSG00000054021.5	Sirt5	1.25327	0.234535	0.440487	1.25112	0.323215	9.62961	5.01173	11.6366	7.70258	5.14471	6.88447	6.04747	8.65945
ENSMUSG00000035769.9	Xylb	1.76907	0.102871	0.268057	1.25105	0.323138	40.3854	29.9771	55.8146	33.0679	28.4839	32.3467	32.0979	30.605
ENSMUSG00000042523.12	Dnal1	1.48666	0.163506	0.353881	1.25099	0.323073	0.654985	0.65015	0.569983	0.424538	0.431076	0.369804	0.56315	0.476645
ENSMUSG00000030787.4	Lyve1	0.315928	0.757612	0.869481	1.25093	0.323001	1.9117	0.619804	13.6227	3.75874	1.08397	9.45886	0.422465	6.13379
ENSMUSG00000019814.4	Ltv1	1.78219	0.100619	0.264299	1.2509	0.322971	10.9902	9.86487	6.81322	7.5355	6.70611	6.57334	6.81192	7.65521
ENSMUSG00000027519.10	Rab22a	1.00296	0.336137	0.546201	1.2509	0.322968	10.3636	14.2579	4.57066	4.48439	6.64745	5.29157	6.10483	5.76465
ENSMUSG00000070871.10	Ccnyl1	1.54051	0.149991	0.335478	1.2509	0.322961	3.80893	2.61656	3.10925	2.85931	2.11895	2.45998	2.62037	2.7278
ENSMUSG00000032397.7	Tipin	1.39279	0.189542	0.387003	1.25085	0.32291	2.75764	4.09059	4.14118	2.45469	2.79	2.40579	2.55208	2.7048
ENSMUSG00000046861.9	Hectd3	2.12504	0.0555721	0.186754	1.25067	0.322697	12.1576	10.4133	12.8739	10.3799	9.36964	9.37632	11.1158	7.06908
ENSMUSG00000020014.16	Cfap54	0.437087	0.669994	0.81359	1.25063	0.322658	0.128198	0.0395254	0.639651	0.336577	0.192905	0.118983	0.176372	0.111153
ENSMUSG00000036873.13	2410004B18Rik	1.36048	0.199271	0.39791	1.2506	0.322624	3.72071	3.91318	4.21922	2.81274	3.37009	1.94901	2.67013	4.09773
ENSMUSG00000014226.10	Cacybp	1.21019	0.250049	0.457598	1.25032	0.322297	11.8476	19.8978	14.2977	19.8978	13.8845	7.4367	14.6528	18.2963
ENSMUSG00000075470.1	Alg10b	1.65677	0.124071	0.298096	1.25019	0.322145	9.88907	20.1266	15.5952	12.9641	10.5312	10.3235	11.8096	12.8844
ENSMUSG00000038085.13	Cnbd2	0.76967	0.456729	0.657317	1.25015	0.322096	0.611829	0.607633	0.243528	0.182998	0.295133	0.250743	0.295133	0.314952
ENSMUSG00000038517.15	Tbkbp1	0.729316	0.480131	0.676431	1.24996	0.32188	1.58232	1.08901	3.76645	3.51099	0.865615	2.66318	1.59457	2.71688
ENSMUSG00000104623.1	Gm6394	0.509454	0.61989	0.77909	1.24993	0.321851	1.30601	1.38492	0.452538	0.65399	1.62581	0.77805	0.77805	0.192291
ENSMUSG00000022663.3	Atg3	1.45895	0.170856	0.363752	1.2499	0.321809	12.5116	28.3112	19.069	15.2036	12.1524	13.0304	16.9611	15.7387
ENSMUSG00000035310.15	Lin54	1.75355	0.105593	0.272208	1.24984	0.321742	3.374	2.26321	3.0774	2.28655	1.93375	1.85888	2.57617	2.45309
ENSMUSG00000034037.14	Fgd5	0.744385	0.471306	0.6697	1.24975	0.321637	3.31201	1.50558	2.44964	2.77217	0.782307	3.84672	1.859	2.67465
ENSMUSG00000028945.9	Rheb	2.20988	0.047799	0.170732	1.24964	0.321507	7.39394	9.29639	6.21918	6.35836	5.44348	5.13623	6.58468	6.062
ENSMUSG00000029104.15	Htt	2.10385	0.0576916	0.190865	1.24957	0.321436	7.55271	5.66585	5.50199	4.81968	4.11242	4.77919	5.19209	4.52178
ENSMUSG00000025240.9	Sacm1l	1.98285	0.0713184	0.216136	1.24956	0.32142	26.6186	20.1576	25.2966	30.0502	21.0881	16.5135	21.3692	22.3498
ENSMUSG00000026974.11	Zmynd19	1.30335	0.217479	0.421257	1.24955	0.321413	2.72557	3.1744	2.73859	2.26182	2.29618	1.73164	1.66097	3.38782
ENSMUSG00000031358.17	Msl3	2.36812	0.0359818	0.144748	1.24954	0.321401	10.1874	10.0003	8.93696	9.74245	7.1607	7.3208	8.14061	8.59267
ENSMUSG00000031823.14	Zdhhc7	1.6867	0.118072	0.29028	1.2495	0.321346	4.57812	7.11856	3.50055	4.77844	3.77978	3.61917	4.01075	4.0561
ENSMUSG00000057135.12	Scimp	0.782324	0.449543	0.650419	1.24948	0.321328	0.945984	0.530592	2.07984	0.900584	0.839434	1.14956	0.616794	0.639376
ENSMUSG00000030744.13	Rps3	1.0256	0.325782	0.536382	1.24941	0.321248	38.7856	48.3675	17.4937	19.2438	25.815	29.0665	16.9604	20.6277
ENSMUSG00000017686.16	Rhot1	2.35695	0.0367144	0.146287	1.24937	0.321204	11.4217	9.32982	8.67738	8.53872	7.93988	6.60658	8.89045	6.93406
ENSMUSG00000038156.16	Spon1	0.855573	0.409385	0.613906	1.24935	0.321178	0.334701	0.326985	0.190702	0.198435	0.115902	0.400295	0.188146	0.198435
ENSMUSG00000022941.8	Ripply3	0.406028	0.692037	0.828245	1.24927	0.321085	0.699585	0.108171	1.20827	0.712025	0.183864	1.16262	0.179173	0.797973
ENSMUSG00000027742.13	Cog6	2.54181	0.0262543	0.120205	1.24924	0.321053	6.99835	6.20846	6.23394	6.84025	4.79342	4.80368	6.21595	5.34711
ENSMUSG00000034487.4	Kdelc2	1.7641	0.103736	0.26941	1.24922	0.321033	3.72105	4.84144	6.15542	4.29535	3.32402	4.04929	3.31259	4.41144
ENSMUSG00000003546.9	Klc4	1.67067	0.121252	0.294974	1.2491	0.320892	18.2116	25.842	21.7507	18.3096	20.5356	16.4216	20.2848	11.2197
ENSMUSG00000025880.11	Smad7	0.614842	0.55041	0.728332	1.24905	0.320833	1.54914	3.52948	6.55272	2.87157	1.43948	2.97124	1.86376	5.54939
ENSMUSG00000064600.1	Gm25636	0.556228	0.588517	0.757467	1.24884	0.320585	2.9474	4.96695	2.1387	5.74732	5.37782	1.07611	3.92427	3.14774
ENSMUSG00000038736.9	Nudcd1	0.962376	0.355297	0.564552	1.24874	0.320469	8.86951	19.2558	5.11214	6.17959	6.58218	6.6385	6.45914	7.84134
ENSMUSG00000092097.1	Gm5819	0.428657	0.675946	0.817433	1.24866	0.320383	0.571701	0.835241	1.08283	1.11207	0.978234	0.798128	0.474041	0.598191
ENSMUSG00000059811.12	Atl2	1.52391	0.15405	0.341071	1.24864	0.320356	23.165	26.2138	31.5927	31.2733	19.7012	19.7815	17.7848	35.2917
ENSMUSG00000031557.16	Plekha2	1.36035	0.19931	0.39791	1.2484	0.320083	1.37355	1.15531	2.10841	1.24594	0.892381	1.42317	1.03275	1.34156
ENSMUSG00000027787.14	Nmd3	1.89966	0.0823573	0.235329	1.24806	0.31969	3.29301	3.39825	4.34843	2.80359	2.29275	2.6261	3.43975	2.73187
ENSMUSG00000025025.13	Mxi1	1.32019	0.211975	0.414251	1.24806	0.319682	2.1637	4.41934	2.52463	1.91236	2.40881	1.77098	1.99456	2.19079
ENSMUSG00000027944.13	Hax1	2.57015	0.0249317	0.116556	1.24789	0.319485	22.5684	23.6345	21.7556	22.1793	18.928	14.7434	19.8532	19.192
ENSMUSG00000027942.16	4933434E20Rik	1.99575	0.0697346	0.213501	1.24787	0.319471	9.06976	6.88251	6.99486	5.57238	5.98872	4.7302	6.39373	5.5365
ENSMUSG00000031536.6	Polb	1.81302	0.0955007	0.256566	1.24776	0.319342	5.12867	6.08599	5.8592	4.45947	4.40698	3.2773	5.42883	4.31445
ENSMUSG00000037622.14	Wdtc1	0.833514	0.421218	0.625015	1.24774	0.319315	13.5922	39.9037	12.0033	9.8685	13.1956	11.1427	19.7196	9.25304
ENSMUSG00000018569.12	Cldn7	0.261785	0.798032	0.892796	1.24767	0.319238	0.110811	0.821279	0.258478	0.265458	0.0164719	0.392399	0.214913	2.4341
ENSMUSG00000008822.15	Acyp1	1.54163	0.14972	0.335124	1.24753	0.319069	3.32451	4.44465	2.90341	3.58238	3.11642	2.30055	3.26083	2.68522
ENSMUSG00000015340.10	Cybb	0.684235	0.507132	0.696655	1.24749	0.319027	9.13636	4.21886	21.3438	14.1869	6.54052	15.1404	9.68351	4.99822
ENSMUSG00000107283.3	Mpv17	1.52987	0.152582	0.338996	1.24748	0.319013	13.0784	6.77458	6.38556	7.0918	5.93978	6.14777	6.74182	6.83194
ENSMUSG00000054277.7	Arfgap3	1.02271	0.327093	0.537575	1.24739	0.318911	13.372	16.2983	6.01311	7.09203	6.4931	7.35913	7.92949	10.2913
ENSMUSG00000029254.16	Stap1	0.390833	0.702932	0.835047	1.24736	0.318875	0.372424	0.423572	1.15505	1.03958	0.245782	0.572814	0.205984	3.00921
ENSMUSG00000039988.14	Ankrd13c	2.21845	0.0470743	0.169148	1.24726	0.318761	6.54375	8.14755	6.29436	6.109	6.67248	4.79985	5.34868	4.97376
ENSMUSG00000074862.11	BC025920	1.06343	0.309007	0.520466	1.24719	0.318685	0.623155	0.796279	0.993889	0.598278	0.937972	0.456417	0.443073	0.623155
ENSMUSG00000053173.12	Rpl18-ps2	0.931445	0.370414	0.578083	1.24709	0.318561	8.75534	9.01783	4.24219	5.1078	6.53959	5.04771	4.41293	4.75707
ENSMUSG00000054808.15	Actn4	1.70732	0.114091	0.284568	1.24698	0.318444	39.7925	49.7164	38.6657	32.595	24.1278	40.731	29.984	34.8244
ENSMUSG00000075229.10	Ccdc58	2.09526	0.0585718	0.192676	1.24698	0.318434	10.5451	14.7526	14.0376	11.7676	9.7447	9.22098	10.8034	10.9679
ENSMUSG00000033707.8	Lrrc24	0.763784	0.460096	0.659676	1.24694	0.318396	9.33955	7.62967	6.10894	13.8238	7.38627	17.2318	5.9657	3.18207
ENSMUSG00000028609.6	Magoh	1.41519	0.183032	0.379168	1.24688	0.318324	17.1872	16.6962	12.4927	9.34521	12.3581	9.48009	9.3572	12.6944
ENSMUSG00000034729.16	Mrps10	1.80065	0.0975266	0.259406	1.24637	0.317737	2.51675	1.96789	2.94203	2.87942	1.6129	2.23908	2.37103	2.06613
ENSMUSG00000053119.11	Chmp3	2.06421	0.0618617	0.198856	1.24627	0.317619	29.9788	22.4714	18.0862	19.1551	19.2388	17.4975	17.7961	16.1213
ENSMUSG00000026288.14	Inpp5d	1.04414	0.317478	0.528187	1.24595	0.317248	2.51335	1.52736	3.60024	2.9698	2.28407	2.5923	2.30108	1.22227
ENSMUSG00000005947.11	Itgae	0.390995	0.702816	0.834963	1.24592	0.317217	0.187992	0.075254	0.147791	0.145413	0.436319	0.115351	0.103377	0.0200224
ENSMUSG00000003206.6	Ebi3	0.711528	0.490677	0.684792	1.24572	0.316977	0.736062	0.367189	0.998446	0.266627	0.56462	0.367189	0.404762	0.35782
ENSMUSG00000039480.14	Nt5dc1	1.62063	0.131674	0.307828	1.24557	0.31681	6.56038	5.64512	10.1636	7.92483	7.01273	5.56612	5.3441	5.91446
ENSMUSG00000052906.7	Ubxn8	1.94909	0.0756223	0.223911	1.24554	0.316776	13.2826	9.15203	13.3751	9.89632	10.1015	8.68768	9.66821	7.85847
ENSMUSG00000041343.19	Ankrd42	0.984719	0.344655	0.554776	1.24552	0.316744	0.868183	0.509724	0.456917	0.550573	0.313758	0.503177	0.686182	0.446158
ENSMUSG00000107167.2	Gm34653	0.527597	0.607623	0.771158	1.24525	0.316439	0.51765	0.261286	0.29488	0.499579	0.354114	0.2818	0.199123	0.427798
ENSMUSG00000039253.7	Fn3krp	1.88508	0.0844465	0.238613	1.24523	0.316411	3.71299	4.84411	6.01038	5.11485	4.11729	4.14841	4.0175	3.27824
ENSMUSG00000003476.16	Crhr2	0.329473	0.747612	0.863347	1.24519	0.316361	0.00522355	0.0565482	0.00687458	0.0256972	0.0323774	0.0196513	0.00522355	0.00522355
ENSMUSG00000043770.10	Gm12481	1.09628	0.294973	0.505998	1.24516	0.316337	16.5843	12.2353	8.24325	8.10676	9.03771	9.63653	6.22846	10.5035
ENSMUSG00000056204.8	Pgpep1	1.48339	0.164357	0.35496	1.24508	0.316244	14.9538	9.08932	8.00308	6.95759	7.73172	7.47111	8.43128	6.4458
ENSMUSG00000027175.10	Tcp11l1	1.34412	0.20435	0.405177	1.24506	0.316221	4.33192	2.08098	2.58894	2.76053	2.47185	2.32031	2.02023	2.33626
ENSMUSG00000024096.16	Ralbp1	2.32581	0.0388335	0.151214	1.24505	0.316207	12.6085	10.2637	10.9908	9.86781	9.97683	7.81363	9.91351	7.54019
ENSMUSG00000029247.17	Paics	2.27885	0.0422526	0.159171	1.24478	0.315893	31.7794	26.8935	36.273	35.9	23.1474	26.1061	26.228	29.0448
ENSMUSG00000021131.13	Erh	1.78625	0.0999315	0.26342	1.24473	0.315837	12.9296	10.1252	9.32131	7.49934	7.62545	8.30781	7.56118	8.03628
ENSMUSG00000019813.16	Cep57l1	1.4682	0.168371	0.360413	1.24464	0.315726	1.26927	2.42176	1.41192	1.45255	1.18079	1.23355	1.38106	1.29026
ENSMUSG00000027286.16	Lrrc57	1.01751	0.329458	0.539809	1.24456	0.315638	6.11332	4.27708	3.51153	3.33214	5.56858	3.36084	1.77573	3.73341
ENSMUSG00000028953.10	Abcf2	2.01154	0.0678401	0.209999	1.24444	0.315499	21.9997	18.2873	16.4891	16.2313	16.9993	12.449	15.7029	13.486
ENSMUSG00000098014.1	Gm26967	0.406957	0.691373	0.827784	1.24438	0.315432	0.894551	0.344043	1.17119	2.32979	1.16552	0.567288	2.77045	0.181785
ENSMUSG00000044562.12	Rasip1	0.962292	0.355338	0.564552	1.24416	0.315172	3.72107	2.28704	3.49953	3.87132	1.30017	4.03265	3.12788	3.12582
ENSMUSG00000079481.11	Nhsl2	1.20249	0.252907	0.460901	1.24408	0.315082	0.463499	0.431991	0.345246	0.431991	0.230851	0.55882	0.326324	0.298211
ENSMUSG00000048922.18	Cdca2	1.06932	0.306455	0.517821	1.24406	0.315059	0.851229	1.07924	0.495625	1.15681	0.803661	0.76013	0.749727	0.46063
ENSMUSG00000027774.16	Gfm1	0.954479	0.359115	0.567916	1.24404	0.315037	18.9993	8.20321	28.4225	17.5312	15.6055	8.87331	18.5305	12.518
ENSMUSG00000020400.17	Tnip1	1.58742	0.139015	0.3188	1.24401	0.314998	9.50372	6.63252	6.50767	10.1374	6.73395	6.05877	8.62369	4.91884
ENSMUSG00000028917.14	Plekhm2	1.73497	0.108938	0.277126	1.24389	0.314863	8.66271	6.25499	6.02288	4.50129	4.73961	5.75504	5.13234	4.37985
ENSMUSG00000032076.19	Cadm1	0.814321	0.431697	0.634944	1.24382	0.314783	2.20916	3.74301	5.3944	4.00899	1.26107	3.13361	3.83281	5.05143
ENSMUSG00000057335.11	Cep170	1.52377	0.154085	0.341105	1.24382	0.314776	2.54227	4.03283	3.60085	3.46837	1.99679	2.78311	2.55752	3.77177
ENSMUSG00000026781.15	Acbd5	1.39624	0.188525	0.386294	1.24381	0.31477	59.8702	46.5224	102.3	73.3299	60.9762	50.847	47.9311	58.6125
ENSMUSG00000061848.5	Gm5805	0.632845	0.538987	0.720144	1.24368	0.314618	7.32187	9.19406	4.0567	2.75342	6.13319	6.27643	2.70433	2.82879
ENSMUSG00000024805.15	Pcgf5	0.992124	0.34118	0.551408	1.24364	0.314564	7.72972	25.4252	9.06806	9.40096	8.20033	9.16936	8.58976	10.7011
ENSMUSG00000074240.4	Cib3	0.190364	0.852282	0.921977	1.2436	0.31452	0.174414	0.0625439	6.90203	4.8098	0.168024	1.10072	0.109448	9.36296
ENSMUSG00000022672.8	Prkdc	2.04112	0.0644198	0.203364	1.2436	0.314519	4.406	4.16916	4.90722	4.53592	4.37044	2.93542	4.14965	3.21183
ENSMUSG00000040272.14	Accs	1.0381	0.320167	0.530586	1.24354	0.314457	0.819109	0.819109	0.453168	0.715192	0.756603	0.751386	0.399184	0.379955
ENSMUSG00000081679.1	Gm11874	0.468377	0.648106	0.799513	1.24352	0.314428	1.66047	2.22495	4.86526	2.04493	3.49907	4.52387	0.773203	1.10094
ENSMUSG00000051557.15	Pusl1	1.16117	0.268676	0.479267	1.2435	0.314405	2.98575	2.72152	2.96399	1.70806	3.18871	2.13151	1.52722	1.59107
ENSMUSG00000028218.19	Fam92a	0.981157	0.346336	0.55639	1.24347	0.314375	3.2333	4.07565	1.77159	2.00114	1.62327	2.15029	2.70878	2.10023
ENSMUSG00000025069.14	Gsto2	0.37542	0.714055	0.841903	1.24336	0.314241	0.191908	0.0388922	0.269922	0.0648075	0.0676258	0.167847	0.0847462	0.0591378
ENSMUSG00000107017.1	Gm43196	0.581287	0.572057	0.745157	1.24335	0.314237	0.185432	0.246891	0.430478	0.244613	0.160076	0.278195	0.271069	0.166164
ENSMUSG00000028252.20	Ccnc	1.87238	0.0863069	0.241826	1.24322	0.314084	6.02122	4.54643	5.137	4.83854	3.40957	3.75484	5.40735	4.18173
ENSMUSG00000038372.13	Gmds	0.58078	0.572388	0.745372	1.24316	0.314013	1.63772	1.56843	0.899552	2.01582	0.307452	2.23488	1.94042	1.6036
ENSMUSG00000106184.1	Gm43463	1.04266	0.318138	0.528831	1.24309	0.313929	0.826377	0.726766	0.952725	1.16877	0.634953	0.660653	1.00209	0.677591
ENSMUSG00000020973.7	Dnaaf2	1.25401	0.234273	0.440157	1.24305	0.313886	1.20162	1.02854	1.13425	0.67108	0.950609	0.844263	0.679864	0.712908
ENSMUSG00000047221.5	Fam185a	1.98892	0.0705688	0.215027	1.24297	0.31379	3.69376	4.19696	3.82454	4.42099	3.61341	3.13296	2.57203	3.74702
ENSMUSG00000030986.13	Dhx32	1.66328	0.122744	0.2965	1.24296	0.313782	22.6005	18.8059	14.6073	19.3307	16.9879	18.4111	10.5499	15.2741
ENSMUSG00000040370.13	Lyrm5	1.98866	0.0706007	0.215088	1.2426	0.313367	8.76048	10.4003	13.6668	10.7283	8.76048	7.64192	8.38655	10.023
ENSMUSG00000023020.2	Cox14	1.6421	0.12711	0.30208	1.24215	0.312836	17.5593	24.7611	20.4168	12.8874	14.3507	14.7758	14.446	15.6452
ENSMUSG00000089214.1	Mir1931	0.856539	0.408872	0.613582	1.24213	0.312821	9.00055	9.00055	6.42348	8.5854	12.8364	4.94205	5.27485	5.23501
ENSMUSG00000014542.3	Clec4f	0.154288	0.880007	0.93644	1.24204	0.312717	0.814122	0.117055	79.6031	27.0591	1.43945	36.4156	0.150194	11.5085
ENSMUSG00000020377.14	Ltc4s	0.386954	0.705725	0.836765	1.242	0.312661	0.964468	0.225014	0.075029	0.568818	0.225014	0.504252	0.178589	0.194459
ENSMUSG00000020099.7	Unc5b	0.670933	0.515269	0.702401	1.24194	0.312595	5.47639	3.67387	6.7207	8.78279	3.14735	7.0455	1.92936	11.9367
ENSMUSG00000053799.6	Exoc6	2.82848	0.0155305	0.0911304	1.24169	0.3123	17.4005	17.3345	17.3058	13.8118	13.372	12.842	13.4634	13.1155
ENSMUSG00000018846.8	Pank3	1.09295	0.296371	0.507402	1.24166	0.312267	21.6506	43.3878	14.258	32.5089	20.2964	21.0336	16.9386	25.5508
ENSMUSG00000028603.15	Scp2	0.831731	0.422184	0.625788	1.24152	0.31211	374.022	268.372	566.004	261.461	309.301	175.35	386.323	294.419
ENSMUSG00000111236.1	RP24-532P18.1	0.216057	0.832658	0.911356	1.24148	0.312065	0.00826941	0.596834	0.00826941	0.00826941	0.00993104	0.00906222	0.177357	0.00826941
ENSMUSG00000022453.7	Naga	2.04175	0.064349	0.203353	1.24146	0.312042	23.0349	20.0842	19.239	23.9972	18.4317	19.4549	15.3278	16.3137
ENSMUSG00000025484.9	Bet1l	1.88704	0.0841635	0.238277	1.2414	0.311974	5.62647	5.71257	4.73221	5.49392	4.26762	4.45927	4.51893	4.08217
ENSMUSG00000108500.1	Gm45033	1.07073	0.305845	0.517164	1.24127	0.311821	0.831228	1.72633	0.74424	1.03751	0.662554	0.737932	0.870552	1.10689
ENSMUSG00000025809.15	Itgb1	1.56493	0.144187	0.326941	1.24126	0.311803	112.526	85.5986	62.482	64.5314	75.3752	71.7641	57.2541	53.2531
ENSMUSG00000024072.8	Yipf4	2.13813	0.0542995	0.184335	1.24123	0.311768	17.7534	20.5293	18.8795	19.1985	15.6777	12.3736	18.2751	15.7294
ENSMUSG00000091971.3	Hspa1a	0.357126	0.727345	0.850086	1.24105	0.311562	0.239248	0.116191	0.157406	0.344342	0.0727539	0.048238	0.318383	0.724146
ENSMUSG00000031819.13	Emc8	1.61976	0.131861	0.308105	1.24101	0.311512	3.87976	3.21482	2.64602	2.79116	3.01464	1.92848	3.19305	2.08193
ENSMUSG00000081103.1	Rps12-ps26	0.73547	0.476514	0.67342	1.24091	0.311404	1.87077	1.03525	0.739242	1.55289	0.845333	1.1145	0.823764	1.25721
ENSMUSG00000039221.10	Rpl22l1	0.795325	0.442235	0.64395	1.24089	0.311376	16.4822	32.439	8.49518	12.6562	15.8661	16.0474	6.32145	14.808
ENSMUSG00000035390.16	Brsk1	0.688225	0.504706	0.694895	1.24081	0.311277	0.0956107	0.0634955	0.0600409	0.10211	0.0686575	0.0634955	0.0320589	0.115505
ENSMUSG00000024725.12	Ostf1	2.55042	0.0258457	0.118968	1.24063	0.311075	7.69505	8.93306	8.09746	8.19359	5.60141	6.38042	7.73373	6.99516
ENSMUSG00000024168.7	Tmem204	0.621031	0.546468	0.725148	1.24051	0.310936	3.94683	1.60757	5.2048	3.15547	1.20815	4.23383	1.57403	6.05239
ENSMUSG00000074580.11	4931440P22Rik	0.589926	0.566441	0.740748	1.24033	0.310728	0.0883489	0.0651891	0.142548	0.116546	0.114538	0.159984	0.0618241	0.0322565
ENSMUSG00000037216.5	Lipt1	1.101	0.292996	0.504038	1.24031	0.310702	2.34843	1.2242	2.17708	3.04005	1.95354	1.35853	1.83157	1.67763
ENSMUSG00000022178.10	Ajuba	0.868458	0.402578	0.608319	1.24026	0.310647	4.72063	8.59713	3.43481	8.27189	2.92134	7.37899	4.1289	5.5139
ENSMUSG00000025103.8	Btbd1	2.65764	0.0212473	0.10697	1.24016	0.310529	16.5402	17.893	13.943	14.8854	13.258	12.6398	13.0263	11.8979
ENSMUSG00000002076.11	Hsf2bp	0.518673	0.613641	0.775426	1.24011	0.310468	0.789506	0.874229	1.40882	0.869566	1.26356	0.365496	0.346631	2.29194
ENSMUSG00000005299.6	Letm1	1.0501	0.314843	0.525855	1.23992	0.310252	9.08827	3.90436	7.98366	9.35415	6.18196	4.06333	9.00331	4.91332
ENSMUSG00000044308.17	Ubr3	2.10694	0.0573782	0.190355	1.23977	0.310077	19.8285	27.3078	23.8182	21.4005	21.2502	18.1731	15.7973	19.3315
ENSMUSG00000053886.4	Sh2d4a	0.419077	0.682738	0.822109	1.23977	0.310067	1.0258	1.18272	4.68667	8.77318	1.20044	5.10402	1.12037	3.10424
ENSMUSG00000073627.7	C130036L24Rik	0.556386	0.588413	0.757442	1.23976	0.310061	0.115458	0.135068	0.11875	0.091363	0.149582	0.168809	0.0204197	0.128353
ENSMUSG00000073490.10	Ifi207	0.762712	0.460711	0.660189	1.23968	0.309972	4.97408	2.11934	9.78719	6.25569	2.68794	5.51738	3.53086	5.48179
ENSMUSG00000084874.4	Gm12906	0.354972	0.728917	0.851296	1.23967	0.30996	1.0921	0.48948	0.125218	1.17259	0.888898	0.32454	0.227928	0.48948
ENSMUSG00000006494.11	Pdk1	0.644167	0.531872	0.715358	1.23964	0.309924	3.57157	14.149	6.72693	5.33599	9.61182	5.20546	1.98889	7.75025
ENSMUSG00000036327.18	Qsox2	1.64006	0.127536	0.30232	1.23955	0.309815	4.40298	3.09259	3.16719	2.68806	2.8059	3.20288	2.08978	2.60735
ENSMUSG00000071855.4	Ccdc112	0.7099	0.49165	0.685651	1.2395	0.309764	0.187449	0.224101	0.0770656	0.209962	0.162399	0.0929423	0.149464	0.125409
ENSMUSG00000022306.8	Zfpm2	0.788189	0.446236	0.647648	1.23942	0.309667	0.389009	0.28205	0.575402	0.369928	0.155913	0.45737	0.257377	0.583264
ENSMUSG00000019710.13	Mrpl24	2.7443	0.0181265	0.0989509	1.23939	0.309628	19.0341	17.6916	19.1029	20.9309	15.7736	13.9733	17.6294	14.6901
ENSMUSG00000109825.1	Gm45589	0.162604	0.8736	0.932762	1.23936	0.309596	1.6288	0.0455259	0.908144	0.535734	5.30779	0.0220981	5.7834	0.0201649
ENSMUSG00000056692.12	D17Wsu92e	1.96039	0.074156	0.22126	1.23928	0.309498	59.9483	62.7222	82.7062	58.9267	45.3443	60.9257	57.3667	48.9391
ENSMUSG00000076457.1	Mir802	0.298268	0.770721	0.877734	1.23922	0.309435	0.497838	2.22537	1.08132	0.397265	0.330796	1.03625	0.275448	2.22537
ENSMUSG00000038671.15	Arfrp1	0.965213	0.353933	0.563141	1.23913	0.309325	4.11276	9.40787	3.12448	2.84096	3.48748	3.36457	3.69225	3.30485
ENSMUSG00000034432.11	Cops8	2.17788	0.0506012	0.176284	1.23906	0.309243	7.0834	5.08986	5.27483	5.24813	3.99491	4.57027	4.7623	4.93657
ENSMUSG00000035540.12	Gc	1.30633	0.216496	0.420016	1.23904	0.309218	3851.96	2446.95	3002.63	3851.96	1872	2809.31	3262.04	2651.52
ENSMUSG00000045624.15	Esf1	1.71203	0.113197	0.283316	1.23894	0.309104	9.97722	7.10908	6.3214	5.43984	5.52612	5.30713	5.56332	6.39227
ENSMUSG00000057396.6	Zfp759	0.996818	0.338989	0.548889	1.2387	0.30883	1.93913	1.83286	2.04922	1.95252	2.33424	0.736846	1.61836	2.19714
ENSMUSG00000074635.2	3110070M22Rik	0.608924	0.554195	0.731289	1.23862	0.308735	0.382557	0.421702	0.602875	0.192218	0.301336	0.52369	0.196286	0.247693
ENSMUSG00000003429.11	Rps11	1.36057	0.199242	0.39791	1.23858	0.308686	206.622	234.699	110.151	129.767	154.354	145.874	119.647	110.675
ENSMUSG00000020520.14	Galnt10	0.886567	0.393141	0.599344	1.23846	0.308552	5.16321	10.5134	2.6906	4.14906	3.43674	5.69529	3.74053	3.4753
ENSMUSG00000003585.13	Sec14l2	1.45259	0.172581	0.365884	1.2384	0.308475	56.4489	60.976	100.156	69.4654	57.298	42.3404	76.1902	54.8449
ENSMUSG00000078799.5	Sult2a5	0.136427	0.893799	0.944394	1.2383	0.308355	3.97699	0.86672	0.562241	3.54488	0.683795	3.03514	1.27505	1.16797
ENSMUSG00000094114.1	Gm21967	0.801478	0.438803	0.640798	1.23815	0.308183	5.13019	2.9404	5.16165	2.56657	3.55475	3.50261	3.01511	2.24855
ENSMUSG00000035394.11	Cfap53	0.43598	0.670774	0.814257	1.23814	0.308175	0.102247	0.182143	1.29847	0.212705	0.298273	0.226194	0.105505	0.293998
ENSMUSG00000056260.15	Lrif1	1.42764	0.179496	0.374788	1.23785	0.30784	3.26382	2.57243	4.19105	2.41567	3.00996	2.08274	3.05225	1.877
ENSMUSG00000069273.2	Hist1h3e	1.45507	0.171907	0.36506	1.23782	0.3078	22.5562	19.2964	14.323	16.3895	19.1871	15.6746	12.7997	10.9536
ENSMUSG00000102142.1	Gm26930	1.05794	0.311401	0.522585	1.23781	0.307791	0.728769	0.531033	0.433876	0.614465	0.408524	0.472752	0.53548	0.433876
ENSMUSG00000034278.3	Dnajc17	1.37548	0.194704	0.392206	1.23776	0.307734	2.67873	2.05214	1.90784	1.64997	1.78121	1.87862	1.30226	1.68951
ENSMUSG00000029162.15	Khk	1.25386	0.234325	0.440185	1.23747	0.307398	56.5653	69.6068	115.913	104.084	60.5066	59.8835	66.8461	83.1696
ENSMUSG00000026213.15	Stk11ip	2.04141	0.0643872	0.203353	1.2372	0.307077	2.92222	2.32564	2.57705	2.02176	1.86016	2.02133	2.12852	1.90835
ENSMUSG00000038965.15	Ube2l3	2.20773	0.0479829	0.170981	1.23697	0.306814	14.7246	12.8916	15.8828	13.0354	9.97227	10.6567	14.5624	10.7927
ENSMUSG00000001627.11	Ifrd1	1.04099	0.318878	0.529535	1.2369	0.306725	13.6073	6.07617	4.93299	8.46614	5.93628	5.58465	5.47185	8.14812
ENSMUSG00000021635.13	Rad17	2.53245	0.0267063	0.121528	1.23686	0.306684	9.19551	7.59178	7.78863	7.46811	6.78831	5.84152	6.08324	7.24026
ENSMUSG00000014074.17	Rnf168	2.35917	0.0365677	0.145958	1.23664	0.306426	6.37905	5.36851	6.40753	6.76145	5.15523	4.50477	5.30046	5.17374
ENSMUSG00000040950.13	Mgl2	0.373675	0.715318	0.842784	1.23663	0.306416	0.315475	0.35492	0.0500896	0.559596	0.161605	0.464485	0.0480021	0.36504
ENSMUSG00000028330.8	Ncbp1	1.2639	0.230826	0.436584	1.23649	0.306255	14.0242	16.8272	7.17173	8.92498	9.65884	7.49851	10.1522	8.786
ENSMUSG00000048612.15	Myof	0.847786	0.413536	0.617658	1.23646	0.306218	7.82194	19.768	5.71969	4.95221	7.81049	5.26073	5.34384	8.57859
ENSMUSG00000024213.13	Nudt3	1.49855	0.160434	0.349509	1.2364	0.306141	9.21112	13.8373	9.35682	7.01042	8.95316	6.47075	9.33261	6.55803
ENSMUSG00000020610.16	Amz2	1.65542	0.124349	0.298522	1.23632	0.306056	4.02012	5.09186	2.74807	3.50185	2.98931	3.03473	3.48199	2.64944
ENSMUSG00000029276.13	Glmn	1.48169	0.164802	0.355503	1.2363	0.306029	1.74749	2.28185	2.09984	2.06557	1.26293	1.82056	1.43481	2.28958
ENSMUSG00000026142.15	Rhbdd1	1.3959	0.188625	0.386294	1.23619	0.305896	8.42854	6.57006	3.84758	4.90273	5.21776	3.57072	4.96304	4.84169
ENSMUSG00000030522.14	Mtmr10	2.26221	0.0435316	0.162242	1.23603	0.305716	8.94478	8.94223	7.65326	8.12167	5.9526	6.4017	8.18123	6.81897
ENSMUSG00000002768.7	Mea1	1.74889	0.106423	0.273501	1.23598	0.305656	33.1126	25.9209	25.6031	19.7757	23.145	20.6644	21.461	18.0492
ENSMUSG00000027242.14	Wdr76	1.49259	0.161967	0.351695	1.23575	0.305392	1.49264	0.964558	0.90655	0.842642	0.720744	0.958416	0.836494	0.834242
ENSMUSG00000008373.16	Prpf31	1.55705	0.146038	0.329804	1.23567	0.305289	4.09902	3.10896	2.90141	2.37586	2.23621	2.55529	2.96594	2.25003
ENSMUSG00000099397.1	Gm7809	0.317869	0.756177	0.868671	1.23561	0.305218	0.839577	0.845966	0.0473901	0.135467	0.141358	0.135467	0.297074	0.374877
ENSMUSG00000005447.12	Pafah1b3	0.570802	0.578914	0.750628	1.23546	0.305052	1.94835	5.59731	0.954768	1.53434	1.50171	2.25263	0.743752	2.66315
ENSMUSG00000093760.1	Gm20678	0.604264	0.557185	0.733724	1.23527	0.30483	0.545232	0.862596	0.444362	0.398335	0.538991	0.190468	1.03721	0.334225
ENSMUSG00000033319.5	Fem1c	2.23035	0.0460846	0.167257	1.23522	0.30477	7.38513	9.79221	7.71907	6.75552	7.00528	6.10036	6.7234	5.62799
ENSMUSG00000067150.5	Xpo5	2.28283	0.0419517	0.158672	1.23504	0.304554	14.4745	15.2146	11.0701	11.4244	10.5931	10.0082	10.6322	10.6232
ENSMUSG00000093561.1	Gm20699	0.640234	0.534337	0.717167	1.23502	0.30453	4.68941	3.89375	2.30454	2.02949	4.12517	1.11152	4.96319	1.59003
ENSMUSG00000050627.13	Gpd1l	1.86756	0.0870221	0.243071	1.23495	0.304448	14.797	10.5966	13.6684	16.0044	8.72867	11.1129	11.8067	12.7936
ENSMUSG00000027714.11	Exosc9	1.50727	0.158214	0.346694	1.23482	0.304301	4.4254	2.84303	3.19472	2.18669	2.26861	2.31508	2.92136	2.52821
ENSMUSG00000029110.13	Rnf4	1.92692	0.0785788	0.228861	1.23477	0.304245	19.0808	12.8149	17.0964	12.8293	12.4694	11.5048	14.4141	11.0935
ENSMUSG00000038168.5	P3h2	0.77567	0.453312	0.6545	1.23474	0.304203	0.38041	0.429952	0.646418	0.730634	0.274567	0.674776	0.237883	0.779671
ENSMUSG00000022789.14	Dnm1l	1.82394	0.0937464	0.254249	1.2346	0.304045	26.1066	17.2293	21.7366	28.8192	18.379	17.0502	17.4604	21.9833
ENSMUSG00000023075.9	Akirin1	1.61585	0.132708	0.309399	1.23452	0.303955	15.1895	8.08509	10.9568	10.3285	9.95045	7.6669	9.2142	8.51792
ENSMUSG00000029426.8	Scarb2	1.30357	0.217406	0.421194	1.23443	0.30385	37.0865	20.9355	45.9535	26.4834	20.8792	29.9074	23.147	27.7082
ENSMUSG00000020361.13	Hspa4	1.71367	0.112889	0.28286	1.23443	0.30384	47.7032	43.1184	30.4738	37.4168	28.4994	27.8498	41.9328	30.1101
ENSMUSG00000087353.1	Gm13727	0.715162	0.488511	0.683025	1.23426	0.303643	11.9842	5.47961	9.22546	8.0518	11.1769	4.19804	3.56657	12.8804
ENSMUSG00000018415.14	Gid4	1.52599	0.153537	0.340229	1.23407	0.303426	5.20282	8.50911	5.25478	7.35025	4.56839	5.00956	6.86729	4.68973
ENSMUSG00000036639.12	Nudt1	1.08562	0.299473	0.510739	1.23403	0.303378	3.129	2.568	4.5058	5.20231	2.7201	3.6998	2.07113	3.9434
ENSMUSG00000030647.8	Ndufc2	2.02681	0.0660534	0.206603	1.23381	0.303121	31.7696	35.1533	37.484	42.1757	28.3725	24.7771	30.7868	35.5274
ENSMUSG00000017734.15	Dbndd2	0.711991	0.490401	0.684471	1.23379	0.303097	0.776599	1.3975	0.303873	0.430277	0.430277	0.611938	0.367168	0.630355
ENSMUSG00000024526.8	Cidea	0.126434	0.901532	0.9485	1.23375	0.303047	0.022954	0.333666	2.36464	3.05574	2.19955	0.171978	0.037857	1.33656
ENSMUSG00000001833.17	Sept7	2.27616	0.0424566	0.159695	1.23372	0.303016	9.62919	8.2982	7.59072	7.63295	6.45046	5.67169	7.3566	7.37498
ENSMUSG00000028419.5	Chmp5	1.7606	0.104349	0.27014	1.23363	0.302907	37.6335	39.6065	27.0705	26.6611	25.4183	21.9013	31.2527	26.7266
ENSMUSG00000069011.5	Gm10254	0.648303	0.529286	0.713559	1.23356	0.302834	1.04566	0.761943	0.67832	0.359807	0.524658	0.428062	0.546219	0.718531
ENSMUSG00000020460.15	Rps27a	1.06186	0.309693	0.521101	1.23353	0.302787	160.939	209.843	78.8107	97.5113	87.6237	139.004	88.693	104.125
ENSMUSG00000032913.13	Lrig2	2.01095	0.06791	0.210048	1.23348	0.30274	2.45213	3.48555	2.77093	2.48491	2.14841	2.10382	2.68984	2.08985
ENSMUSG00000028923.14	Necap2	1.01175	0.332092	0.542239	1.23345	0.302693	5.15566	7.63998	3.43797	2.51391	3.14665	4.43607	3.04597	3.42143
ENSMUSG00000040749.11	Siah1b	0.902414	0.385009	0.591494	1.23343	0.302679	0.635588	0.562132	0.496515	0.314364	0.427838	0.360733	0.60415	0.254716
ENSMUSG00000007867.8	Ift43	1.14874	0.27357	0.484433	1.23337	0.302607	6.76348	3.68267	4.8907	2.93543	3.30358	3.69297	3.55747	3.65707
ENSMUSG00000049103.14	Ccr2	0.682574	0.508144	0.697298	1.23334	0.302566	1.65762	1.26695	2.07114	2.03959	1.74043	3.36325	1.24646	0.480374
ENSMUSG00000031433.15	Rbm41	1.82515	0.0935539	0.253999	1.23315	0.302352	2.74349	2.40385	1.64818	2.22959	1.93214	1.70167	1.911	1.66297
ENSMUSG00000028009.7	1700061I17Rik	0.335375	0.743269	0.860956	1.23314	0.302332	0.110021	0.403838	0.0868092	0.0512316	0.231844	0.10203	0.013618	0.241372
ENSMUSG00000035181.5	Heatr5a	1.82598	0.093421	0.253915	1.23308	0.302267	6.52326	5.95068	5.87771	6.14281	3.48902	6.18004	4.93357	5.71182
ENSMUSG00000033014.12	Trim33	2.35439	0.0368846	0.146634	1.23291	0.30207	6.29032	6.7661	6.89355	6.36844	5.23281	4.28076	6.07239	5.94048
ENSMUSG00000019055.15	Plod1	0.841694	0.416804	0.621137	1.2329	0.302059	14.2419	21.4046	8.82554	8.11536	20.7255	7.74397	8.32934	7.22033
ENSMUSG00000045942.12	BC049762	0.482222	0.638528	0.792852	1.23288	0.302031	0.561546	0.895001	0.400626	0.380957	0.903748	0.565159	0.558212	0.0980992
ENSMUSG00000006519.11	Cyba	1.20349	0.252533	0.460594	1.23277	0.301898	7.90877	5.01626	9.40775	8.0462	7.42697	7.48851	5.85326	3.88147
ENSMUSG00000002379.6	Ndufa11	1.58597	0.139342	0.319345	1.23276	0.301897	10.5029	6.33494	10.1397	9.26996	8.26282	5.83434	8.14289	6.93481
ENSMUSG00000006005.17	Tpr	1.99336	0.0700254	0.213806	1.23272	0.301844	22.3539	30.0848	31.9528	30.5362	21.5271	21.1261	26.5485	23.5298
ENSMUSG00000028618.11	Tmem59	2.25851	0.0438209	0.162802	1.23265	0.301759	98.9618	74.3976	101.657	83.664	73.9796	69.8095	74.5784	70.1282
ENSMUSG00000067430.7	Zfp763	1.04712	0.316161	0.52673	1.23256	0.301661	0.920763	1.24455	1.46309	1.01386	0.840823	0.840374	1.27756	0.815619
ENSMUSG00000027808.8	Serp1	1.21039	0.249975	0.457509	1.23249	0.301581	70.6385	69.179	68.0517	102.83	42.6183	59.2005	73.3125	78.5185
ENSMUSG00000090958.2	Lrrc32	0.675562	0.512428	0.700712	1.23249	0.301574	2.40616	2.13641	3.61515	1.57163	0.822691	4.3363	1.41094	2.65534
ENSMUSG00000016382.15	Pls3	1.52986	0.152584	0.338996	1.23246	0.301542	18.3181	21.8679	23.3435	22.3291	19.0675	16.116	24.9242	11.9043
ENSMUSG00000021595.18	Nsun2	1.47525	0.166497	0.357808	1.23244	0.30152	16.4743	21.1938	14.835	12.2273	10.3573	11.6527	13.3731	16.8812
ENSMUSG00000024944.5	Arl2	0.73028	0.479563	0.676011	1.23238	0.301448	1.45689	4.22247	1.36788	0.940398	1.62338	0.84996	1.82431	1.33003
ENSMUSG00000033327.16	Tnxb	0.498965	0.627037	0.783845	1.2322	0.301232	0.60426	0.633757	2.7786	1.35096	0.507873	2.53125	0.383	1.28311
ENSMUSG00000041712.6	Ubr7	1.82933	0.09289	0.253308	1.2322	0.301231	9.10313	6.91232	6.78207	6.09692	5.02021	5.8037	6.22269	6.32442
ENSMUSG00000068134.13	Zfp120	1.65446	0.124545	0.298874	1.23197	0.300969	4.56278	2.82748	2.95426	2.95299	2.75384	2.68339	2.76815	2.40496
ENSMUSG00000015016.8	Acsf3	1.37687	0.194284	0.391713	1.23183	0.300808	5.06223	4.62534	6.21373	7.42316	3.8279	3.81592	7.4456	4.39303
ENSMUSG00000038047.18	Haus6	1.25641	0.233435	0.439392	1.23177	0.30073	2.87031	2.70636	2.02339	1.34714	1.82153	1.42885	1.68784	2.12943
ENSMUSG00000038984.3	Tspyl5	0.264931	0.795664	0.891705	1.23162	0.300555	0.0327947	0.031428	0.0709699	0.0888709	0.0261696	0.0073054	0.130222	0.134666
ENSMUSG00000085028.2	Slc2a4rg-ps	0.787507	0.44662	0.647886	1.23156	0.300486	1.56635	5.96806	2.47897	1.97998	1.7758	2.38396	2.20315	2.06801
ENSMUSG00000019837.8	Gtf3c6	1.72231	0.11127	0.280571	1.23153	0.300456	5.81828	4.96361	4.06372	4.23433	4.26483	4.06053	3.31965	3.72987
ENSMUSG00000089371.1	Mir1938	0.397211	0.698351	0.832194	1.23153	0.30045	8.1997	3.44738	2.46168	3.56195	3.92004	4.29611	1.8278	3.5127
ENSMUSG00000022781.8	Pak2	2.06439	0.0618419	0.198839	1.23127	0.300149	16.2433	16.0015	11.2796	11.2823	11.6678	11.0255	11.1896	10.0186
ENSMUSG00000026393.10	Nek7	2.23625	0.0456016	0.166159	1.23125	0.300121	12.4646	12.7492	15.0946	14.679	12.7191	9.46	11.4279	11.165
ENSMUSG00000028524.21	Sgip1	0.398582	0.697367	0.831685	1.23101	0.299837	0.190897	0.334921	0.0496759	0.0619284	0.129278	0.0636026	0.350916	0.0274427
ENSMUSG00000095616.1	Gm26244	0.361071	0.724471	0.848606	1.23086	0.299661	1.11451	3.18249	0.639559	0.612905	1.31622	1.22062	1.99044	0.162917
ENSMUSG00000063281.9	Zfp35	1.93665	0.077268	0.226683	1.23079	0.299589	4.06496	4.6611	4.9102	3.3303	3.66484	3.1735	3.73577	3.08103
ENSMUSG00000051341.5	Zfp52	0.769878	0.45661	0.657199	1.23038	0.299105	1.53507	1.05008	1.31589	1.74266	1.58199	1.21034	0.452276	1.85419
ENSMUSG00000026775.9	Yme1l1	1.80315	0.0971132	0.25869	1.23036	0.299082	21.9329	23.5598	23.0943	21.9885	13.0512	18.4368	21.7201	21.575
ENSMUSG00000097616.7	1110019D14Rik	1.0024	0.3364	0.546334	1.23034	0.299052	2.75238	2.98026	2.01779	2.66817	2.48019	1.34777	3.0731	1.87274
ENSMUSG00000034755.18	Pcdh11x	0.214874	0.833559	0.912009	1.23025	0.298952	0.0190622	0.00191585	0.0512871	0.00395966	0.0154783	0.00209953	0.00720754	0.0154783
ENSMUSG00000028656.14	Cap1	1.52266	0.15436	0.341461	1.23019	0.298881	51.8946	30.9313	32.1753	25.9767	28.9244	32.5398	27.1185	22.9154
ENSMUSG00000005251.14	Ripk4	1.00116	0.336971	0.546745	1.23008	0.298757	4.44789	7.02032	2.35459	3.0855	3.6775	3.12665	2.61873	3.21577
ENSMUSG00000020869.8	Lrrc59	1.35657	0.200473	0.399577	1.23002	0.298686	31.2743	43.2583	32.965	53.1103	22.2615	37.9074	37.7717	32.3521
ENSMUSG00000031925.17	Maml2	0.857307	0.408464	0.613582	1.22999	0.298643	0.850761	0.550755	1.39875	1.12468	0.45329	1.23317	0.673151	0.890957
ENSMUSG00000027206.13	Cops2	1.43524	0.177366	0.372225	1.22995	0.298601	38.2952	19.731	20.3649	18.7609	17.6845	17.1795	20.9948	19.5501
ENSMUSG00000034656.17	Cacna1a	0.462854	0.651945	0.800994	1.22995	0.298594	0.829945	0.483092	1.25072	0.737965	0.736668	1.26272	0.954785	0.169463
ENSMUSG00000102145.1	Gm38056	0.616307	0.549476	0.727524	1.22988	0.298515	0.361978	0.180344	0.400178	0.810791	0.203235	0.523672	0.331143	0.26894
ENSMUSG00000030443.16	Zfp583	0.387547	0.705297	0.836471	1.22966	0.298255	0.111656	0.0526415	0.0175529	0.225635	0.03334	0.117969	0.0580993	0.0454934
ENSMUSG00000027463.14	Slc52a3	0.593438	0.564166	0.738525	1.22947	0.298038	0.682503	0.507017	0.135376	0.212542	0.183666	0.369231	0.240744	0.276254
ENSMUSG00000032741.9	Tpcn1	1.44296	0.175223	0.369088	1.22942	0.297978	7.57221	9.36925	7.73591	5.80157	6.16223	5.0745	8.56492	5.20857
ENSMUSG00000051285.17	Pcmtd1	1.38581	0.191608	0.388936	1.22929	0.297823	17.821	14.1564	25.3349	27.7972	12.7687	17.2457	17.549	19.8468
ENSMUSG00000109901.1	Chmp1b	1.91568	0.0801163	0.231608	1.22928	0.297811	8.42024	6.57964	7.99419	5.85712	5.71807	5.62434	6.19452	5.72024
ENSMUSG00000110148.1	RP23-106I21.5	0.792917	0.443582	0.645073	1.22926	0.297795	0.115523	0.0826909	0.190888	0.0854389	0.10911	0.103049	0.0890213	0.0667208
ENSMUSG00000025920.19	Stau2	1.44701	0.174108	0.367743	1.22894	0.297418	3.01361	2.37086	2.77793	2.28618	2.99495	2.05992	1.87336	1.67652
ENSMUSG00000084760.1	Gm15472	0.541972	0.597991	0.764218	1.22888	0.297349	0.568614	0.307357	0.551387	0.494274	0.600004	0.43817	0.676551	0.108291
ENSMUSG00000040850.17	Psme4	1.50834	0.157944	0.346314	1.22879	0.297234	31.6067	33.335	31.5232	38.1804	21.556	23.5801	41.019	26.3842
ENSMUSG00000039262.16	Prrc2b	1.09908	0.293799	0.504805	1.22877	0.297214	18.8613	16.9963	16.5318	12.3138	12.253	20.316	7.54146	15.2738
ENSMUSG00000033808.16	Tmem87a	1.64414	0.126682	0.301742	1.22873	0.297169	6.92276	6.87724	5.57962	4.85617	4.59086	5.90178	3.76043	5.55405
ENSMUSG00000062312.5	Erbb2	0.698735	0.498349	0.690621	1.22861	0.297025	0.210154	0.91659	0.402747	0.353171	0.242903	0.448566	0.300784	0.35641
ENSMUSG00000025902.13	Sox17	0.552408	0.591048	0.759037	1.22849	0.296892	1.05193	0.404101	0.746027	0.755724	0.162513	1.01003	0.909174	0.79343
ENSMUSG00000019845.8	Tube1	0.910173	0.381069	0.587587	1.22846	0.296856	0.184259	0.376503	0.252599	0.213016	0.188051	0.235485	0.243463	0.146903
ENSMUSG00000033213.16	AA467197	0.24694	0.809227	0.898911	1.22834	0.296706	0.436447	0.78524	0.0222099	0.0222099	0.137664	0.118971	0.183233	0.0222099
ENSMUSG00000022827.14	Rabl3	2.19613	0.048985	0.172943	1.22827	0.296623	3.27197	3.88294	3.54642	3.36739	3.12102	2.55224	2.83937	2.93645
ENSMUSG00000031429.14	Psmd10	1.67535	0.120317	0.293758	1.22819	0.296535	8.09462	6.51978	5.73593	6.56253	4.58162	5.78741	5.33525	6.32519
ENSMUSG00000046058.7	Eid2	0.511043	0.618811	0.778586	1.22813	0.29646	0.786568	0.18702	0.176845	0.300754	0.118973	0.422488	0.300754	0.252349
ENSMUSG00000027823.9	Gmps	1.8462	0.0902577	0.248854	1.22782	0.296098	8.38187	7.237	8.99124	8.543	6.46561	5.29026	8.34236	7.16119
ENSMUSG00000029657.15	Hsph1	0.538638	0.600218	0.765561	1.22777	0.296043	16.1376	19.9692	8.60528	23.9412	17.7302	3.55747	15.6054	29.1283
ENSMUSG00000047879.16	Usp14	1.55056	0.147579	0.332059	1.2276	0.295844	12.3336	8.6343	11.6767	10.4991	7.24617	7.36381	12.4725	8.58931
ENSMUSG00000029465.14	Arpc3	1.99256	0.0701232	0.21396	1.2276	0.295839	20.0247	15.3977	12.8759	13.6156	13.3107	11.4565	12.9587	12.0394
ENSMUSG00000044149.6	Nkrf	1.79491	0.0984786	0.261229	1.22752	0.295746	2.50082	3.08133	2.28786	2.68184	2.20383	1.92307	2.02401	2.42548
ENSMUSG00000040283.14	Btnl9	0.488293	0.634351	0.789494	1.22743	0.295643	2.87618	0.666147	2.24717	2.57618	0.433772	3.29644	1.9179	2.02146
ENSMUSG00000047712.7	Ust	0.336673	0.742315	0.860342	1.22739	0.295592	0.496587	4.53992	0.614495	0.332405	0.181025	1.95298	0.341923	1.73218
ENSMUSG00000028334.10	Nans	1.65804	0.123811	0.297751	1.22722	0.295398	4.91	4.34749	3.17288	5.48036	3.67035	3.5484	3.76629	3.32711
ENSMUSG00000020638.7	Cmpk2	0.683774	0.507412	0.696774	1.22718	0.295353	3.26737	1.39772	3.86297	4.99034	1.13936	3.7624	4.02003	2.425
ENSMUSG00000074384.4	AI429214	0.471207	0.646143	0.797996	1.22717	0.295334	1.29059	0.85265	0.396059	0.216917	0.469735	0.781821	0.593171	0.182005
ENSMUSG00000048621.3	Gm6377	1.02141	0.327682	0.538077	1.22704	0.295179	1.18317	1.00443	1.01341	1.08619	0.91602	0.660369	1.00443	0.96503
ENSMUSG00000024925.10	Rnaseh2c	1.04108	0.318839	0.529535	1.2266	0.294662	4.47155	6.81912	3.24939	3.85653	3.8333	2.55946	4.07552	4.22983
ENSMUSG00000008496.19	Pou2f2	0.722637	0.484074	0.680085	1.22656	0.294618	0.344046	0.300662	0.880043	0.52701	0.396555	0.487527	0.505053	0.210898
ENSMUSG00000074178.2	Gm10638	0.483067	0.637947	0.792375	1.22654	0.294598	0.58016	0.821217	0.314306	0.111068	0.433153	0.221196	0.243568	0.307358
ENSMUSG00000002580.7	Mien1	2.4108	0.0333103	0.138088	1.2265	0.294546	35.034	33.6038	32.1928	33.8079	23.9156	29.1284	30.8941	26.4453
ENSMUSG00000027346.15	Gpcpd1	0.528139	0.607258	0.770858	1.22611	0.294094	64.1701	24.6419	34.0354	17.5524	54.4811	12.594	51.8657	11.8846
ENSMUSG00000001419.17	Mef2d	1.54915	0.147914	0.33245	1.22602	0.293988	9.69513	11.9374	10.4768	7.83269	7.50623	6.84217	10.5823	7.73424
ENSMUSG00000025958.14	Creb1	1.78568	0.100028	0.263425	1.22601	0.293969	4.21868	4.46877	3.49138	3.40628	3.4166	2.34961	3.21558	3.84853
ENSMUSG00000026667.14	Uhmk1	1.61472	0.132953	0.309728	1.22595	0.293902	12.575	22.4811	21.8306	18.6956	15.6299	12.794	16.2203	15.8504
ENSMUSG00000038759.15	Nup205	1.82202	0.0940521	0.254623	1.22566	0.293563	6.4935	6.6072	4.49933	4.35185	4.73375	3.92882	4.29028	4.66478
ENSMUSG00000083306.1	Gm13868	0.693084	0.501761	0.692833	1.22545	0.293317	1.78587	3.34592	1.83586	2.87416	1.33335	2.78901	1.26235	3.01075
ENSMUSG00000026019.15	Wdr12	1.84727	0.0900937	0.248516	1.22534	0.293183	2.74821	2.02902	2.38916	2.28557	2.01364	1.63189	1.92103	2.15627
ENSMUSG00000105907.1	Gm34333	0.230479	0.821693	0.905488	1.22533	0.29317	0.150249	0.580549	2.1212	2.75041	0.0479629	1.7805	1.99357	1.62946
ENSMUSG00000094594.2	Tpd52-ps	0.497825	0.627816	0.784519	1.2249	0.292665	1.19114	1.2002	0.251322	0.596468	0.538233	0.596468	0.709617	0.412736
ENSMUSG00000046562.5	Unc119b	1.85576	0.088796	0.246224	1.22489	0.292657	11.4128	7.61566	8.71911	10.6777	7.95892	8.14618	8.11637	6.81765
ENSMUSG00000029925.13	Tbxas1	0.855044	0.409666	0.614094	1.22489	0.292654	1.00695	0.514365	1.39602	1.13831	0.898689	0.868268	1.07284	0.429345
ENSMUSG00000031931.4	Ankrd49	1.75814	0.104781	0.271066	1.22481	0.292557	2.25296	2.27244	2.07847	1.77851	1.69017	1.51553	1.74836	1.89848
ENSMUSG00000024666.5	Tmem138	1.0904	0.297449	0.508641	1.22478	0.292522	1.81156	1.43643	1.56947	0.951086	1.35733	0.978465	1.32534	0.978465
ENSMUSG00000030102.11	Itpr1	1.66343	0.122713	0.2965	1.22478	0.292518	7.3003	11.8913	12.0089	10.2704	9.10331	9.51503	7.02236	7.94141
ENSMUSG00000106815.1	Gm43658	0.988373	0.342937	0.553053	1.2246	0.292315	0.689748	1.25817	0.967811	1.60407	0.851745	0.667228	1.33917	0.777616
ENSMUSG00000033632.15	AW554918	1.36614	0.197537	0.395559	1.22434	0.292009	1.1615	1.0846	1.51704	1.07632	0.693841	1.05181	1.31579	0.983013
ENSMUSG00000067225.1	Cyp2c54	0.238268	0.815788	0.902529	1.2241	0.291725	3.53632	3.41145	31.2653	1.71616	2.75105	0.945839	82.9448	1.44548
ENSMUSG00000003283.14	Hck	0.691562	0.502682	0.693434	1.22388	0.291464	3.324	2.11609	6.82633	5.66534	4.5748	5.64209	2.78326	1.58077
ENSMUSG00000062006.12	Rpl34	0.94339	0.364524	0.572963	1.22388	0.29146	25.2404	43.3655	16.7419	14.3286	21.6833	19.7448	16.1156	17.0282
ENSMUSG00000045377.5	Tmem88	0.733466	0.47769	0.674649	1.22376	0.291323	1.76565	0.804133	1.16931	1.02663	0.534137	1.62181	0.689071	1.35812
ENSMUSG00000061787.15	Rps17	1.29972	0.21868	0.422321	1.22371	0.291257	121.124	164.055	73.8859	85.1551	96.063	94.6904	76.6486	80.8287
ENSMUSG00000020573.16	Pik3cg	1.17094	0.264882	0.474699	1.22368	0.291223	1.07915	0.58275	1.16358	1.11995	0.821907	0.834959	0.926869	0.575371
ENSMUSG00000034509.8	Mad2l1bp	1.19348	0.256281	0.464971	1.22366	0.291207	7.12293	4.7556	4.5465	3.55091	4.52921	3.67634	3.79817	3.88429
ENSMUSG00000105659.1	4930509H03Rik	1.04984	0.314958	0.525897	1.22356	0.291089	1.07849	1.52251	1.62952	1.14474	1.21312	0.715585	1.28978	1.2263
ENSMUSG00000026150.14	Mff	2.4145	0.0330874	0.13758	1.2235	0.291011	7.17872	6.40286	5.58426	6.09635	5.45274	4.51563	5.444	5.2045
ENSMUSG00000058806.14	Col13a1	0.328465	0.748355	0.863557	1.22345	0.290958	0.187012	0.0359631	0.631012	0.309234	0.0851257	0.316791	0.0478673	0.524812
ENSMUSG00000028016.9	Ints12	1.77217	0.102336	0.267206	1.22332	0.290805	1.66572	1.46142	1.57092	1.1348	1.27427	1.06055	1.14556	1.25977
ENSMUSG00000033228.7	Scaf11	2.09667	0.0584271	0.192341	1.22318	0.290641	26.0923	22.7589	22.2825	20.3191	18.6194	15.271	19.3905	21.5831
ENSMUSG00000030423.7	Pop4	1.11596	0.286797	0.497794	1.22317	0.290625	4.81918	4.03164	3.10236	2.20847	3.53574	2.59038	3.15606	2.01644
ENSMUSG00000058446.14	Znrf2	1.81747	0.0947824	0.255593	1.22312	0.290564	15.8908	17.4534	17.5569	21.6185	11.3748	15.3839	18.5114	14.4404
ENSMUSG00000045551.7	Fpr1	0.323052	0.752347	0.86657	1.22285	0.290251	0.808962	0.163037	5.0861	3.14195	0.684735	2.22063	0.778348	0.823346
ENSMUSG00000029776.11	Hibadh	1.64693	0.126101	0.301253	1.22282	0.290218	10.5334	10.5996	15.0834	15.1246	10.6409	10.1281	12.8703	8.25158
ENSMUSG00000048087.5	Gm4737	0.41731	0.683994	0.822825	1.22282	0.290216	31.1867	2.43273	4.06898	3.41461	10.375	3.20623	3.88303	3.72664
ENSMUSG00000020349.4	Ppp2ca	1.89515	0.0829984	0.236547	1.22282	0.290209	21.914	19.7994	14.69	19.694	15.9771	13.431	16.5326	15.7803
ENSMUSG00000074500.11	Zfp558	0.932863	0.369712	0.577439	1.2228	0.290183	0.663989	0.646087	0.322058	0.75507	0.643553	0.41268	0.362148	0.473321
ENSMUSG00000022744.12	Cldnd1	1.30373	0.217353	0.421137	1.22249	0.289827	8.05935	9.35575	7.26623	5.44525	6.93303	4.2211	8.02253	5.69289
ENSMUSG00000035171.9	1110059E24Rik	1.32128	0.211622	0.413922	1.22246	0.289785	7.12534	7.15111	6.12821	5.42591	5.58391	4.0033	5.54253	6.19124
ENSMUSG00000079297.4	Gm2223	0.757303	0.463823	0.662603	1.22246	0.289783	1.63116	2.01916	1.06979	0.756787	1.68516	1.19128	0.655675	0.852909
ENSMUSG00000051154.11	Commd3	1.50069	0.159888	0.348914	1.22239	0.289708	25.3689	18.043	16.0157	13.4014	11.9911	15.809	15.3787	15.1375
ENSMUSG00000024248.13	Cox7a2l	1.46	0.17057	0.363557	1.22239	0.289707	82.9487	77.6997	64.6042	55.6451	61.2228	67.7199	43.6246	57.4985
ENSMUSG00000058163.14	Gm5431	0.623012	0.545209	0.724013	1.22232	0.289619	1.06296	0.381652	2.37705	1.09521	0.846402	1.02396	0.905966	0.609656
ENSMUSG00000108256.1	Gm43923	0.546602	0.594906	0.761701	1.22214	0.289414	0.12067	0.118426	0.202028	0.0741535	0.0741535	0.202028	0.0451533	0.143816
ENSMUSG00000087260.5	Lamtor5	1.26327	0.231045	0.436952	1.22197	0.289205	24.6364	22.2157	16.5909	14.1698	15.6649	10.9967	18.8488	18.1747
ENSMUSG00000007564.14	Ppp2r1a	1.74015	0.107997	0.275607	1.22184	0.289058	26.1947	27.5377	25.6048	16.3748	20.7587	21.0027	18.1759	17.1722
ENSMUSG00000068040.10	Tm9sf4	1.65158	0.125138	0.299896	1.22179	0.288993	17.5167	15.5387	12.0417	11.407	8.6273	13.536	11.959	11.9103
ENSMUSG00000020357.3	Flt4	0.458588	0.654918	0.803007	1.22179	0.288991	6.64854	4.23203	12.6033	8.0463	1.27844	7.08882	10.3941	13.4182
ENSMUSG00000050244.8	Heatr1	1.44941	0.173448	0.366771	1.22176	0.288964	11.2815	8.91122	7.50176	6.15604	6.72961	6.46304	6.63928	7.20571
ENSMUSG00000025917.9	Cops5	1.98191	0.0714353	0.216308	1.22158	0.288751	16.7517	13.9425	14.5329	12.2353	10.3692	10.2166	13.5245	13.007
ENSMUSG00000038005.15	Hpf1	1.54354	0.149259	0.334424	1.22156	0.288721	2.39742	2.11043	1.61026	1.50717	1.74765	1.4103	1.52688	1.4601
ENSMUSG00000020280.12	Pus10	1.50073	0.159876	0.348914	1.22139	0.288523	7.29657	7.40093	6.35833	7.92342	7.42945	4.46594	7.74437	4.72315
ENSMUSG00000020267.6	Hint1	1.50338	0.159201	0.348143	1.22129	0.288406	155.424	83.3469	94.0753	101.085	98.9205	88.5942	72.0261	87.3612
ENSMUSG00000025172.2	Ankrd2	0.242949	0.812245	0.900219	1.22124	0.288343	0.0913786	0.054838	0.0319668	0.928784	0.60055	0.0913786	0.0400596	0.0242895
ENSMUSG00000041468.7	Gpr12	0.221118	0.828806	0.908865	1.22116	0.288254	0.0400145	0.137237	0.736407	0.820124	0.0127736	0.494237	0.678088	0.433961
ENSMUSG00000039208.15	Metrnl	0.953903	0.359394	0.568151	1.22102	0.288082	3.13006	2.11173	3.08554	3.22036	2.66394	2.8614	1.36075	2.8441
ENSMUSG00000029594.12	Rbm19	1.54133	0.149793	0.335163	1.22101	0.288073	5.93985	5.02747	3.90177	3.28681	3.49567	3.53825	3.47063	4.05106
ENSMUSG00000028049.15	Scamp3	2.56653	0.0250971	0.116963	1.22092	0.287972	14.2568	14.0841	13.9805	13.0027	11.9014	11.3043	11.6235	10.4727
ENSMUSG00000058407.12	Txndc9	2.02463	0.0663059	0.20714	1.22073	0.287747	7.51685	4.85309	5.58562	4.96458	4.69339	4.41691	4.91572	4.46031
ENSMUSG00000002812.4	Flii	1.66311	0.122778	0.2965	1.22066	0.28766	19.5142	18.4031	14.4337	17.752	16.2797	12.4582	18.3605	11.167
ENSMUSG00000057554.13	Lgals8	0.984141	0.344928	0.555125	1.22056	0.287543	56.9212	17.5159	43.5576	30.8853	24.9737	26.8467	30.8793	28.5242
ENSMUSG00000103696.1	Gm37531	0.942895	0.364766	0.573094	1.22053	0.287504	0.523724	0.397663	0.394797	0.673828	0.233707	0.3875	0.472215	0.62346
ENSMUSG00000028289.12	Epha7	0.601871	0.558724	0.734618	1.22052	0.287497	0.247698	0.309655	0.551376	0.230166	0.62734	0.243355	0.095573	0.27991
ENSMUSG00000030613.13	Ccdc90b	1.67021	0.121344	0.295062	1.22048	0.287446	5.35467	6.05846	4.60652	4.38425	3.99895	3.58025	5.26429	3.93788
ENSMUSG00000021911.15	Parg	1.57733	0.141315	0.322303	1.22038	0.287335	13.455	10.1124	8.92347	7.05626	7.56576	6.77781	8.79182	8.5503
ENSMUSG00000025950.16	Idh1	1.18639	0.258964	0.468418	1.22032	0.287255	180.701	81.093	172.867	190.984	114.295	113.697	127.122	129.793
ENSMUSG00000044442.11	N6amt1	1.20904	0.250473	0.457861	1.22026	0.28719	2.10132	1.97288	1.79223	1.11671	1.72297	1.14501	1.11761	1.7017
ENSMUSG00000033365.14	Ipo13	1.3054	0.216804	0.420254	1.22023	0.28715	8.90724	6.22176	5.41642	4.8153	5.90375	4.17934	6.53607	4.02848
ENSMUSG00000060044.7	Tmem26	0.592403	0.564836	0.73924	1.22021	0.287125	0.765831	0.343471	2.0394	0.675765	0.383393	0.939489	0.681081	0.704679
ENSMUSG00000021322.7	Aoah	0.779243	0.451285	0.652204	1.22012	0.287018	1.52706	1.19614	3.16601	2.42364	2.49087	1.62823	1.82805	0.807715
ENSMUSG00000026718.17	Stam	1.40595	0.185695	0.382697	1.22008	0.28698	6.36494	5.81122	4.18202	3.49746	3.5838	3.2101	5.19491	4.10175
ENSMUSG00000039007.9	Cpq	1.96259	0.0738729	0.220671	1.22001	0.286896	29.5163	40.1882	33.7971	39.6054	31.5673	25.1107	27.8973	32.5148
ENSMUSG00000022802.2	Lmln	0.911632	0.380332	0.586974	1.21991	0.286777	0.939823	1.54658	1.31482	0.911802	0.877383	0.65171	1.81892	0.757052
ENSMUSG00000048222.3	Mfap1b	1.17404	0.263686	0.473662	1.21943	0.286206	4.86388	3.28099	2.8878	1.92177	2.70177	2.47202	2.54326	2.37878
ENSMUSG00000037366.14	Pafah2	1.10248	0.292378	0.503521	1.21909	0.2858	33.3562	18.5269	34.5226	44.9945	30.9197	22.7682	33.1549	18.6465
ENSMUSG00000003072.15	Atp5d	1.77163	0.102428	0.267368	1.21908	0.285797	59.1934	41.6088	67.0003	62.1109	53.6923	43.9328	46.465	42.3525
ENSMUSG00000045482.16	Trrap	1.82027	0.0943318	0.254876	1.21895	0.285641	7.23422	11.3574	9.05756	9.7639	8.11595	8.40618	7.42546	6.59486
ENSMUSG00000051223.14	Bzw1	1.53657	0.150946	0.336779	1.21885	0.285516	87.7637	53.8437	56.4938	49.3131	42.7456	48.8443	49.4902	56.7317
ENSMUSG00000038368.16	Focad	1.89179	0.0834791	0.237103	1.21882	0.285483	2.99462	2.71529	3.08198	3.8239	2.17307	2.57198	2.50782	3.12206
ENSMUSG00000022309.8	Angpt1	0.347135	0.734644	0.855408	1.21875	0.285403	0.213014	0.166788	1.16158	0.208848	0.106879	0.458209	0.0983669	0.917403
ENSMUSG00000036362.2	P2ry13	0.40436	0.69323	0.829011	1.21868	0.285318	1.2571	0.313422	4.61498	3.41821	0.989767	2.34568	1.30189	0.955996
ENSMUSG00000041313.14	Slc7a1	0.426566	0.677426	0.818239	1.2186	0.285225	0.989551	4.24499	0.399741	0.34908	0.811512	0.424429	1.23594	0.603551
ENSMUSG00000019809.16	Pex3	1.83034	0.0927311	0.253029	1.21835	0.284926	4.57814	6.7243	7.16862	5.75875	5.17047	4.50964	4.84514	5.08907
ENSMUSG00000089829.2	Gm16565	0.522787	0.610864	0.773192	1.21834	0.28492	0.262741	0.583282	0.4824	0.67581	0.499821	0.170165	1.04	0.247475
ENSMUSG00000040429.6	Mterf1a	1.1566	0.270467	0.481309	1.2183	0.284872	0.778704	0.613349	0.778704	0.558157	0.585757	0.394887	0.637804	0.655264
ENSMUSG00000027957.13	Slc35a3	0.974896	0.349305	0.5594	1.21829	0.284853	13.1199	21.0558	12.5653	11.2102	16.6707	6.78768	16.113	9.81021
ENSMUSG00000096433.1	Zfp994	1.77458	0.101919	0.266467	1.218	0.284518	2.24831	2.3793	1.82851	2.42867	1.7581	1.91736	1.85574	1.71755
ENSMUSG00000049439.13	Cyp20a1	1.21246	0.249211	0.456597	1.21797	0.28448	11.3783	8.54579	7.24895	10.3717	7.15327	9.57069	6.28111	7.73216
ENSMUSG00000072770.9	Acrbp	1.12897	0.281491	0.492912	1.21783	0.284308	0.495613	0.673377	0.719258	0.844256	0.449784	0.580805	0.582319	0.609941
ENSMUSG00000021187.14	Tc2n	0.289579	0.777198	0.881306	1.21781	0.284291	0.521317	9.88354	0.344211	1.27634	0.545838	1.45451	0.354028	3.58901
ENSMUSG00000061981.14	Flot2	1.65249	0.124951	0.299488	1.2178	0.284274	22.2364	14.5948	15.0197	23.5011	15.7308	16.4016	15.1847	13.2633
ENSMUSG00000096802.1	Gm15433	0.684152	0.507182	0.696655	1.2177	0.284159	0.920281	0.585778	1.3934	1.4627	0.510526	1.09162	0.747629	1.29229
ENSMUSG00000029199.11	Lias	2.19554	0.0490361	0.173049	1.21762	0.28407	5.17412	4.63553	4.96472	4.2158	4.05411	3.5782	4.51318	3.48759
ENSMUSG00000024999.7	Noc3l	1.42442	0.180403	0.37572	1.21761	0.284046	5.05811	5.34247	3.4511	3.67996	3.97955	3.00361	3.40552	3.83241
ENSMUSG00000069270.5	Hist1h2ac	0.93337	0.369461	0.577248	1.21752	0.283946	14.1849	8.30787	6.27985	6.18791	7.54266	6.17671	7.76275	5.81224
ENSMUSG00000074093.4	Svip	1.21557	0.248068	0.455375	1.21742	0.283829	2.6988	2.00851	2.41546	4.40693	2.34567	2.36621	2.36621	1.99161
ENSMUSG00000035529.9	Prdm4	1.04127	0.318754	0.529475	1.21734	0.283736	6.82613	6.81659	3.97978	2.76648	4.24802	3.45981	4.41994	3.58841
ENSMUSG00000019763.11	Rmnd1	1.67049	0.121288	0.294997	1.21734	0.283733	5.87359	4.33239	7.17732	6.71383	5.60277	4.13412	4.94349	4.87712
ENSMUSG00000105006.1	Gm9484	0.633427	0.53862	0.719792	1.21724	0.283616	0.338226	0.641244	0.465696	0.269157	0.438484	0.370674	0.236681	0.303081
ENSMUSG00000073616.10	Myeov2	1.62437	0.130868	0.306503	1.21721	0.283576	10.4721	7.30919	8.14046	7.13249	6.82684	6.63851	7.165	6.28904
ENSMUSG00000026111.15	Unc50	2.22202	0.046775	0.168619	1.2172	0.283562	16.6319	14.1612	13.1312	13.7013	11.2535	10.5288	12.9264	12.7467
ENSMUSG00000062082.16	Cd200r4	0.608687	0.554347	0.731382	1.21708	0.283423	0.347114	0.425152	0.389151	0.252867	0.782323	0.181482	0.204719	0.204719
ENSMUSG00000034792.8	Gna15	0.489635	0.633429	0.788763	1.21704	0.283378	0.384061	0.16147	0.492794	0.69037	0.51059	0.43058	0.393593	0.101106
ENSMUSG00000060586.10	H2-Eb1	0.69697	0.499413	0.691401	1.21701	0.283339	68.2359	31.6804	51.7559	62.3505	64.9002	33.7339	76.2913	18.9806
ENSMUSG00000052151.11	Plpp2	0.873277	0.400052	0.606092	1.21688	0.283188	47.003	31.9715	19.2268	25.906	22.5235	46.175	15.7338	20.7586
ENSMUSG00000035242.15	Oaz1	1.78872	0.0995151	0.262747	1.21677	0.283061	47.459	35.3224	43.3938	53.8305	38.1082	37.9472	41.6701	29.6873
ENSMUSG00000078956.3	Gm14221	0.509095	0.620134	0.779211	1.2166	0.282849	0.445832	0.284086	1.99953	1.02831	0.429064	0.783722	0.477393	0.773804
ENSMUSG00000028292.14	Rars2	1.93282	0.0777819	0.227421	1.21659	0.282842	8.3702	11.1468	7.54115	7.0955	6.99313	6.50569	7.10041	7.03705
ENSMUSG00000023845.6	Lnpep	1.47615	0.16626	0.35754	1.21652	0.282764	17.4628	32.0554	21.8649	18.5022	16.6195	22.0032	15.9091	17.9365
ENSMUSG00000037570.15	Mcrs1	1.06979	0.306253	0.517626	1.21637	0.282582	6.66311	10.0063	4.37685	3.96866	4.74327	5.29916	5.23001	3.9422
ENSMUSG00000109599.1	Gm45679	0.73058	0.479386	0.675987	1.21627	0.282469	0.91544	0.367189	0.931718	0.653328	0.722226	0.502653	0.489777	0.53245
ENSMUSG00000026792.16	Lrsam1	1.89119	0.0835665	0.237261	1.21622	0.282408	4.17357	3.63321	3.3356	3.22869	3.56562	3.1783	2.56594	2.52084
ENSMUSG00000041215.15	Yeats2	1.14883	0.273532	0.484413	1.21619	0.282363	5.45222	9.94768	4.77979	4.18196	4.55491	5.53828	4.36404	4.47891
ENSMUSG00000103123.1	Gm37390	0.704757	0.494729	0.688269	1.21618	0.282361	1.1154	0.852296	2.22121	1.7342	0.757575	1.62329	1.1281	1.25013
ENSMUSG00000085665.1	Gm12059	0.540862	0.598733	0.76469	1.21616	0.282335	0.329038	0.329038	0.293085	0.20216	0.422016	0.207625	0.119526	0.26609
ENSMUSG00000024081.8	Cebpz	1.82085	0.09424	0.254726	1.21615	0.282316	17.1141	10.8037	14.1423	14.9553	12.6766	9.97908	11.8466	11.8992
ENSMUSG00000022200.7	Golph3	0.974224	0.349625	0.559563	1.21598	0.282116	43.025	99.3609	34.5291	33.8786	37.0712	36.2849	35.485	48.184
ENSMUSG00000092124.1	B930094E09Rik	0.507447	0.621255	0.779796	1.21597	0.282105	0.174081	0.42091	0.137355	0.106001	0.227013	0.0810616	0.147403	0.174081
ENSMUSG00000021624.9	Cd180	0.774329	0.454074	0.655232	1.21591	0.282039	1.69949	0.972177	2.5711	1.2222	1.58362	1.57344	1.46695	0.628572
ENSMUSG00000031379.13	Pir	1.74266	0.107542	0.274902	1.21589	0.282009	8.34243	11.305	7.39401	9.63357	6.58486	8.3378	8.36498	6.69791
ENSMUSG00000005609.16	Ctr9	1.65295	0.124857	0.299422	1.21588	0.282004	11.4363	7.12211	6.96917	8.91989	8.2927	5.99541	6.3789	7.2808
ENSMUSG00000023349.14	Clec4n	0.639815	0.534601	0.717402	1.21584	0.281953	5.47927	1.7682	6.05735	4.39095	3.08117	6.8903	3.05534	1.80074
ENSMUSG00000028081.6	Rps3a1	0.947368	0.362577	0.571119	1.21581	0.281919	298.335	401.361	188.677	160.187	222.729	278.607	130.051	208.134
ENSMUSG00000029202.12	Pds5a	2.07738	0.0604461	0.196037	1.21576	0.281855	9.55625	10.0906	8.63083	7.07891	6.71832	6.92299	7.98098	7.23843
ENSMUSG00000047963.7	Stbd1	0.8971	0.387723	0.594289	1.21532	0.281338	47.7566	22.2351	36.114	33.4514	16.4636	31.1303	30.3324	37.1118
ENSMUSG00000027573.11	Gid8	1.17945	0.261606	0.471438	1.2153	0.28131	18.5916	35.8545	18.9049	12.9841	16.8836	17.6259	15.4418	16.3433
ENSMUSG00000047246.6	Hist1h2be	0.757259	0.463848	0.662603	1.21528	0.281291	1.44794	2.09102	1.13024	1.84005	1.10036	0.950128	2.44639	1.14015
ENSMUSG00000021796.14	Bmpr1a	1.0804	0.301695	0.513211	1.21522	0.281216	20.931	21.3867	8.26891	11.6519	11.7176	10.7743	12.5202	12.4835
ENSMUSG00000071655.11	Ubxn1	1.51394	0.156535	0.344615	1.21509	0.281063	59.0021	44.601	41.3852	41.4684	41.8394	40.7943	45.6426	26.5037
ENSMUSG00000022442.15	Ttll1	0.728505	0.480609	0.676753	1.21506	0.281028	1.82961	1.87364	0.678502	0.706015	0.647185	1.22003	0.789835	1.24533
ENSMUSG00000048895.13	Cdk5r1	0.777803	0.452102	0.653016	1.21501	0.280969	0.186331	0.150819	0.211317	0.203028	0.148024	0.170555	0.19121	0.113785
ENSMUSG00000022681.14	Ntan1	1.63049	0.129558	0.30475	1.21491	0.280849	6.88669	5.39534	4.08217	4.9845	4.37706	4.24514	4.07073	4.63192
ENSMUSG00000047213.14	Ythdf3	2.04347	0.0641544	0.203232	1.21489	0.280828	24.7208	24.6801	31.5963	26.1283	21.6555	18.255	24.644	23.6041
ENSMUSG00000050705.15	2310061I04Rik	1.52898	0.1528	0.339182	1.21485	0.28078	5.51271	4.85893	7.2168	7.5872	6.58378	4.94837	4.28825	4.7264
ENSMUSG00000059708.12	Akap17b	1.5842	0.139746	0.319903	1.21483	0.28075	1.95949	2.8937	1.97166	2.22699	1.99783	1.69047	2.24073	1.47704
ENSMUSG00000070574.2	2310016G11Rik	0.648375	0.529241	0.713559	1.21481	0.280732	1.7622	0.789316	1.02686	1.60599	1.31887	1.64679	0.940179	0.490625
ENSMUSG00000025040.13	Fundc1	0.923185	0.374527	0.581504	1.21472	0.280623	13.1921	4.9849	5.05619	5.73543	4.97313	4.18632	6.43695	6.8822
ENSMUSG00000001674.11	Ddx18	2.0498	0.0634466	0.201899	1.2146	0.280482	13.842	10.474	10.0067	9.66907	8.67957	8.33492	9.3326	9.62669
ENSMUSG00000021824.12	Ap3m1	1.2066	0.251379	0.459095	1.21451	0.280379	20.9441	12.1844	14.9432	18.8195	19.7785	9.59699	14.5123	11.9891
ENSMUSG00000083898.2	Gm7340	0.56508	0.582675	0.753353	1.2145	0.280365	0.956576	0.565319	0.730994	0.535589	0.887675	0.234257	0.484628	1.00532
ENSMUSG00000023267.10	Gabrr2	0.357805	0.72685	0.849956	1.21441	0.280252	0.102547	0.543857	0.198883	0.169214	0.133727	0.224975	0.0624424	0.452605
ENSMUSG00000024181.8	Mrpl28	1.88893	0.0838905	0.23773	1.21401	0.279779	18.7099	14.4194	22.0743	19.1433	16.3776	14.3457	16.1395	13.8247
ENSMUSG00000032051.9	Fdx1	1.33845	0.206135	0.407635	1.21389	0.27964	30.1056	17.773	25.7602	26.5854	27.0551	15.0628	21.4037	19.2962
ENSMUSG00000021692.8	Dimt1	1.55822	0.145763	0.329432	1.21386	0.279598	2.82743	2.81034	2.14138	2.18163	2.09776	1.83312	1.83735	2.44236
ENSMUSG00000031659.13	Adcy7	0.789533	0.445481	0.646995	1.21383	0.279567	1.89512	1.19747	3.4847	2.8982	2.13027	2.31329	2.16572	0.956221
ENSMUSG00000056091.12	St3gal5	0.39971	0.696559	0.83113	1.21377	0.279495	5.50868	43.9434	29.1788	51.8818	12.081	35.5003	8.39491	47.5866
ENSMUSG00000061589.14	Dot1l	1.49999	0.160065	0.349216	1.21375	0.279475	4.12088	6.29751	4.85595	4.33458	3.49521	3.53803	5.08952	4.01046
ENSMUSG00000022945.11	Chaf1b	0.650264	0.528063	0.712585	1.21358	0.27927	1.32149	0.628924	0.498992	0.294729	0.442584	0.725918	0.340603	0.526394
ENSMUSG00000024583.2	Txnl1	1.91875	0.0796945	0.230723	1.21353	0.279204	32.7048	30.8645	36.5971	36.319	23.5773	25.9239	32.0119	31.3931
ENSMUSG00000027694.9	Gm8325	0.815785	0.430891	0.634175	1.21346	0.279122	7.27593	11.3236	6.26252	3.50027	4.90293	5.4113	4.43998	7.12708
ENSMUSG00000018322.10	Tomm34	1.0736	0.304609	0.516209	1.21335	0.279001	8.10803	8.74934	4.27194	3.85909	4.50472	5.50776	4.85116	4.47113
ENSMUSG00000004364.14	Cul3	2.39523	0.034262	0.140639	1.21328	0.278907	24.3206	19.8383	22.4751	20.724	18.5169	16.4164	19.1766	17.7306
ENSMUSG00000002102.15	Psmc3	1.31818	0.212625	0.415056	1.21324	0.278868	47.2526	21.581	37.9788	31.4207	28.9918	28.6035	22.1854	30.2525
ENSMUSG00000106062.1	Gm43820	0.429202	0.67556	0.817361	1.21312	0.278721	0.156917	0.171261	0.22845	0.239371	0.049495	0.405369	0.0819825	0.464961
ENSMUSG00000069899.3	Gm12166	1.21237	0.249244	0.456597	1.2129	0.278457	2.04329	2.77293	2.48483	1.9989	2.2295	2.16768	1.61889	1.60719
ENSMUSG00000036565.7	Ttyh3	0.944655	0.363903	0.572404	1.21283	0.278375	4.35089	7.66883	3.41322	2.58688	3.90933	4.14392	3.44615	2.36377
ENSMUSG00000105976.1	Gm42782	0.740337	0.473667	0.671361	1.21277	0.278304	1.64979	1.66559	1.68487	1.05945	1.18023	0.907226	2.3624	0.907226
ENSMUSG00000091537.2	Tma7	1.61157	0.133642	0.310608	1.21272	0.278248	14.8021	15.7392	16.8636	16.1009	14.259	10.8517	14.3471	13.1748
ENSMUSG00000089844.7	A530032D15Rik	0.495862	0.629159	0.785652	1.2126	0.2781	0.268005	0.325594	0.710215	0.755304	0.317033	0.74308	0.496453	0.173524
ENSMUSG00000030539.13	Sema4b	0.942395	0.365012	0.57326	1.21228	0.27772	4.67752	2.12425	5.80185	6.13357	3.36176	4.05366	3.49664	3.4678
ENSMUSG00000050855.16	Zfp940	0.519049	0.613387	0.775401	1.21227	0.277713	0.210212	0.0637746	0.111171	0.109382	0.0555666	0.142764	0.11656	0.0886276
ENSMUSG00000037112.16	Sik2	1.72602	0.110583	0.279581	1.21226	0.277704	3.35435	2.93284	4.70133	3.67739	2.85699	2.72502	3.10268	3.27715
ENSMUSG00000097336.8	Fendrr	0.49586	0.629161	0.785652	1.21214	0.277555	0.223721	0.116914	0.666274	0.377953	0.215307	0.484115	0.126023	0.230101
ENSMUSG00000022890.13	Atp5j	2.0903	0.059086	0.193561	1.2121	0.277507	23.6556	19.6197	27.1446	24.6142	18.7014	18.1561	18.7813	22.4353
ENSMUSG00000016262.14	Sertad4	0.394495	0.7003	0.833735	1.21183	0.277182	0.161809	0.193039	0.0272435	0.0560677	0.0272435	0.0963973	0.0847876	0.10874
ENSMUSG00000021379.1	Id4	0.316697	0.757043	0.869054	1.21162	0.276932	0.546138	0.0997652	0.656693	0.535457	0.130037	0.747906	0.196646	0.53323
ENSMUSG00000073791.11	Efcab7	0.523688	0.610255	0.772858	1.21158	0.276891	0.893293	0.821427	0.742979	0.414976	0.561955	0.386073	0.756376	0.661615
ENSMUSG00000027635.15	Dsn1	0.609236	0.553995	0.731289	1.21152	0.276819	3.13539	1.73294	1.16625	0.576903	1.55471	0.910541	1.19818	1.00657
ENSMUSG00000000399.10	Ndufa9	1.57792	0.14118	0.322199	1.21128	0.276533	26.5062	17.2282	28.3992	29.7956	20.7859	18.0238	23.4391	20.41
ENSMUSG00000110277.1	CH25-588N10.2	1.14487	0.275106	0.486193	1.21117	0.276399	2.55179	2.66139	3.49527	3.95176	3.0279	2.18189	2.27993	2.87525
ENSMUSG00000000934.8	Top1mt	1.04894	0.315356	0.526317	1.21101	0.276215	7.84659	20.1621	8.54689	8.74476	8.24649	8.4967	10.1219	7.60132
ENSMUSG00000024942.16	Capn1	1.23681	0.240367	0.446902	1.21099	0.276185	14.1382	18.673	8.1793	11.6951	12.4811	10.1605	11.2669	8.16681
ENSMUSG00000035891.16	Cerk	0.972254	0.350564	0.560265	1.21092	0.276101	4.14936	5.64766	3.4437	3.38749	2.28583	4.33368	2.37106	5.55609
ENSMUSG00000022538.19	Lsg1	1.59383	0.137571	0.316783	1.21075	0.275907	5.83472	5.94146	5.65776	5.39774	3.37492	5.22586	5.34095	5.29016
ENSMUSG00000024841.7	Eif1ad	1.7525	0.10578	0.27243	1.21073	0.275882	6.1516	7.10117	6.06386	5.28702	5.65082	4.11012	5.79112	4.82193
ENSMUSG00000032531.15	Amotl2	0.717728	0.486986	0.682198	1.21067	0.275802	3.29076	5.70397	10.6806	10.6765	3.27577	7.54004	5.13764	7.91234
ENSMUSG00000036693.12	Nop14	1.65626	0.124176	0.298306	1.21056	0.275671	10.7154	9.48059	7.30588	9.22092	8.75707	6.75392	7.31014	7.34026
ENSMUSG00000045746.3	B230317F23Rik	0.624118	0.544508	0.723402	1.21054	0.275653	0.348379	0.300648	0.676856	0.813793	0.551035	0.213763	0.592556	0.38541
ENSMUSG00000057134.4	Ado	2.25012	0.0444844	0.164021	1.21051	0.275613	7.79923	8.10436	6.47511	7.88608	6.05468	6.27286	5.67997	6.9824
ENSMUSG00000025326.12	Ube3a	1.97252	0.0726105	0.218135	1.21049	0.275597	11.9499	10.3695	9.71906	10.5732	9.42431	7.1065	9.5072	9.26862
ENSMUSG00000020785.17	Camkk1	0.716724	0.487582	0.682636	1.21032	0.275389	0.208023	0.177201	0.274051	0.305385	0.243184	0.233218	0.213469	0.112299
ENSMUSG00000024695.15	Zfp91	1.75438	0.105447	0.271964	1.2102	0.275251	14.8331	16.1271	16.0956	13.672	13.6932	9.69188	12.3397	14.9305
ENSMUSG00000022565.15	Plec	0.697745	0.498946	0.691109	1.21007	0.275088	29.7922	83.4765	19.9883	18.9587	30.7187	32.5145	19.9193	22.7512
ENSMUSG00000104591.1	Gm43145	0.697959	0.498817	0.69107	1.20991	0.274906	1.54878	1.74348	1.62685	2.21474	0.981015	2.93906	1.40949	1.09956
ENSMUSG00000005949.9	Ctns	0.949808	0.361386	0.570147	1.20986	0.274845	11.9386	13.0434	5.2504	5.3719	6.66885	6.18809	8.12871	6.11329
ENSMUSG00000027603.15	Ggt7	0.407125	0.691253	0.827697	1.20978	0.274742	0.328145	0.131621	0.234189	1.23312	0.387721	0.251216	0.10001	0.612371
ENSMUSG00000020075.7	Ddx21	1.37942	0.193518	0.390944	1.20946	0.274363	23.1107	20.3535	14.2013	14.8086	18.2477	14.529	13.182	13.2846
ENSMUSG00000058291.14	Zfp68	1.8811	0.0850263	0.239509	1.20943	0.274329	2.95874	3.18015	2.31113	2.16219	2.21867	2.14546	2.20444	2.08829
ENSMUSG00000024382.13	Ercc3	1.49202	0.162114	0.351845	1.20935	0.274234	12.7977	10.4603	13.3122	10.2608	11.3059	8.97268	8.0763	10.423
ENSMUSG00000085498.1	Gm14023	0.533043	0.603965	0.768472	1.2093	0.274168	1.41831	0.787713	0.429194	0.262226	0.474455	0.488173	0.849089	0.303056
ENSMUSG00000043162.7	Pyurf	1.58825	0.138827	0.318491	1.20927	0.274136	2.5708	3.16583	3.69487	3.8729	3.0343	2.44532	2.40787	3.02256
ENSMUSG00000001767.5	Crnkl1	1.37793	0.193965	0.39142	1.2092	0.274057	9.6915	5.55022	6.12838	5.66494	5.67574	4.20635	6.7611	5.48329
ENSMUSG00000025234.11	Arih1	2.17585	0.0507848	0.176717	1.20905	0.273877	16.7986	13.5256	17.4306	18.0596	14.0692	13.5945	12.3719	14.1157
ENSMUSG00000000339.14	Rtca	1.32954	0.208969	0.410793	1.20887	0.273658	8.48765	5.70741	5.50754	4.98476	5.68238	3.8828	6.20397	4.59952
ENSMUSG00000081261.1	Gm15370	1.05065	0.314603	0.525683	1.20881	0.273589	20.0841	21.4076	25.2126	30.7532	30.7434	19.8964	18.4824	13.071
ENSMUSG00000005034.15	Prkacb	2.16698	0.0515915	0.178142	1.20872	0.273478	9.33497	10.2082	10.9505	8.12409	7.66786	7.70803	9.0074	7.45923
ENSMUSG00000027167.11	Elp4	1.17615	0.262874	0.472773	1.20838	0.273072	4.2673	3.05325	4.94522	3.87416	3.35778	4.32803	2.06646	3.90889
ENSMUSG00000024208.15	Uqcc2	1.59098	0.138211	0.317525	1.20832	0.273001	12.2947	11.8931	10.3266	11.7482	11.5911	7.34161	9.87682	9.86996
ENSMUSG00000036513.15	Commd2	1.45197	0.172751	0.365884	1.20828	0.272949	4.4158	3.84275	3.73	2.70777	3.49218	2.74803	2.7656	3.022
ENSMUSG00000023175.15	Bsg	0.744637	0.47116	0.669598	1.20827	0.272941	189.852	606.853	165.061	223.278	234.264	302.765	191.962	151.799
ENSMUSG00000075376.10	Rc3h2	1.72415	0.11093	0.280064	1.20826	0.272927	6.31701	6.20492	5.20572	4.63027	5.58806	4.61357	3.5557	4.86
ENSMUSG00000042826.13	Fgf11	0.357522	0.727057	0.849956	1.20822	0.27288	0.0431805	0.707406	0.107238	0.206211	0.128779	0.173595	0.107238	0.115398
ENSMUSG00000040078.9	Gm9769	1.24817	0.236331	0.442654	1.20806	0.272692	25.422	29.2156	18.007	17.1192	20.4059	15.0364	22.0611	15.7277
ENSMUSG00000051329.13	Nup160	1.05803	0.311361	0.522585	1.20803	0.272653	5.37243	3.11628	2.79712	2.49087	2.85863	3.24886	1.72882	3.42484
ENSMUSG00000004843.6	Chmp2b	1.58899	0.13866	0.31832	1.20784	0.272427	40.8262	26.375	24.259	31.6398	22.2824	31.0875	22.5426	24.7984
ENSMUSG00000087176.1	D230022J07Rik	0.566033	0.582048	0.752868	1.20776	0.272337	0.280273	0.668407	0.474119	1.02647	0.533408	0.349463	0.491458	0.445925
ENSMUSG00000069310.3	Hist1h3c	0.801986	0.438521	0.640569	1.20748	0.271999	14.2205	8.85235	10.3528	7.16876	13.5197	5.38343	8.976	6.64075
ENSMUSG00000018882.12	Mrpl45	1.66827	0.121735	0.295412	1.20744	0.271957	8.48571	11.8168	8.1109	8.48091	8.53869	6.33798	7.57905	7.86889
ENSMUSG00000032997.16	Chpf	0.692664	0.502015	0.692954	1.20737	0.271867	0.623786	1.40459	0.544167	0.773556	0.445478	0.505741	0.546497	1.47076
ENSMUSG00000026434.12	Nucks1	1.55012	0.147684	0.332183	1.20717	0.27163	21.1725	23.1738	26.2436	28.5077	20.2849	19.347	24.6706	17.904
ENSMUSG00000032244.9	Fem1b	1.12315	0.283853	0.495404	1.20695	0.271369	13.4705	16.0562	7.79461	10.9754	10.0825	7.19368	8.65837	13.8475
ENSMUSG00000033752.7	Mnd1	0.942963	0.364733	0.573094	1.20694	0.271353	1.91222	3.93237	3.37261	2.69372	3.06766	1.83798	2.06489	2.69085
ENSMUSG00000078695.8	Cisd3	1.05745	0.311618	0.522851	1.20682	0.271214	19.1558	40.0309	23.182	33.6483	34.228	17.9732	22.7168	19.5255
ENSMUSG00000021552.6	Gkap1	1.62167	0.131449	0.307423	1.20674	0.27112	9.01803	10.0505	9.31352	6.78335	7.41398	6.44547	9.06238	6.21033
ENSMUSG00000036167.15	Pphln1	2.2582	0.0438454	0.162802	1.20665	0.271001	8.42287	7.58982	7.71297	6.5142	5.76445	6.37761	6.06989	6.82166
ENSMUSG00000043263.13	Ifi209	0.522142	0.611299	0.773415	1.20659	0.270934	1.50516	0.403695	3.11466	1.45452	0.756752	1.53645	1.33247	0.879483
ENSMUSG00000016477.17	E2f3	1.46304	0.169754	0.362203	1.20658	0.270919	4.94762	4.94	4.35889	4.01882	4.15111	4.51609	2.49488	4.28356
ENSMUSG00000036019.8	Tmtc2	0.320322	0.754363	0.86728	1.20647	0.270787	1.11548	0.174046	1.13057	0.866777	2.64245	0.583389	0.102303	0.527724
ENSMUSG00000107894.1	Gm10388	0.551642	0.591557	0.759555	1.20647	0.270786	0.164038	0.073522	0.260352	0.0905453	0.073522	0.146325	0.111183	0.119643
ENSMUSG00000022272.17	Myo10	0.526093	0.608635	0.771732	1.20637	0.270674	8.61864	39.2732	13.0573	10.9098	5.44081	19.4817	9.14908	23.264
ENSMUSG00000027455.16	Nsfl1c	1.29099	0.221591	0.425395	1.20637	0.27067	18.6063	10.9761	13.9421	11.4426	8.48561	10.2927	16.1774	10.8541
ENSMUSG00000066324.2	Impad1	0.933874	0.369211	0.576979	1.2063	0.270584	29.118	11.3617	25.6751	22.9669	16.6814	12.718	25.7647	16.5002
ENSMUSG00000031629.14	Cenpu	0.794832	0.44251	0.644145	1.20623	0.270501	0.988883	0.472239	0.484346	0.356095	0.46052	0.326698	0.526955	0.499819
ENSMUSG00000024667.11	Tmem216	1.01158	0.332168	0.542239	1.20616	0.270417	1.04206	0.724282	0.900339	0.720295	1.06136	0.627984	0.579069	0.582411
ENSMUSG00000041629.7	Fam104a	2.40394	0.0337264	0.139109	1.20612	0.270379	8.32762	7.85099	7.37326	6.77945	6.39801	6.20666	5.98419	6.50933
ENSMUSG00000033819.15	Ppp1r16a	0.676979	0.511561	0.70017	1.20602	0.270252	4.96418	21.2543	4.83078	5.23447	6.01577	7.22248	5.69615	4.98553
ENSMUSG00000039013.16	Siglecf	0.350447	0.732221	0.853985	1.20598	0.270202	0.0773694	0.0451482	0.21079	0.19822	0.0375941	0.0717499	0.369367	0.0773694
ENSMUSG00000032030.16	Cul5	2.24644	0.044778	0.164387	1.20588	0.270081	6.60528	7.89853	7.13691	6.50962	6.18241	5.57174	5.32518	6.25691
ENSMUSG00000020808.3	Fam64a	0.41017	0.68908	0.826306	1.20584	0.270033	0.105117	0.0853542	0.16554	0.351466	0.0654845	0.302251	0.14675	0.0853542
ENSMUSG00000030707.15	Coro1a	0.732347	0.478347	0.675106	1.20558	0.269722	4.82776	2.46174	3.66898	3.6795	4.19212	4.54667	3.09139	1.21309
ENSMUSG00000024829.12	Mrpl21	1.50228	0.159481	0.34845	1.20554	0.269679	8.30479	5.54167	6.60781	5.29025	5.1984	4.73648	5.51374	5.73563
ENSMUSG00000015747.5	Vps45	1.83195	0.092477	0.252604	1.20547	0.269593	2.68179	2.877	2.90481	2.72841	2.13672	1.94953	2.77829	2.54372
ENSMUSG00000001741.12	Il16	0.854682	0.409859	0.614104	1.20546	0.269584	1.31423	0.612414	1.32855	1.31619	0.855741	1.0567	1.17342	0.634078
ENSMUSG00000022347.7	A1bg	0.0449751	0.964884	0.983808	1.20545	0.269575	0.100263	0.259776	0.577134	0.512631	0.0908449	0.504272	0.314338	0.259776
ENSMUSG00000026814.16	Eng	0.50047	0.626009	0.78315	1.20535	0.269457	13.0923	6.05315	23.4377	13.3495	3.9991	22.4127	6.9147	18.9794
ENSMUSG00000063193.8	Cd300lb	0.934689	0.368808	0.57663	1.20532	0.269417	1.13369	0.860762	1.40823	1.02257	1.10475	1.22045	0.722417	0.663329
ENSMUSG00000100009.6	Gm7967	0.215341	0.833203	0.911842	1.20526	0.269347	0.203488	0.0486124	0.383852	0.0703613	0.0176282	1.5198	0.087719	0.059037
ENSMUSG00000071291.10	Zfp58	1.05407	0.313097	0.524157	1.20518	0.269252	1.12752	1.15292	1.21192	0.846058	0.886307	1.11945	0.54772	1.16395
ENSMUSG00000005983.15	1700037C18Rik	0.498403	0.627422	0.78408	1.20494	0.268956	0.375195	0.547485	0.182245	0.0966697	0.121476	0.316598	0.236874	0.193048
ENSMUSG00000061080.11	Lsamp	0.291237	0.77596	0.880626	1.20488	0.268891	0.0106187	0.00962123	0.00763617	0.00320812	0.00186413	0.021561	0.00256002	0.0125406
ENSMUSG00000006356.10	Crip2	0.925524	0.373359	0.580382	1.20469	0.268663	23.0831	9.95878	12.618	23.674	11.2215	17.0283	12.8671	13.3324
ENSMUSG00000068663.13	Clec16a	1.6316	0.129324	0.304497	1.20464	0.268597	7.94031	5.39927	8.53925	6.6326	5.88281	5.49845	6.55112	5.42562
ENSMUSG00000062691.10	Cebpzos	1.39518	0.188836	0.386419	1.20462	0.26858	6.80577	6.4093	7.11777	4.96132	5.89657	4.01254	5.60427	5.55667
ENSMUSG00000018169.12	Mfng	0.75824	0.463283	0.662241	1.20458	0.268529	1.33508	0.777265	0.665194	0.681554	0.682247	1.00812	0.706325	0.454361
ENSMUSG00000022604.18	Cep97	1.13336	0.279715	0.491094	1.20456	0.268507	0.870947	0.809852	0.748799	0.890225	0.785998	0.396193	0.952562	0.766972
ENSMUSG00000027882.18	Stxbp3	2.15067	0.0531063	0.181625	1.20452	0.268462	6.91418	6.56459	6.32255	6.98637	4.41087	5.88806	6.05068	6.09967
ENSMUSG00000049878.12	Rlf	1.27001	0.228718	0.434199	1.20445	0.268374	6.7336	10.5222	6.83075	6.2458	5.79653	6.47204	6.07077	6.31736
ENSMUSG00000028568.16	Btf3l4	2.21894	0.0470329	0.16907	1.20439	0.268308	6.02425	5.46245	5.58375	4.67537	4.70587	4.4926	4.22482	4.57066
ENSMUSG00000031592.10	Pcm1	1.8243	0.093689	0.254178	1.20434	0.268248	10.8264	15.435	13.5166	10.5154	10.4068	9.28092	11.1911	10.4728
ENSMUSG00000031586.16	Rbpms	1.28382	0.224005	0.428428	1.2043	0.268191	16.357	12.5667	14.0609	16.8965	8.31439	16.544	11.26	14.9359
ENSMUSG00000038742.7	Angptl6	0.697633	0.499014	0.691109	1.20397	0.267802	1.59672	1.16931	1.80913	1.05538	0.534137	1.12514	1.48989	2.09037
ENSMUSG00000046364.14	Rpl27a	0.855693	0.409322	0.613906	1.20396	0.267791	64.1724	104.116	35.8573	36.7232	49.1025	59.3376	32.8743	44.3896
ENSMUSG00000036299.4	BC031181	1.34698	0.203455	0.403804	1.20385	0.267655	37.1077	29.843	42.8943	28.4073	31.7487	21.2687	36.8965	25.8158
ENSMUSG00000020063.16	Sirt1	1.80326	0.0970951	0.25868	1.20384	0.267649	4.31329	3.64071	4.29893	3.42437	2.90218	2.77622	4.03698	3.44594
ENSMUSG00000106918.3	Mrpl33	1.38829	0.190873	0.388312	1.20383	0.267629	3.89913	4.22583	3.22765	2.75556	3.70199	2.57895	3.16861	2.26958
ENSMUSG00000027104.18	Atf2	1.31851	0.212518	0.414995	1.20374	0.267528	8.70564	6.4734	6.00443	5.49719	6.29615	5.942	3.61505	6.54248
ENSMUSG00000030322.12	Mbd4	0.743082	0.472065	0.670301	1.20362	0.267375	0.579665	0.484901	1.10012	0.831781	0.378556	0.822755	0.456458	0.898035
ENSMUSG00000022388.14	Ttll8	0.231982	0.820553	0.904843	1.20352	0.267264	0.0293222	0.0175968	0.208649	0.171559	0.0305973	0.0293222	0.108264	0.102471
ENSMUSG00000060935.6	Tmem263	1.17004	0.265231	0.474895	1.20352	0.267254	6.00657	8.00712	5.99103	7.64763	3.8544	5.71483	5.54675	8.79762
ENSMUSG00000013736.16	Trnt1	1.68076	0.119241	0.292006	1.20335	0.267053	8.52318	6.07232	5.40197	6.24619	5.59875	4.78739	5.41141	5.77511
ENSMUSG00000033953.10	Ppp3r1	1.39552	0.188738	0.386306	1.20332	0.267016	18.4774	20.171	12.2815	14.3697	16.4517	10.9431	12.3247	14.1416
ENSMUSG00000070939.9	Tgfbrap1	1.47169	0.167441	0.359147	1.20328	0.266968	7.19233	4.22616	7.41994	5.25403	5.36761	4.1352	5.4958	4.61292
ENSMUSG00000028211.11	Trp53inp1	0.730376	0.479507	0.676011	1.20324	0.266925	63.1246	34.2954	27.6384	29.9414	14.2912	29.9246	37.5351	50.5846
ENSMUSG00000030259.12	Rassf8	1.46813	0.16839	0.360413	1.20318	0.26685	11.4643	16.3426	9.39822	13.5237	9.27263	12.737	8.7689	11.0111
ENSMUSG00000079457.9	Gm7609	0.668809	0.516575	0.70354	1.20309	0.266743	0.840669	0.562066	1.83665	0.944314	0.436743	1.31419	0.782583	0.911443
ENSMUSG00000039967.14	Zfp292	0.975787	0.348882	0.559077	1.20307	0.266725	7.69187	13.1585	6.36453	6.43605	6.31921	7.63423	7.52839	5.49144
ENSMUSG00000032977.8	Fam207a	1.82144	0.0941446	0.254678	1.20282	0.266423	9.94595	7.58892	8.81385	9.64902	7.13346	7.35796	8.10681	7.25695
ENSMUSG00000059839.8	Zfp874b	1.53746	0.150729	0.336625	1.20255	0.266101	4.35088	2.83686	3.78998	4.34018	3.37643	3.03645	3.45116	2.74932
ENSMUSG00000031546.6	Gins4	1.12692	0.28232	0.493785	1.20253	0.266072	7.85963	4.80879	7.24585	4.08517	4.90077	4.90324	4.66251	4.86033
ENSMUSG00000029569.9	Tmem168	1.90491	0.0816173	0.234024	1.20252	0.266066	7.67715	6.36157	6.1392	6.29424	5.76251	4.54091	5.95168	5.80778
ENSMUSG00000028937.14	Acot7	0.87134	0.401066	0.606923	1.20244	0.265964	8.84991	3.84205	5.66485	4.93279	8.54698	3.68805	3.73816	3.76529
ENSMUSG00000046873.18	Mbtps2	1.54588	0.148696	0.333622	1.20241	0.265923	2.8342	2.83822	2.04134	2.03917	2.06863	1.81817	2.37054	1.79484
ENSMUSG00000025188.15	Hps1	1.50273	0.159366	0.348284	1.2024	0.265918	2.35084	1.59505	1.89379	2.73591	1.6729	1.67109	1.81765	1.86119
ENSMUSG00000033157.16	Abhd10	1.06169	0.309764	0.521154	1.20232	0.265823	2.36038	2.29283	3.55843	2.02976	1.71793	1.81509	1.84812	3.39061
ENSMUSG00000015013.9	Trappc2l	0.895605	0.388489	0.595107	1.20223	0.265709	7.33893	4.32107	3.08102	2.55313	3.50662	3.07152	3.11874	3.63699
ENSMUSG00000035725.13	Prkx	0.696414	0.499749	0.691545	1.2021	0.265552	7.10314	1.39662	2.45072	3.32619	2.70244	2.73722	2.3793	2.25689
ENSMUSG00000071456.6	1110002L01Rik	1.30271	0.217689	0.421514	1.20204	0.26548	4.89154	4.19539	2.81231	4.35927	4.23542	2.92386	3.77619	2.52721
ENSMUSG00000063714.15	Sp3os	0.510124	0.619435	0.778918	1.20196	0.265391	0.64242	0.974704	1.05902	0.579723	1.34898	0.856944	0.204911	0.698392
ENSMUSG00000057329.7	Bcl2	0.548647	0.593546	0.760936	1.20186	0.265265	1.01676	0.73634	0.88855	1.60142	0.404931	0.97446	0.549148	2.61739
ENSMUSG00000021930.14	Spryd7	0.773901	0.454318	0.655478	1.20178	0.265171	2.61846	3.07658	4.76098	4.97201	1.56889	4.06178	4.17622	3.58399
ENSMUSG00000030047.14	Arhgap25	0.961746	0.355601	0.564692	1.20175	0.265139	2.37169	1.05495	2.56526	1.85323	1.91026	1.38586	1.71402	1.26551
ENSMUSG00000026509.15	Capn2	0.950474	0.361062	0.569883	1.20175	0.265134	16.9345	11.0186	10.1048	13.8047	6.28872	15.9318	8.45493	14.5158
ENSMUSG00000022217.14	Emc9	0.577685	0.574408	0.747058	1.20158	0.264935	1.28155	2.03885	4.20048	6.77172	2.66051	2.42981	2.26872	2.35644
ENSMUSG00000036678.7	Aaas	0.994363	0.340133	0.550204	1.20149	0.26482	9.78367	6.75093	5.15238	4.05715	3.84312	5.79521	4.90584	6.31688
ENSMUSG00000069830.10	Nlrp1a	0.601044	0.559256	0.734833	1.20148	0.264817	0.206719	0.150674	0.298013	0.21336	0.217616	0.298013	0.201709	0.0667688
ENSMUSG00000033220.6	Rac2	0.639501	0.534797	0.71757	1.20143	0.264753	2.8003	1.58651	4.42545	2.65099	2.75129	3.96316	2.21805	0.980817
ENSMUSG00000027384.6	Ndufaf5	1.00617	0.334657	0.545133	1.20138	0.264694	3.59879	1.52368	2.28486	3.16715	1.89757	2.37188	2.0998	2.07133
ENSMUSG00000038910.6	Plcl2	0.392336	0.701851	0.834676	1.20129	0.264587	2.07001	0.919511	10.4954	8.15709	2.20417	4.61283	4.19727	1.84805
ENSMUSG00000047187.9	Rab2a	1.88985	0.0837588	0.237544	1.20122	0.264495	48.0681	60.3975	40.5769	46.9018	36.1144	39.3778	41.9675	44.376
ENSMUSG00000023345.16	Poc1a	0.836833	0.419423	0.623383	1.20094	0.264169	0.592898	0.50519	0.857929	0.922703	0.822993	0.372159	0.617551	0.599154
ENSMUSG00000078670.3	Fam174b	0.500387	0.626066	0.78315	1.20092	0.264141	0.784879	0.365162	0.857368	1.03389	0.277924	0.753291	0.350956	1.86093
ENSMUSG00000079557.10	March2	1.24572	0.237195	0.443579	1.20089	0.2641	5.7847	5.17422	6.66016	4.64615	5.17608	3.73297	6.68373	3.43601
ENSMUSG00000066568.12	Lsm14a	1.81417	0.0953149	0.256374	1.20077	0.263964	10.0077	12.7991	8.58298	7.91623	8.41664	7.4709	8.05438	8.27579
ENSMUSG00000011096.17	Akt1s1	1.64491	0.126523	0.301643	1.20072	0.263899	14.583	10.1307	8.79636	10.4322	8.6996	9.09183	10.5748	7.80189
ENSMUSG00000051074.4	4930579K19Rik	0.523382	0.610462	0.772901	1.20065	0.263814	0.412447	0.622412	0.169568	0.523282	0.307937	0.245053	0.215486	0.695335
ENSMUSG00000026820.5	Ptges2	1.80385	0.0969993	0.25854	1.20059	0.263738	2.60254	2.69068	2.36008	2.35376	2.09932	2.34144	1.63442	2.32389
ENSMUSG00000105950.1	Gm43679	1.06546	0.308128	0.519717	1.20057	0.263719	1.71056	1.59561	1.49875	0.879208	1.28882	1.06186	1.03333	1.22674
ENSMUSG00000032661.9	Oas3	0.468581	0.647965	0.799434	1.20051	0.263652	0.517708	0.272792	2.0807	0.614534	0.524537	1.15101	0.390018	0.361727
ENSMUSG00000014932.15	Yes1	2.27217	0.0427617	0.160406	1.20037	0.263484	9.22763	7.5365	7.92986	7.54781	6.82149	5.9175	6.99293	7.0879
ENSMUSG00000042717.5	Ppp1r3a	0.338115	0.741256	0.859568	1.20022	0.263305	0.0616814	0.0616814	0.0601076	0.139646	0.0404158	0.0287412	0.0956407	0.156513
ENSMUSG00000063564.13	Col23a1	0.195532	0.848326	0.920377	1.20005	0.263096	0.142952	3.23614	0.118032	0.0729864	2.06468	0.0453855	0.39544	0.0376326
ENSMUSG00000091199.9	Gm2619	0.527644	0.607591	0.771158	1.19989	0.262896	2.58888	1.23644	5.03287	2.4084	0.864666	3.74614	2.17887	2.89252
ENSMUSG00000035142.18	Nubpl	0.965897	0.353605	0.562899	1.19962	0.262579	3.28003	1.70086	2.65718	1.57056	1.73184	1.75425	2.37366	1.60001
ENSMUSG00000020232.17	Hmg20b	1.80189	0.0973215	0.258975	1.19947	0.262402	8.31071	10.0331	7.66028	8.12222	8.12356	6.82741	7.81697	5.70648
ENSMUSG00000066057.6	Gm1976	0.909312	0.381505	0.587975	1.19947	0.262398	1.05214	1.33906	1.17481	1.4952	1.43593	0.930947	1.10214	0.779266
ENSMUSG00000032216.14	Nedd4	1.30869	0.215721	0.419154	1.19932	0.262212	54.2782	98.0359	62.0589	58.9347	59.7807	50.8925	49.6216	62.7961
ENSMUSG00000046295.13	Ankle1	0.68619	0.505942	0.695833	1.19921	0.262083	0.535248	0.339889	0.411304	0.45809	0.37641	0.359378	0.500467	0.243536
ENSMUSG00000002477.4	Snrpd1	1.44637	0.174284	0.367759	1.19912	0.261982	12.8441	13.2766	10.4236	9.74568	9.71065	8.62305	10.4281	9.6327
ENSMUSG00000037190.12	Cyb561d2	1.11911	0.285506	0.496934	1.19911	0.261962	2.88659	3.21096	2.47906	2.12386	2.35859	1.77585	2.35767	2.40204
ENSMUSG00000028030.12	Tbck	1.86448	0.0874815	0.24405	1.19908	0.261933	5.05222	4.58193	5.28212	4.46853	3.59113	3.34705	5.00028	4.38822
ENSMUSG00000047953.6	Gp5	0.398022	0.697769	0.831969	1.19899	0.261825	0.121057	0.215652	0.38266	0.0832333	0.154099	0.293568	0.190642	0.0417681
ENSMUSG00000086725.1	A630052C17Rik	0.874836	0.399237	0.605522	1.19897	0.261798	0.790687	1.19496	0.794499	0.913162	0.594807	0.615689	1.35688	0.676331
ENSMUSG00000028717.12	Tal1	0.571757	0.578288	0.75028	1.19894	0.261762	0.479176	0.309182	0.442315	0.364452	0.116055	0.58591	0.422438	0.441866
ENSMUSG00000027938.11	Creb3l4	0.523119	0.610639	0.772962	1.19875	0.261525	0.286847	0.205324	0.2231	0.249345	0.393451	0.155051	0.282056	0.0852425
ENSMUSG00000029781.7	Fkbp9	1.28354	0.224101	0.428518	1.19865	0.261405	15.1621	15.33	15.5728	12.5824	8.52127	18.4615	11.3096	12.4013
ENSMUSG00000015478.13	Rnf5	1.13333	0.279729	0.491094	1.19856	0.261302	10.1458	19.7634	20.4827	18.6239	12.9453	13.7077	18.2118	11.3479
ENSMUSG00000035232.8	Pdk3	0.465056	0.650413	0.800346	1.1985	0.261227	0.725739	0.55912	0.425658	1.82166	0.375969	1.30153	0.277176	1.16273
ENSMUSG00000044433.16	Camsap3	1.32434	0.210636	0.412807	1.19846	0.261181	3.38889	5.5006	4.0378	3.39979	4.49417	2.82006	3.36031	2.85095
ENSMUSG00000009630.10	Ppp2cb	1.10415	0.291683	0.502748	1.1983	0.26099	32.5246	30.8186	16.7862	15.4181	19.4452	16.6548	21.3233	18.2353
ENSMUSG00000022206.6	Npr3	0.416308	0.684707	0.823442	1.19827	0.260949	0.389383	0.0953667	0.900866	0.230393	0.157371	0.570888	0.14201	0.310169
ENSMUSG00000059436.12	Max	1.10095	0.293019	0.504038	1.19823	0.260901	21.595	21.9409	12.7626	11.0094	17.3232	11.1064	14.3615	11.61
ENSMUSG00000063060.5	Sox7	0.693157	0.501717	0.692832	1.19822	0.26089	1.11943	0.813887	0.671122	1.09348	0.430287	0.608022	1.0609	1.266
ENSMUSG00000030789.9	Itgax	0.745261	0.470796	0.669364	1.19816	0.260826	3.87038	2.13259	1.90707	1.89015	3.08063	1.32841	2.65123	1.30847
ENSMUSG00000079477.9	Rab7	1.48578	0.163733	0.354191	1.19805	0.260684	79.0986	80.1505	56.9241	55.2428	54.3248	50.7124	72.4161	48.4519
ENSMUSG00000043445.6	Pgp	1.15911	0.269482	0.480096	1.19795	0.26057	12.3167	15.811	15.4008	19.0006	14.7852	13.802	9.14238	14.5781
ENSMUSG00000030220.13	Arhgdib	0.732365	0.478337	0.675106	1.19792	0.260528	5.11103	3.53536	4.51558	3.2872	3.73375	7.48191	2.60191	1.69956
ENSMUSG00000042439.12	Zfp532	1.39709	0.188276	0.386037	1.19782	0.260405	1.30675	1.95259	1.86709	2.27649	1.91144	1.38097	1.32237	1.47706
ENSMUSG00000090186.5	Gm7592	0.595547	0.562802	0.737683	1.1978	0.260386	1.74626	1.00113	3.28573	2.14802	1.23686	2.48127	1.96679	0.993566
ENSMUSG00000049536.5	Tceal1	0.426704	0.677328	0.818231	1.19768	0.260246	0.364489	0.122989	0.299793	0.184485	0.0590832	0.229995	0.315791	0.339898
ENSMUSG00000096967.3	Gm26621	0.694563	0.500867	0.692397	1.19764	0.26019	1.41226	6.04133	2.4593	1.86129	1.85746	1.80179	2.33374	2.37049
ENSMUSG00000104061.1	Gm37953	0.458264	0.655144	0.803224	1.19758	0.260125	0.330661	0.461484	0.286487	0.425124	0.379644	0.0759672	0.707907	0.469831
ENSMUSG00000043085.14	Tmem82	1.15405	0.271473	0.482146	1.19748	0.259997	6.51739	8.37364	4.04457	4.21908	4.78338	4.70572	5.01836	3.96559
ENSMUSG00000043153.5	Ispd	0.871324	0.401074	0.606923	1.19744	0.259954	1.59686	1.62957	0.993291	1.04363	0.780041	0.953792	1.8109	1.0027
ENSMUSG00000037710.8	Cisd1	0.894722	0.388941	0.595165	1.19741	0.259922	39.8406	20.0863	64.333	56.1152	33.9644	31.1771	37.0841	35.8349
ENSMUSG00000020990.4	Cdkl1	0.4506	0.660501	0.806869	1.19719	0.259647	0.232092	0.204108	0.100841	0.127804	0.0980523	0.118521	0.309016	0.0847378
ENSMUSG00000107726.1	Gm44037	0.425468	0.678204	0.818848	1.19705	0.259482	0.096658	0.182305	0.0695089	0.246972	0.148861	0.075686	0.250435	0.0485049
ENSMUSG00000028696.12	Ipp	1.30326	0.217509	0.421257	1.19705	0.259481	5.24041	5.98645	8.94169	5.63734	5.0519	4.68068	5.27161	6.25364
ENSMUSG00000009293.17	Ube2g2	1.25942	0.232383	0.438256	1.19703	0.259458	16.4693	16.3589	8.98185	11.204	11.4594	8.6639	11.6921	11.4118
ENSMUSG00000027312.14	Atrn	1.40611	0.185646	0.382641	1.19686	0.25925	21.3522	14.8552	16.8456	13.0661	15.7124	10.6721	16.3421	12.3623
ENSMUSG00000056978.7	Hamp2	0.0996276	0.922324	0.961004	1.1968	0.259183	0.232229	0.0472058	16.7426	1.25415	0.292598	0.252866	0.232229	8.70877
ENSMUSG00000073131.12	Vma21	1.27337	0.227565	0.43311	1.19676	0.259131	6.00987	4.74717	6.64711	5.19168	3.99007	3.65948	6.46889	5.11155
ENSMUSG00000025375.15	Aatk	0.400762	0.695805	0.830429	1.1966	0.258943	0.301461	0.131952	0.523367	1.16776	0.232526	0.580508	0.272849	0.328885
ENSMUSG00000074918.4	Inafm2	0.920029	0.376106	0.583262	1.19653	0.258859	4.69933	8.38962	5.12153	3.1199	4.48554	4.7225	3.14108	4.52558
ENSMUSG00000063021.3	Hist1h2ak	0.621384	0.546244	0.725064	1.19653	0.258853	14.2833	12.7882	8.36081	3.62347	7.6102	7.48121	9.25936	5.08595
ENSMUSG00000043008.8	Klhl6	0.630724	0.540326	0.720943	1.19649	0.258809	2.02383	0.811107	2.64894	1.36488	0.982455	2.06698	0.884398	1.6821
ENSMUSG00000097403.2	9230116N13Rik	0.602796	0.558129	0.734481	1.19647	0.258787	0.0978742	0.108216	0.130127	0.0601451	0.0942883	0.0725359	0.0509279	0.116648
ENSMUSG00000026878.16	Rab14	1.40702	0.185385	0.382366	1.19647	0.25878	12.5275	12.0005	14.7635	13.5549	12.361	12.7631	7.31139	12.7859
ENSMUSG00000023050.8	Map3k12	0.96647	0.35333	0.562645	1.19639	0.25869	0.253167	0.526137	0.285302	0.292955	0.222432	0.332652	0.323371	0.222432
ENSMUSG00000025971.6	9430016H08Rik	1.62012	0.131783	0.308003	1.19631	0.25859	2.40074	1.76859	2.69736	2.20289	1.77769	1.67988	1.92259	2.19007
ENSMUSG00000023009.14	Nckap5l	0.84224	0.41651	0.620751	1.19626	0.258533	0.511851	0.649842	0.566272	0.500226	0.343415	0.868481	0.42129	0.359918
ENSMUSG00000028373.16	Astn2	0.671897	0.514676	0.701921	1.19615	0.258402	0.264239	0.143143	0.346393	0.345672	0.322616	0.240201	0.126579	0.219825
ENSMUSG00000032333.6	Stoml1	1.35744	0.200207	0.399241	1.19601	0.258233	2.29969	2.01756	3.11004	2.0889	1.78255	2.47347	1.68591	1.98978
ENSMUSG00000106057.1	Gm43560	0.809866	0.434153	0.636591	1.19596	0.258169	1.74232	1.69516	1.22205	1.5159	0.854599	1.88722	1.1451	1.48956
ENSMUSG00000055760.12	Gemin6	0.986771	0.343689	0.553818	1.19587	0.258056	3.60926	3.67937	2.80582	1.84349	3.01166	2.0589	2.22877	2.40954
ENSMUSG00000091896.7	Ube2d2a	2.06387	0.061899	0.198871	1.19582	0.258001	19.9579	24.6254	22.0816	19.5979	17.3413	17.7901	18.1339	18.6102
ENSMUSG00000077704.1	Snord89	0.486457	0.635613	0.790407	1.19577	0.257938	6.45316	17.9356	3.40532	5.02758	4.13526	3.90556	10.7497	5.66333
ENSMUSG00000078773.11	Rad54b	0.775604	0.45335	0.654502	1.19557	0.257694	0.498164	0.603033	0.710446	0.373254	0.464234	0.595588	0.230664	0.606282
ENSMUSG00000031095.15	Cul4b	1.70471	0.114588	0.285324	1.19551	0.257624	16.0564	14.5267	12.7292	11.4035	11.8566	9.52769	12.2916	11.9311
ENSMUSG00000050919.8	Zfp366	0.609806	0.55363	0.731081	1.19548	0.257592	1.58146	0.518243	1.35606	1.57226	0.533457	1.58951	0.952768	1.12904
ENSMUSG00000017831.7	Rab5a	1.6335	0.12892	0.303878	1.19544	0.257546	19.5997	25.8125	30.9512	30.5381	20.2921	20.816	22.8211	24.3214
ENSMUSG00000046207.14	Pik3r6	0.847113	0.413897	0.618005	1.19541	0.257503	0.861272	0.510727	1.03445	1.41013	0.93726	0.825293	0.744688	0.534216
ENSMUSG00000032010.15	Usp2	0.383262	0.708387	0.838013	1.1954	0.257498	1.92628	7.59647	7.47008	2.96436	7.37113	1.13113	4.15697	4.46186
ENSMUSG00000030101.15	Sumf1	1.71766	0.112138	0.281849	1.19533	0.257415	15.4811	10.1817	11.0444	10.1686	10.3553	9.16111	10.4481	8.73697
ENSMUSG00000039236.18	Isg20	0.564269	0.583209	0.753717	1.19531	0.257389	0.860135	1.70686	0.776463	1.2231	0.331225	1.19185	1.13295	1.64277
ENSMUSG00000027959.13	Sass6	0.952509	0.360071	0.56877	1.19521	0.25726	0.723226	0.526149	1.23026	0.749521	0.562134	0.535895	0.851904	0.691945
ENSMUSG00000038095.15	Sbno1	1.61551	0.132781	0.309529	1.19519	0.257242	12.553	8.28386	8.30121	8.31169	8.64863	6.61041	7.64081	7.99948
ENSMUSG00000037949.8	Ano10	1.47827	0.165701	0.356738	1.19515	0.257191	11.1524	8.32102	8.34186	8.76132	7.102	9.57662	5.97859	8.1611
ENSMUSG00000034868.8	Myl12b	1.30199	0.217928	0.421704	1.195	0.257006	68.8205	35.2134	41.9743	36.7852	33.8589	42.2414	33.688	37.755
ENSMUSG00000073421.5	H2-Ab1	0.673948	0.513418	0.701263	1.19493	0.256925	49.3779	23.8711	46.3788	47.4494	52.8222	24.9907	57.0334	16.8959
ENSMUSG00000004677.17	Myo9b	1.56158	0.144971	0.328262	1.19493	0.256922	17.3111	16.0199	15.8192	18.5824	10.8736	17.9734	13.4855	15.072
ENSMUSG00000110326.1	Gm45378	0.683037	0.507861	0.697177	1.19488	0.256869	0.26184	0.376858	0.600872	0.358772	0.563459	0.26184	0.326507	0.199093
ENSMUSG00000100733.2	4932411K12Rik	0.254129	0.803799	0.896175	1.19483	0.256803	0.0291832	0.0133929	0.0546553	0.0479264	0.125773	0.0065009	0.0929506	0.00593216
ENSMUSG00000029486.13	Mrpl1	1.39033	0.190268	0.387793	1.19475	0.256709	8.22108	4.93233	7.36391	7.27012	4.84902	5.16803	6.33695	6.82499
ENSMUSG00000027984.8	Hadh	1.31228	0.214546	0.417638	1.19474	0.256696	41.1558	45.1009	63.6002	56.7745	48.6246	31.1722	52.9843	41.0017
ENSMUSG00000029432.12	Gbas	1.57808	0.141142	0.322154	1.19471	0.256664	8.0505	6.14895	6.21896	5.84828	4.61281	5.911	4.97886	6.65426
ENSMUSG00000035151.12	Elmod2	1.39575	0.188669	0.386294	1.19452	0.25643	3.62554	3.86801	2.68384	2.85513	2.1095	2.42504	3.51854	2.9575
ENSMUSG00000028998.6	Tomm7	1.40705	0.185375	0.382366	1.19448	0.256384	8.54259	7.20905	7.70827	8.01418	7.6811	5.63188	5.50942	7.88151
ENSMUSG00000034484.7	Snx2	1.39839	0.187895	0.385592	1.19432	0.256185	41.0309	27.2329	32.7133	21.6541	23.9293	25.904	29.3388	21.3022
ENSMUSG00000024844.14	Banf1	1.67097	0.121193	0.294974	1.19392	0.255712	28.7202	28.9472	20.9288	21.495	18.9437	20.3511	20.8207	23.1567
ENSMUSG00000032299.10	Commd4	1.50156	0.159666	0.34864	1.19371	0.255458	5.80747	6.06665	4.63345	4.22983	4.66385	4.71613	4.23285	3.59095
ENSMUSG00000001018.15	Snapin	1.40643	0.185555	0.382497	1.19357	0.25528	5.28757	5.943	7.9869	5.16084	5.0703	5.12773	5.77909	4.20722
ENSMUSG00000042606.9	Hirip3	0.913362	0.379458	0.58613	1.19351	0.255209	0.840889	0.784158	0.785213	0.681155	0.629339	0.415425	1.00802	0.67684
ENSMUSG00000036782.13	Klhl13	0.258751	0.800315	0.893869	1.19316	0.254793	3.60751	0.453414	4.32663	3.83273	0.88327	3.59057	0.368466	13.6272
ENSMUSG00000039741.15	Bahcc1	0.508385	0.620617	0.779432	1.19315	0.254772	0.658671	1.00805	1.45187	1.21943	1.52321	0.830089	1.7416	0.236778
ENSMUSG00000084544.1	Gm23183	0.453976	0.658139	0.805409	1.19306	0.254664	2.53861	1.33007	1.4459	2.36654	0.512725	3.54433	1.29613	2.74044
ENSMUSG00000027746.13	Ufm1	1.60114	0.135938	0.314356	1.193	0.254591	8.71233	10.9071	8.75537	9.37712	6.4901	7.25671	9.46729	8.64242
ENSMUSG00000069769.13	Msi2	0.906761	0.382798	0.589158	1.19287	0.254437	2.42459	7.7449	5.86948	5.07165	4.43452	4.18307	4.45248	3.35522
ENSMUSG00000103646.1	Gm37706	0.708126	0.492711	0.68664	1.19228	0.253723	0.462999	0.238917	0.605131	0.411745	0.280474	0.490547	0.276453	0.369498
ENSMUSG00000007038.5	Neu1	0.942828	0.364799	0.573094	1.19215	0.253572	27.3811	10.6532	12.7811	10.9507	12.985	14.1643	9.7691	11.1887
ENSMUSG00000028102.15	Pex11b	1.29564	0.220036	0.423841	1.19215	0.253564	3.22354	3.1026	4.97899	3.72591	3.83722	2.62354	2.70269	3.35252
ENSMUSG00000024287.7	Thoc1	1.57573	0.141682	0.322767	1.19202	0.253408	9.35325	8.91561	6.67946	6.17962	5.88554	6.27849	6.18453	7.51548
ENSMUSG00000056501.3	Cebpb	1.11939	0.285391	0.496878	1.19191	0.253271	108.958	135.965	90.2771	72.6588	109.834	86.279	71.3634	72.3334
ENSMUSG00000038046.4	Rnmtl1	0.988624	0.342819	0.552962	1.1918	0.253147	3.29905	2.16666	2.34532	3.25051	3.17567	1.81164	1.88058	2.48922
ENSMUSG00000034403.16	Pja1	2.24773	0.0446745	0.164266	1.1918	0.253144	12.5914	14.8405	15.2519	13.3238	11.3245	11.6639	12.0112	11.8717
ENSMUSG00000060579.12	Fhit	0.540708	0.598835	0.764766	1.19167	0.252988	4.72116	2.24628	3.36886	6.59504	4.54531	1.44746	2.90984	6.41739
ENSMUSG00000059518.14	Znhit1	1.73658	0.108644	0.276631	1.19166	0.252973	11.5068	9.0912	8.40647	10.6698	7.95498	9.36633	8.80522	7.07724
ENSMUSG00000104332.1	Gm38283	0.445522	0.664061	0.809289	1.19159	0.252886	0.755461	0.496026	0.724482	1.5685	0.654502	0.681398	0.317164	1.5685
ENSMUSG00000037239.8	Spred3	0.553187	0.590532	0.758754	1.19153	0.25282	0.357033	0.621846	0.183093	0.156422	0.285784	0.306095	0.27394	0.122932
ENSMUSG00000106024.1	A530083M17Rik	0.688853	0.504325	0.694715	1.19148	0.252757	0.339105	0.195677	0.260516	0.302625	0.116115	0.288102	0.3229	0.262192
ENSMUSG00000063882.12	Uqcrh	1.64152	0.12723	0.30219	1.19146	0.252735	56.1133	43.1767	67.7862	48.4922	48.5046	49.5908	39.0814	42.0101
ENSMUSG00000029446.14	Psph	0.746005	0.470364	0.669103	1.19133	0.252571	4.38165	3.17842	1.86978	3.36893	2.378	3.7774	1.39589	3.50226
ENSMUSG00000035069.3	Oma1	1.04862	0.315496	0.526404	1.1913	0.252539	10.4703	4.58949	10.4049	8.19511	7.00379	6.61129	7.71633	5.76913
ENSMUSG00000038244.13	Mical2	0.564555	0.58302	0.753586	1.19108	0.252271	3.10357	10.7026	2.57946	4.46541	4.8169	1.90885	5.13111	4.05101
ENSMUSG00000076432.12	Ywhaq	1.26706	0.229734	0.435344	1.19107	0.252262	28.8537	30.0997	17.1564	17.5287	15.8106	22.6388	18.3139	19.7562
ENSMUSG00000005763.15	Cd247	0.353995	0.72963	0.851925	1.19102	0.252204	0.123964	0.107532	0.0876384	0.197432	0.266295	0.0585388	0.240231	0.0268572
ENSMUSG00000070371.11	Prss36	1.11514	0.287136	0.497966	1.19094	0.252096	1.2745	1.40042	0.902145	0.94253	1.21496	0.796554	0.960559	0.793867
ENSMUSG00000028179.12	Cth	0.766785	0.458377	0.658738	1.19087	0.252011	33.0116	34.9091	64.6042	40.9713	57.1313	33.7359	41.4121	19.4819
ENSMUSG00000028698.13	Pik3r3	0.816906	0.430276	0.633753	1.19077	0.251891	1.66615	1.22397	0.850208	0.850208	1.08445	1.08911	0.777391	0.787788
ENSMUSG00000034066.13	Farp2	1.3664	0.197456	0.395485	1.19073	0.25185	5.77403	6.5977	10.585	7.1265	7.02276	6.10915	6.77126	4.89553
ENSMUSG00000062846.7	Gm14176	0.787914	0.446391	0.64767	1.19061	0.251703	1.98039	1.82272	1.6025	1.23292	1.7715	0.992813	1.76168	1.13154
ENSMUSG00000085399.7	Foxd2os	0.434765	0.67163	0.814793	1.19052	0.251593	0.531696	0.24576	0.0763547	0.289866	0.121589	0.285139	0.206618	0.214183
ENSMUSG00000051615.13	Rap2a	1.12476	0.283201	0.494678	1.19049	0.251552	4.26501	4.2991	3.08373	3.26497	2.81871	2.81325	3.25931	3.61588
ENSMUSG00000062524.4	Ncr1	0.324817	0.751044	0.865602	1.19046	0.251515	0.140169	0.169046	0.439629	0.27185	0.295376	0.169046	0.432557	0.0595602
ENSMUSG00000003660.10	Snrnp200	1.31978	0.212107	0.414373	1.19041	0.251456	31.0832	17.7781	20.9135	22.9217	15.2666	24.1632	17.1247	20.5913
ENSMUSG00000037669.14	Ldah	1.02205	0.327393	0.537702	1.1904	0.251451	17.9539	9.91151	19.3525	12.8325	15.6039	9.38646	12.1779	12.3341
ENSMUSG00000087445.1	Gm14286	0.910045	0.381134	0.587605	1.19029	0.251313	4.00564	3.35293	5.02116	3.43951	2.5933	5.29577	2.75904	3.05837
ENSMUSG00000032561.15	Acpp	0.123815	0.90356	0.949339	1.19004	0.251008	0.0249359	0.201083	0.023236	0.0571146	0.0225935	0.05861	0.0506316	0.0479223
ENSMUSG00000097617.2	Gm10687	0.712033	0.490376	0.684471	1.19	0.250965	0.338665	0.204332	0.221234	0.181906	0.190559	0.199405	0.194156	0.19269
ENSMUSG00000031785.16	Adgrg1	0.357901	0.726781	0.849956	1.18991	0.250857	1.02938	5.51588	1.06429	3.24116	0.699717	4.29405	0.779378	4.23569
ENSMUSG00000058833.11	2810428I15Rik	1.02619	0.325516	0.536233	1.18984	0.250767	9.92336	4.29935	6.0857	5.52678	5.80155	4.35777	6.37266	4.53411
ENSMUSG00000096780.7	Tmem181b-ps	0.747264	0.469632	0.668168	1.18981	0.250726	1.00594	0.889425	1.42256	1.02593	0.543339	1.08388	1.68186	0.676912
ENSMUSG00000008475.13	Arpc5	2.23183	0.0459626	0.166966	1.18966	0.250553	29.3104	37.0056	31.4241	30.3571	25.9148	28.0631	26.8115	26.5503
ENSMUSG00000059540.15	Tcea2	0.541925	0.598023	0.764218	1.18953	0.25039	0.600637	1.82503	0.561201	0.377834	0.484601	0.721205	0.615627	0.52481
ENSMUSG00000085385.7	Snhg17	0.740766	0.473416	0.671264	1.18949	0.250348	2.61074	7.6289	3.32706	2.67938	3.79994	3.75082	2.98495	2.00233
ENSMUSG00000027706.8	Sec62	1.38425	0.192074	0.389331	1.18923	0.250028	27.5607	22.6343	33.7648	26.2556	21.5825	17.384	27.0217	26.9295
ENSMUSG00000027378.16	Nphp1	0.494113	0.630357	0.786215	1.18923	0.250025	5.41423	1.88815	1.49246	1.00395	2.44134	0.947452	2.932	1.15197
ENSMUSG00000029629.17	Phf14	1.8058	0.0966778	0.258259	1.18919	0.249973	3.61176	3.23159	4.35061	4.88354	3.54845	3.22653	3.27986	3.30239
ENSMUSG00000023330.12	Dtwd1	0.715466	0.48833	0.682856	1.18917	0.249954	11.5616	3.34129	4.85905	3.72072	4.25746	3.82798	4.85673	4.65526
ENSMUSG00000031167.16	Rbm3	0.829715	0.423279	0.626728	1.18911	0.249888	21.1793	21.0521	11.5783	8.1316	15.899	11.1902	9.70933	12.1716
ENSMUSG00000037944.8	Ccr7	0.467277	0.64887	0.800001	1.18909	0.249852	0.392068	0.109131	0.272873	0.180078	0.171082	0.187629	0.165032	0.211653
ENSMUSG00000026893.4	Gca	0.40276	0.694374	0.829581	1.18893	0.24966	4.06287	0.762418	6.82395	8.41662	3.60697	2.8516	1.95722	4.64262
ENSMUSG00000032086.12	Bace1	0.873986	0.399681	0.60594	1.18892	0.249656	3.38264	8.2096	5.19716	5.0631	4.52124	3.2508	6.70978	3.69342
ENSMUSG00000005899.12	Smpd4	1.64747	0.125988	0.301135	1.1889	0.249632	2.00613	2.18863	1.93981	1.49772	1.76344	1.33827	1.78036	1.51458
ENSMUSG00000071281.10	Zfp65	1.63382	0.128853	0.303807	1.18878	0.249487	2.74285	2.98557	2.51071	2.41339	2.11724	2.20695	2.59469	2.04967
ENSMUSG00000107383.1	Gm4366	0.934973	0.368667	0.57646	1.18878	0.249487	4.13224	5.05853	2.65279	2.57288	2.8265	2.90944	3.07017	2.82135
ENSMUSG00000021832.7	Psmc6	0.768408	0.45745	0.657774	1.18864	0.249316	130.652	50.2712	35.3959	47.9512	43.8344	38.8132	64.8115	49.6755
ENSMUSG00000059994.10	Fcrl1	0.355114	0.728813	0.851296	1.18864	0.249309	0.17499	0.035383	0.306211	0.176322	0.110113	0.214717	0.117598	0.060635
ENSMUSG00000018848.4	Rars	1.15126	0.272573	0.483287	1.18847	0.249107	24.8479	21.8815	11.6181	14.7019	14.047	13.1267	17.6064	14.3151
ENSMUSG00000024054.13	Smchd1	2.01761	0.0671251	0.208665	1.18834	0.248946	3.87219	3.66971	3.70028	3.4824	3.23879	2.63392	3.41826	3.14507
ENSMUSG00000001964.14	Emd	1.24924	0.235951	0.442142	1.18819	0.248765	5.78918	3.85576	3.52588	3.48202	3.56823	2.73932	3.71443	3.88345
ENSMUSG00000025869.11	Nop16	1.22653	0.244071	0.451309	1.18817	0.248742	8.68128	8.11988	9.50287	6.63444	5.93635	8.61518	6.56555	6.67211
ENSMUSG00000025732.5	Fam195a	0.780529	0.450557	0.651414	1.18801	0.248548	11.7775	11.8933	24.9511	17.3045	22.8532	9.04094	11.2251	12.6861
ENSMUSG00000079507.10	H2-Q1	0.315867	0.757658	0.869481	1.18798	0.24851	39.1324	37.6729	4.05353	5.91132	23.3581	6.06928	24.2904	5.0578
ENSMUSG00000089764.1	Gm16580	0.629485	0.541108	0.721269	1.18763	0.24808	3.90181	11.4564	3.43899	2.68905	4.19086	3.19273	3.59823	4.1988
ENSMUSG00000102277.1	A130050O07Rik	0.452459	0.659199	0.806189	1.18762	0.248069	0.389531	0.172652	0.0714061	0.220356	0.18739	0.174801	0.220356	0.0714061
ENSMUSG00000024420.8	Zfp521	0.672007	0.514609	0.701921	1.18748	0.247906	0.564836	0.377659	0.378709	0.406718	0.177196	0.625018	0.479686	0.324899
ENSMUSG00000036306.13	Lzts1	0.565566	0.582355	0.753118	1.18746	0.247878	0.133283	0.180793	0.160263	0.130676	0.24473	0.127821	0.138877	0.0516422
ENSMUSG00000035239.6	Neu3	0.504536	0.623237	0.780972	1.18717	0.247527	0.403116	0.392206	0.757099	1.76367	0.457209	0.787937	0.369104	0.807321
ENSMUSG00000081651.1	Gm15530	0.489856	0.633277	0.78865	1.18707	0.247409	1.9728	1.3391	1.4339	1.44313	0.5072	1.84083	1.37729	2.43597
ENSMUSG00000020085.15	Aifm2	1.16845	0.265844	0.475467	1.18703	0.247352	7.71286	4.85909	8.39547	10.2117	5.84155	6.93672	6.75997	5.9256
ENSMUSG00000101188.1	Eif4a-ps4	0.913506	0.379386	0.58613	1.18702	0.24734	10.8461	8.26748	4.76899	6.04908	7.51305	5.38307	5.78158	5.52874
ENSMUSG00000021712.14	Trim23	1.61737	0.132378	0.308912	1.18696	0.247271	4.55376	4.0843	5.00703	3.29642	3.69754	3.39469	3.804	3.23616
ENSMUSG00000033033.10	Calhm2	0.60134	0.559066	0.734798	1.18686	0.247152	0.417258	0.291708	0.742101	0.634402	0.234273	0.881704	0.346761	0.412821
ENSMUSG00000036918.15	Ttc7	1.07741	0.302975	0.514363	1.18683	0.24711	9.31225	17.3431	14.2844	13.9583	8.34731	16.3849	11.9686	9.97555
ENSMUSG00000023892.7	Zfp51	1.44646	0.174259	0.367759	1.18678	0.247055	4.52416	4.42942	3.82378	3.32355	3.27987	2.90157	3.30897	4.15369
ENSMUSG00000110165.1	RP23-121M22.6	0.472739	0.645081	0.79735	1.18677	0.247038	0.388573	1.04496	0.59706	0.611763	0.791206	0.287977	0.523863	0.59706
ENSMUSG00000055069.3	Rab39	0.303765	0.766632	0.874663	1.18675	0.247021	0.118233	0.0973558	1.10596	0.651273	0.0947479	0.400928	0.282841	0.434174
ENSMUSG00000020935.8	Dcakd	1.51812	0.155488	0.343244	1.18674	0.246999	9.44398	10.0828	9.78046	7.14215	7.67419	8.86999	5.84098	8.4105
ENSMUSG00000024750.10	Zfand5	1.07994	0.301891	0.513388	1.18673	0.246996	15.5648	27.2274	16.3574	15.5847	18.0013	11.2017	20.806	13.1088
ENSMUSG00000109324.1	Prmt1	1.0724	0.305126	0.516452	1.1867	0.24696	4.55713	5.89654	2.62875	3.79047	3.51848	3.2211	3.4462	3.43189
ENSMUSG00000090210.7	Itga10	0.605317	0.556509	0.733102	1.18668	0.246936	0.182153	0.308494	0.387909	0.242105	0.127382	0.272948	0.257173	0.310741
ENSMUSG00000027165.16	B230118H07Rik	1.21236	0.249247	0.456597	1.18633	0.246502	2.34782	1.73016	2.49384	2.02871	2.43739	1.79916	1.34336	1.73016
ENSMUSG00000079554.2	Aox2	0.268548	0.792946	0.88977	1.18625	0.246405	0.0992963	0.0451103	0.0649083	0.0066773	0.028697	0.0248002	0.0904398	0.0158937
ENSMUSG00000021706.14	Zfyve16	1.19251	0.256646	0.465398	1.18598	0.246082	4.4881	3.49201	4.70588	4.42253	3.67282	2.29529	5.03894	3.92866
ENSMUSG00000030751.18	Psma1	1.24043	0.239077	0.445566	1.18597	0.246071	28.2045	23.9273	24.9597	25.8397	19.5992	16.8049	34.606	19.1878
ENSMUSG00000077345.1	Snord70	0.469146	0.647572	0.799185	1.18582	0.24589	7.16053	8.54255	2.82951	8.78614	5.84142	2.99232	8.15917	5.44335
ENSMUSG00000028159.14	Dapp1	0.986406	0.343861	0.553945	1.18577	0.245827	1.00871	1.84023	1.67389	2.17462	1.33691	1.42544	1.19357	1.47196
ENSMUSG00000074513.9	Arfip1	1.27912	0.225602	0.430699	1.18575	0.245802	3.44631	5.01714	3.58207	3.15716	3.17251	2.84719	2.62474	4.18767
ENSMUSG00000036845.12	Lin37	1.07251	0.30508	0.516422	1.18562	0.245647	4.04418	5.06323	3.3028	4.04269	3.41426	2.65984	4.76546	3.20217
ENSMUSG00000027905.15	Ddx20	1.00342	0.335926	0.546173	1.18551	0.245504	4.80827	3.48235	4.07941	3.32873	4.77587	2.1832	3.09042	3.57182
ENSMUSG00000000295.13	Hddc2	0.586422	0.568715	0.742372	1.18544	0.24542	0.865418	0.385949	0.411694	0.266399	0.291238	0.555912	0.280416	0.424731
ENSMUSG00000040717.5	Il17rd	0.517689	0.614307	0.775744	1.18536	0.24533	1.21762	0.654571	0.311888	0.362875	0.404797	0.348181	1.04663	0.320255
ENSMUSG00000034659.14	Tmem109	1.79018	0.0992692	0.262252	1.18519	0.245115	4.4852	4.54053	4.48215	5.69626	3.95369	3.86999	4.26956	4.04035
ENSMUSG00000037553.14	Zdhhc18	2.01192	0.0677952	0.209956	1.18516	0.245085	5.96876	5.49555	5.65899	5.78789	4.87768	5.15093	5.15325	4.19085
ENSMUSG00000027189.16	Trim44	1.00622	0.334634	0.545133	1.18514	0.245061	15.0487	20.6271	16.9121	14.128	12.7087	19.9827	8.45949	17.5621
ENSMUSG00000099876.1	Gm29650	0.116938	0.908889	0.952504	1.18513	0.245049	0.0360087	0.0360087	0.290917	1.63174	0.0432442	0.039461	0.0593876	4.01316
ENSMUSG00000078435.5	AU041133	1.20263	0.252853	0.460853	1.1851	0.245003	2.56341	2.78022	2.93845	2.73189	1.96195	1.93573	3.5276	2.20525
ENSMUSG00000021951.5	Eef1akmt1	1.00965	0.333054	0.543368	1.18508	0.244986	5.66865	7.58185	5.39007	6.59198	5.66865	4.06071	5.82694	5.76153
ENSMUSG00000055633.6	Zfp580	0.523213	0.610576	0.772937	1.18506	0.244954	0.311609	0.414887	0.429048	0.247975	0.131646	0.564267	0.295016	0.33279
ENSMUSG00000043939.14	A530064D06Rik	0.272202	0.790203	0.888288	1.18499	0.244874	0.274462	0.112839	0.263207	0.0201436	0.0548289	0.336997	0.0955464	0.0479471
ENSMUSG00000022749.6	Tbc1d23	1.78594	0.0999835	0.263425	1.18475	0.244587	8.12913	9.54991	7.81576	7.57107	5.73935	8.18136	7.43002	6.69392
ENSMUSG00000020946.13	Gosr2	1.52305	0.154263	0.341372	1.18475	0.244582	28.5321	29.899	21.0863	20.1697	19.0487	18.9406	23.5171	21.6319
ENSMUSG00000020743.15	Mif4gd	1.12455	0.283286	0.494741	1.18461	0.244409	7.51076	9.96234	15.943	9.65603	8.93829	7.31255	10.5751	8.45718
ENSMUSG00000004591.16	Pkn2	1.67645	0.120096	0.29338	1.1844	0.244162	9.51861	8.79182	8.18417	6.64344	6.71205	5.87674	7.30655	7.96221
ENSMUSG00000026926.14	Pmpca	1.77897	0.101168	0.265238	1.18433	0.244072	18.8074	13.2144	18.9351	15.6301	14.6935	12.4907	14.5609	13.9363
ENSMUSG00000026986.14	Hnmt	0.36194	0.723839	0.84815	1.18423	0.243955	6.67227	2.52679	21.6413	21.502	4.07129	6.56219	10.7316	15.3627
ENSMUSG00000047515.8	BC049715	0.631136	0.540065	0.720757	1.18416	0.24386	0.120011	0.134546	0.118291	0.0855824	0.102229	0.142261	0.0574326	0.0964045
ENSMUSG00000026192.13	Atic	1.24564	0.237226	0.443589	1.18396	0.243623	7.60921	4.05297	4.69173	6.17514	4.5226	4.80282	3.72507	5.62615
ENSMUSG00000016308.12	Ube2a	1.15252	0.272073	0.482708	1.18389	0.243537	9.06749	5.05375	9.00293	7.50629	7.17457	5.16835	6.51409	6.62042
ENSMUSG00000104947.1	Gm43721	0.654471	0.525444	0.710441	1.18387	0.243512	0.321315	0.441705	0.30923	0.45487	0.219716	0.306895	0.408406	0.38269
ENSMUSG00000092258.2	Gm20444	0.343605	0.737229	0.857152	1.18373	0.243339	0.282068	0.255571	0.262839	0.646064	0.522223	0.220867	0.155118	0.333118
ENSMUSG00000054178.1	Gm9938	1.14394	0.275475	0.486652	1.18371	0.243316	4.74964	5.39471	4.20126	4.64529	5.99323	2.86662	3.98372	3.61739
ENSMUSG00000028884.14	Rpa2	1.19151	0.257024	0.465754	1.18357	0.243141	2.67451	2.15351	2.19169	1.61156	1.70836	1.51627	1.84826	2.2282
ENSMUSG00000024845.17	Tmem134	1.213	0.249014	0.456309	1.18339	0.24293	2.52026	2.29909	3.79412	3.03329	3.11739	2.23742	2.24991	2.12446
ENSMUSG00000066894.14	Vsig10	0.699926	0.497632	0.690213	1.18325	0.242757	3.04277	2.18869	1.9961	1.09916	1.35761	2.83258	1.14638	1.70607
ENSMUSG00000020464.15	Pnpt1	1.25838	0.232745	0.438641	1.18321	0.24271	11.3989	6.34593	8.95962	9.36118	5.70249	7.83714	9.18959	7.63557
ENSMUSG00000105660.1	Gm42975	0.275918	0.787416	0.886787	1.18309	0.242564	0.199631	0.0404573	0.858614	0.238897	0.0703472	0.354409	0.122589	0.31762
ENSMUSG00000035770.8	Dync1li2	1.16064	0.268886	0.479499	1.18304	0.242494	11.737	13.9066	7.543	7.71339	7.68633	7.11425	10.9113	8.11803
ENSMUSG00000036632.9	Alg5	1.74027	0.107974	0.275607	1.18294	0.242372	7.79421	5.88317	7.77265	6.54201	6.31814	5.16797	6.53741	5.59257
ENSMUSG00000082812.1	Gm14860	0.370976	0.717274	0.843604	1.18294	0.242372	0.619676	0.503172	0.975873	1.55277	0.656168	0.606833	0.639425	0.975873
ENSMUSG00000062203.14	Gspt1	1.79139	0.0990671	0.261936	1.18274	0.242128	28.3053	26.363	29.731	24.6214	20.8716	21.589	27.2782	22.5811
ENSMUSG00000029190.19	D5Ertd579e	1.43426	0.177638	0.372399	1.18259	0.241952	6.3067	5.81759	7.34576	7.47548	5.61729	4.80482	7.19749	5.28581
ENSMUSG00000093483.1	AA465934	0.684045	0.507248	0.696655	1.1825	0.241845	0.99838	0.666065	0.656856	0.99838	0.47595	0.906717	0.805962	0.666065
ENSMUSG00000027324.1	Rpusd2	0.688002	0.504841	0.694895	1.18246	0.24179	2.83186	1.3268	1.4614	1.00469	1.27155	1.78118	0.838229	1.51706
ENSMUSG00000066278.6	Vps37b	1.34026	0.205567	0.40678	1.18227	0.241555	5.27208	5.9273	5.29271	4.06907	3.80724	3.85462	5.99255	3.95797
ENSMUSG00000047466.9	8030462N17Rik	1.54545	0.148799	0.333729	1.18215	0.241407	6.32449	8.26671	8.43323	6.4581	7.05838	5.69134	5.3613	6.73189
ENSMUSG00000030612.6	Mrpl46	1.00888	0.333411	0.543751	1.18201	0.241247	10.9893	4.79756	6.47325	7.59404	5.90312	5.6112	7.52109	5.48067
ENSMUSG00000027014.14	Cwc22	0.682094	0.508436	0.697584	1.18198	0.241209	114.836	57.0931	108.044	85.4013	91.0001	51.3752	63.5749	102.522
ENSMUSG00000013698.12	Pea15a	0.881603	0.395713	0.601754	1.18192	0.241131	10.1495	8.71747	7.40492	10.7507	6.12489	13.9087	4.88397	8.66741
ENSMUSG00000052942.13	Glis3	0.756638	0.464206	0.662814	1.18183	0.241018	3.93463	1.67383	2.90141	5.5431	3.14018	3.45973	1.86624	2.66551
ENSMUSG00000078942.10	Naip6	0.52627	0.608516	0.77169	1.18182	0.241009	0.880034	0.367781	2.05885	1.51631	0.721001	1.22551	0.713537	0.841194
ENSMUSG00000030347.6	D6Wsu163e	1.11828	0.285848	0.497095	1.18178	0.240961	2.62413	1.77499	1.35018	1.4336	1.55131	1.24205	1.73986	1.39818
ENSMUSG00000027939.11	Nup210l	0.495224	0.629596	0.785867	1.18178	0.240956	0.21167	0.151999	0.0430363	0.124099	0.135579	0.0923817	0.109739	0.0614109
ENSMUSG00000002416.13	Ndufb2	1.25927	0.232434	0.438256	1.18126	0.240328	2.74215	2.21501	3.41959	3.55053	2.57142	2.0379	2.92228	2.49748
ENSMUSG00000018377.10	Vezf1	0.926719	0.372763	0.5799	1.18122	0.240283	0.850551	1.32179	0.678011	0.885861	0.838247	0.522782	0.931252	0.848612
ENSMUSG00000002365.9	Snx9	1.23576	0.240744	0.447047	1.1809	0.239891	19.1891	33.1694	21.0275	22.5371	25.7766	17.9107	21.4795	15.7064
ENSMUSG00000031732.12	Phlpp2	1.05088	0.314499	0.52567	1.18084	0.239808	1.47113	1.94898	1.06144	1.25916	1.00931	1.11387	1.03306	1.73444
ENSMUSG00000028649.17	Macf1	1.36001	0.199414	0.398046	1.18081	0.239771	20.9946	18.4301	29.3533	22.4232	16.168	21.0731	19.3458	19.729
ENSMUSG00000020657.15	Dnajc27	0.742039	0.472673	0.670637	1.18065	0.239582	0.445217	0.242907	0.331478	0.330099	0.192359	0.355016	0.425474	0.216776
ENSMUSG00000034947.13	Tmem106a	0.765972	0.458843	0.65892	1.18056	0.239471	16.106	6.73434	10.0389	8.57809	6.95269	14.0189	5.83969	8.47261
ENSMUSG00000000384.15	Tbrg4	1.44107	0.175744	0.369715	1.18054	0.239447	9.96026	6.73033	9.72084	10.7264	6.49677	7.95452	7.76191	9.05434
ENSMUSG00000102037.1	Bcl2a1a	0.451687	0.65974	0.806451	1.18028	0.239123	1.30777	0.578232	0.570238	0.933326	1.10695	0.645206	0.813355	0.339632
ENSMUSG00000060679.14	Mrps9	1.68088	0.119217	0.291988	1.18004	0.238842	5.08573	3.28727	4.27885	3.83026	3.60135	3.33264	3.49757	3.3836
ENSMUSG00000060989.8	Gm11847	0.423406	0.679665	0.820005	1.18004	0.23884	1.53189	0.810178	0.219989	0.634359	0.550561	0.472228	0.374128	0.974182
ENSMUSG00000025474.9	Tubgcp2	1.68933	0.117558	0.289823	1.17997	0.23875	5.32626	4.93434	4.0409	4.64409	3.6038	3.51304	4.82563	4.22837
ENSMUSG00000034667.7	Xpot	1.68472	0.118461	0.290865	1.17993	0.238705	29.0631	29.3583	24.8266	26.0903	25.2025	19.8306	22.8663	24.9262
ENSMUSG00000058581.7	Gm5801	0.254617	0.803432	0.896115	1.17989	0.238655	1.9102	1.52713	0.364676	0.128867	0.276744	0.39994	2.50427	0.276744
ENSMUSG00000037351.9	Actr1b	1.5037	0.15912	0.348127	1.17986	0.238614	17.6432	16.6412	13.3525	12.8619	13.3396	9.68995	14.7414	13.6281
ENSMUSG00000023057.5	Fabp2	0.25459	0.803452	0.896115	1.17972	0.238443	4.75422	163.259	64.9776	24.6864	25.1342	21.8258	11.3623	103.731
ENSMUSG00000010362.9	Rdm1	1.09538	0.295352	0.506357	1.1795	0.23817	3.47759	4.38294	2.2421	3.11414	3.12525	2.66854	2.48072	2.60645
ENSMUSG00000057421.12	Las1l	1.86118	0.0879778	0.244826	1.17945	0.23811	4.98482	4.05315	4.55386	4.22342	4.14157	3.41027	3.57816	3.97609
ENSMUSG00000045427.13	Hnrnph2	1.80978	0.0960283	0.257251	1.17935	0.237996	11.3577	9.37804	10.4699	10.4186	7.79976	8.18091	11.0652	8.51305
ENSMUSG00000086109.2	Gm13391	0.370303	0.717763	0.843945	1.17929	0.237915	0.95792	0.414324	0.327721	0.159913	0.842395	0.227762	0.414324	0.125216
ENSMUSG00000061136.14	Prpf40a	1.22256	0.245514	0.452812	1.17908	0.237666	11.6084	11.4826	11.129	8.95504	10.1302	9.83558	5.96192	11.5802
ENSMUSG00000028836.14	Slc30a2	0.181111	0.859375	0.925342	1.17896	0.23752	0.0135495	0.254374	0.00749676	0.00749676	0.00900314	0.0082155	0.176124	0.00749676
ENSMUSG00000021774.12	Ube2e1	1.61627	0.132616	0.309224	1.17896	0.23752	7.47212	6.54098	5.96378	5.00022	5.41295	4.70806	6.12812	4.83861
ENSMUSG00000098066.2	Gm26944	1.0296	0.32398	0.534396	1.17894	0.237493	6.29085	5.5893	7.01202	6.682	7.11864	3.79987	6.00246	5.22427
ENSMUSG00000034189.5	Hsdl1	0.783415	0.448926	0.64987	1.17893	0.237478	7.36828	5.93694	2.81344	2.60466	3.74222	3.51327	3.76354	3.36855
ENSMUSG00000034263.13	Vwa9	1.29535	0.220133	0.423958	1.17892	0.237465	5.35303	6.31391	4.46604	3.64805	3.61397	4.13551	4.39821	4.37691
ENSMUSG00000022913.14	Psmg1	1.89958	0.0823694	0.235329	1.17872	0.23722	11.3008	10.6094	11.5515	10.468	8.92334	8.24826	9.7513	10.6227
ENSMUSG00000045854.4	Lyrm2	0.943365	0.364536	0.572963	1.17867	0.23716	9.3886	7.1142	6.05538	4.18898	6.47141	4.58962	6.17716	4.7906
ENSMUSG00000037857.16	Nufip2	1.45182	0.17279	0.365884	1.17862	0.237097	24.793	20.3681	17.1061	19.2904	18.4439	13.4107	16.8918	20.5154
ENSMUSG00000022108.7	Itm2b	1.07322	0.304775	0.516306	1.1786	0.23708	381.799	441.856	328.6	412.057	360.197	247.167	499.045	267.427
ENSMUSG00000006024.13	Napa	1.68877	0.117667	0.289894	1.17844	0.236874	20.6531	16.0697	13.2229	15.4945	14.8272	14.1657	13.2622	12.6452
ENSMUSG00000021385.9	Ippk	1.14994	0.273095	0.484053	1.17829	0.23669	5.67347	6.29697	4.51789	4.34195	4.93312	3.27863	4.61113	4.89634
ENSMUSG00000046691.13	Chtf8	1.35277	0.20165	0.401144	1.17828	0.236688	21.4896	22.5148	13.8612	13.8045	16.6884	13.6413	15.0245	14.0421
ENSMUSG00000021223.13	Papln	0.384809	0.707271	0.837593	1.17803	0.236379	0.0528217	0.203162	0.343727	0.40372	0.232539	0.0937752	0.141227	0.239923
ENSMUSG00000014294.4	Ndufa2	1.22193	0.245741	0.453088	1.17802	0.23636	36.4322	31.7079	45.4064	31.6991	40.3962	26.8186	26.6036	29.6291
ENSMUSG00000028291.7	Akirin2	1.73109	0.109649	0.278201	1.17801	0.236355	21.5409	22.1362	17.8361	16.9354	16.5575	15.7861	16.2816	17.6013
ENSMUSG00000107395.1	Gm44331	0.82951	0.42339	0.626734	1.17799	0.236321	1.91547	2.15677	3.01078	2.80956	2.17785	1.51573	2.43465	2.28134
ENSMUSG00000047084.8	Ngrn	1.25953	0.232344	0.438256	1.17797	0.236306	7.90669	7.71931	7.48168	8.67618	5.62448	5.42354	8.99394	7.71931
ENSMUSG00000025421.14	Hdhd2	1.2253	0.244516	0.451759	1.17795	0.236278	4.0352	4.64655	7.24225	6.82578	4.39673	4.4467	4.43583	5.58745
ENSMUSG00000105466.1	Gm42998	0.471177	0.646164	0.797996	1.17792	0.236236	0.327081	0.603925	0.480167	0.494219	0.459768	0.199735	0.398416	0.679672
ENSMUSG00000083337.1	Gm11539	0.449012	0.661613	0.807625	1.17776	0.236044	1.47212	1.4225	0.387542	0.477273	0.703777	0.771295	0.492484	0.751615
ENSMUSG00000074403.2	Hist2h3b	0.956516	0.358127	0.567348	1.1777	0.235971	8.88091	9.33428	6.54191	7.47701	8.28927	9.29956	4.64805	5.66932
ENSMUSG00000097573.2	G730003C15Rik	0.391802	0.702235	0.834705	1.17753	0.235761	0.128909	0.409114	0.254701	0.202263	0.2861	0.254701	0.181312	0.0934867
ENSMUSG00000077440.1	Gm23130	0.609317	0.553943	0.73128	1.17748	0.235701	6.50833	15.4705	6.31115	8.48252	8.32537	5.01527	6.39962	10.3296
ENSMUSG00000058638.14	Zfp110	1.857	0.0886078	0.245958	1.17741	0.235616	10.2739	10.0555	9.30113	11.5085	9.53586	7.8746	8.46585	9.05105
ENSMUSG00000025006.15	Sorbs1	1.02986	0.323862	0.534395	1.17738	0.235583	29.9862	34.5057	25.8928	30.8662	18.285	28.5968	21.1055	38.5629
ENSMUSG00000043154.15	Ppp2r3a	1.32471	0.210518	0.412798	1.17732	0.235502	5.52518	6.82476	5.30208	4.69396	3.96802	4.62935	4.18245	6.34165
ENSMUSG00000037343.7	Taf2	0.697644	0.499007	0.691109	1.17718	0.235339	8.09155	19.3808	5.72716	5.3224	6.35576	6.18802	7.28279	8.72195
ENSMUSG00000084899.1	Gm15344	0.516948	0.614809	0.775907	1.17709	0.23522	5.5753	11.6239	5.33546	7.54099	4.98411	4.98411	6.07374	9.13328
ENSMUSG00000052299.8	Ltn1	2.00915	0.0681236	0.2104	1.17694	0.235046	14.1491	13.2483	12.7697	11.6526	10.7834	9.86324	11.1866	12.1582
ENSMUSG00000104324.1	Gm37320	0.527495	0.607692	0.771172	1.17683	0.234904	0.723618	2.57856	0.815986	0.52195	0.828824	0.652705	0.55664	1.35958
ENSMUSG00000059263.9	Usp47	1.37346	0.195313	0.39281	1.17677	0.234834	16.8195	14.6069	10.789	12.6664	11.825	10.0977	14.3841	10.1748
ENSMUSG00000007080.14	Pole	1.10456	0.291512	0.502609	1.17655	0.234567	0.967706	0.981763	1.00408	0.691453	0.94302	0.622612	0.635495	0.922105
ENSMUSG00000026864.13	Hspa5	0.987194	0.343491	0.553597	1.17595	0.233822	293.611	281.812	162.937	225.43	155.869	195.435	221.951	231.967
ENSMUSG00000019295.8	Tmem129	1.48573	0.163748	0.354191	1.17595	0.233821	9.64048	5.74087	7.83916	8.13868	6.39017	6.88223	6.63032	6.37488
ENSMUSG00000068762.11	Gstm6	0.525924	0.608749	0.771755	1.17581	0.23366	56.6567	64.5739	28.9999	33.1192	33.1141	21.7767	102.735	24.6719
ENSMUSG00000041870.16	Ankrd13a	1.34543	0.203942	0.404411	1.17579	0.233625	7.90442	5.07542	5.27524	5.27006	5.52827	4.44485	5.91338	4.00592
ENSMUSG00000003452.15	Bicd1	0.393466	0.70104	0.834179	1.17578	0.23362	0.341823	0.0961713	0.125911	0.115981	0.0331198	0.251885	0.208166	0.164788
ENSMUSG00000103094.1	Gm37558	1.11176	0.288529	0.499483	1.17575	0.233578	3.1549	3.33709	4.18402	3.97315	2.87614	2.27336	4.69759	3.03409
ENSMUSG00000097062.1	Gm17586	0.458723	0.654823	0.802996	1.17572	0.233539	4.52111	7.92859	3.75987	2.84716	7.80186	2.89923	6.34547	1.26809
ENSMUSG00000082988.3	Gm5903	0.341979	0.738421	0.857881	1.17568	0.233499	0.284131	0.148275	0.161112	0.0565339	0.284131	0.0615579	0.0565339	0.203687
ENSMUSG00000038975.14	Rabggtb	1.28563	0.223395	0.42776	1.17568	0.233491	14.4757	22.3208	11.4524	12.9593	12.9845	11.4508	12.3809	13.6355
ENSMUSG00000034653.11	Ythdc2	1.38059	0.193167	0.390735	1.17567	0.233488	3.38356	2.34729	3.91696	3.28264	2.67639	2.52808	3.08977	2.56937
ENSMUSG00000026404.12	Ddx59	0.725099	0.482619	0.678624	1.17541	0.233163	2.43678	1.95113	1.48551	0.847318	1.88874	0.969201	1.25129	1.36568
ENSMUSG00000041747.2	Utp15	1.14241	0.276087	0.487335	1.1754	0.233151	6.25232	4.73255	4.26385	3.10378	3.74131	3.947	3.15796	4.45514
ENSMUSG00000032712.16	2810474O19Rik	0.984107	0.344943	0.555125	1.17525	0.232973	8.10869	5.59928	11.6368	4.96579	6.28547	6.46688	5.02063	6.70877
ENSMUSG00000039959.13	Hip1	1.12028	0.285026	0.49658	1.17522	0.232934	2.04061	1.46166	2.31878	2.17779	1.46782	2.12602	1.72149	1.47227
ENSMUSG00000024066.8	Xdh	1.09101	0.29719	0.508343	1.17518	0.232879	85.0403	59.9275	62.8037	58.9257	48.5371	47.3787	86.356	49.1279
ENSMUSG00000020399.14	Havcr2	0.585049	0.569607	0.743045	1.17499	0.232653	0.793148	0.515589	0.679843	0.967474	1.24761	0.480142	0.679843	0.325307
ENSMUSG00000042535.8	Gtpbp1	1.33876	0.20604	0.407491	1.17499	0.232649	7.84349	9.97075	5.94672	5.7995	6.65511	5.69982	6.67207	5.54944
ENSMUSG00000084983.7	Gm11789	1.05724	0.311708	0.522856	1.17496	0.232607	6.72918	13.5504	11.1561	9.64577	10.2636	8.02536	7.03488	8.62187
ENSMUSG00000005882.18	Uqcc1	1.20269	0.25283	0.460853	1.17494	0.232588	7.61754	3.91832	6.67537	5.15394	4.62263	4.22923	4.94867	5.62017
ENSMUSG00000004865.15	Srpk1	1.39141	0.18995	0.387459	1.17476	0.232372	4.00975	7.0781	5.6626	4.76867	4.4122	4.75797	4.9987	3.84021
ENSMUSG00000030609.18	Aen	0.866495	0.40361	0.609167	1.17468	0.232264	6.57074	4.34599	2.84853	4.92996	2.62556	4.7596	4.42169	3.87399
ENSMUSG00000101355.1	Hist1h3h	0.538975	0.599993	0.765561	1.17441	0.231939	17.5081	13.1779	7.87422	3.46477	7.27691	9.3555	7.27302	6.73145
ENSMUSG00000102721.1	A630081D01Rik	0.618202	0.548268	0.726676	1.17412	0.231584	0.469827	0.360396	0.530623	0.363414	0.557372	0.351705	0.363414	0.228396
ENSMUSG00000049624.14	Slc17a5	0.959371	0.356746	0.56571	1.17407	0.231516	11.717	11.5909	9.58774	6.86694	11.9845	6.87089	6.64214	8.55522
ENSMUSG00000095217.1	Hist1h2bn	0.55782	0.587465	0.756873	1.17372	0.231083	10.4517	9.77433	5.19651	3.07557	7.04514	3.82894	7.74549	4.08336
ENSMUSG00000010142.12	Tnfrsf13b	0.547503	0.594306	0.761476	1.17358	0.230922	0.403674	0.420013	0.500383	0.297956	0.403674	0.548575	0.184037	0.312116
ENSMUSG00000068479.5	Mfap1a	1.05505	0.312667	0.523652	1.17356	0.230898	4.92047	3.96068	3.05469	2.38539	3.58883	2.43543	2.64129	3.25511
ENSMUSG00000032872.16	Cyb5r4	1.2876	0.22273	0.42676	1.17356	0.230897	6.17053	4.55948	3.84938	3.51984	3.54911	4.30173	3.7473	3.51518
ENSMUSG00000109715.1	Gm45606	0.494219	0.630285	0.786215	1.17348	0.230792	0.265904	0.103486	0.390021	0.318017	0.202676	0.311068	0.149785	0.19311
ENSMUSG00000030894.5	Tpp1	0.994742	0.339956	0.550086	1.17345	0.230762	36.365	22.6801	16.8245	15.9562	14.8041	20.1317	19.2125	20.091
ENSMUSG00000027164.8	Traf6	1.15879	0.269608	0.480165	1.17338	0.230667	5.82411	4.31539	4.35997	3.77299	4.84554	3.52275	2.80018	4.55958
ENSMUSG00000002058.13	Unc119	0.455383	0.657155	0.804547	1.17336	0.230646	4.18629	11.0555	3.28848	7.75497	7.41577	5.30503	1.7259	8.75999
ENSMUSG00000023460.12	Rab12	1.39027	0.190286	0.387793	1.17333	0.230605	9.41029	6.83525	9.74799	8.37532	6.35481	8.46127	5.86049	8.89824
ENSMUSG00000037572.16	Wdhd1	0.887689	0.392562	0.598994	1.1732	0.230444	0.766956	0.601891	0.69841	0.566719	0.424853	0.549853	0.522323	0.826726
ENSMUSG00000033111.15	3830406C13Rik	1.1773	0.262433	0.472267	1.17312	0.23035	7.65772	4.80635	6.44291	6.33551	5.38149	4.20101	6.32724	5.67452
ENSMUSG00000007415.15	Gatad1	1.19327	0.256362	0.465071	1.17312	0.230348	18.3222	12.0051	12.2931	9.78192	11.7388	12.4785	9.08196	10.4706
ENSMUSG00000044092.8	C130050O18Rik	0.495419	0.629463	0.785756	1.17307	0.23029	0.207737	0.148922	0.321278	0.510731	0.143044	0.390416	0.250256	0.195901
ENSMUSG00000010277.7	2610507B11Rik	1.66655	0.122083	0.295695	1.17305	0.230268	31.4588	28.9826	28.3654	33.2562	23.8606	24.5464	31.9994	24.1309
ENSMUSG00000096472.2	Cdkn2d	0.667687	0.517266	0.704053	1.17301	0.230213	0.855662	0.960754	1.37431	1.22931	1.30546	0.899305	1.21236	0.485638
ENSMUSG00000021108.17	Prkch	0.899364	0.386565	0.593224	1.173	0.230207	5.15914	2.33003	3.34375	3.14921	2.25005	3.27506	2.92139	3.22879
ENSMUSG00000083951.1	Gm13786	0.626004	0.543312	0.722582	1.173	0.230201	11.3823	4.67195	7.49387	5.01386	6.17055	6.65719	3.4379	7.67882
ENSMUSG00000041134.15	Cyyr1	0.474441	0.643903	0.796464	1.17298	0.230182	1.47404	0.397799	1.60565	1.47355	0.461566	1.46016	0.737192	1.63325
ENSMUSG00000036975.5	Tmem177	0.874554	0.399384	0.605643	1.17286	0.230035	3.88707	1.8063	1.98654	2.60436	2.76233	1.99706	2.04049	1.69747
ENSMUSG00000014402.15	Tsg101	1.47691	0.16606	0.35734	1.17281	0.229966	17.3476	16.2205	11.3778	12.2987	13.2384	10.7435	12.517	11.6768
ENSMUSG00000022812.13	Gsk3b	1.67455	0.120475	0.293944	1.17281	0.229964	15.1479	10.9932	13.4733	13.0382	10.5392	10.6944	12.5105	10.8851
ENSMUSG00000096964.1	Gm6345	0.246786	0.809344	0.898911	1.17255	0.229654	0.10809	0.153951	0.062027	0.327045	0.200119	0.575181	0.07773	0.0158004
ENSMUSG00000037306.13	Man1c1	0.9509	0.360854	0.569656	1.17245	0.22953	1.80643	1.369	1.78448	1.44517	1.10595	1.91685	1.06283	1.52262
ENSMUSG00000071253.8	Slc25a16	1.11852	0.285747	0.497042	1.1724	0.229464	9.87721	9.77119	16.9941	12.9563	12.5026	8.28065	11.6531	9.3336
ENSMUSG00000038982.9	Bloc1s5	1.8717	0.086407	0.241956	1.17236	0.229413	13.5351	11.013	13.142	10.5875	10.7081	9.93173	10.208	10.1385
ENSMUSG00000025208.8	Mrpl43	1.06724	0.307357	0.518856	1.17225	0.229278	16.2539	10.8397	23.3514	13.0476	13.814	11.1724	14.3622	12.978
ENSMUSG00000020265.15	Sumo3	1.51445	0.156406	0.344373	1.17212	0.229123	18.7829	15.8597	13.6552	11.9675	14.0395	11.7734	13.5825	11.4735
ENSMUSG00000071866.12	Ppia	1.06853	0.306796	0.518202	1.17211	0.22911	93.1731	56.2813	51.5686	74.9941	46.8525	59.227	50.1111	75.7299
ENSMUSG00000061479.15	Snrpa	1.64335	0.126848	0.301938	1.17211	0.229105	6.8986	8.57968	8.04281	8.20565	6.29156	7.18659	7.12402	6.40638
ENSMUSG00000041153.9	Osgin2	0.649584	0.528487	0.712889	1.17209	0.229082	1.32425	0.83964	0.801505	0.496612	0.481816	0.797813	0.536566	1.20876
ENSMUSG00000053870.7	Fpgt	1.36562	0.197696	0.395718	1.17205	0.229036	4.49026	4.21929	4.12757	6.26067	4.40426	3.66225	3.34031	4.82519
ENSMUSG00000025894.11	Aasdhppt	1.11854	0.285739	0.497042	1.17181	0.228734	10.8582	10.0738	10.2184	11.377	10.1794	5.90582	13.2561	8.49556
ENSMUSG00000017286.15	Glod4	1.49021	0.162582	0.352561	1.17166	0.228554	6.69708	7.39819	4.80013	6.50836	4.88293	5.03365	6.3883	5.24005
ENSMUSG00000050014.7	Apol10b	0.314313	0.758808	0.870022	1.17133	0.22815	0.197384	0.619212	0.143226	0.447562	0.0833889	0.783363	0.445701	0.14006
ENSMUSG00000089555.1	Mir1933	0.758322	0.463235	0.662241	1.17124	0.228042	47.272	48.0648	38.795	31.439	28.4333	41.953	26.1902	48.1295
ENSMUSG00000078964.2	Ces1b	0.248886	0.807757	0.898131	1.17121	0.227998	72.2093	6.36516	34.6732	61.2597	64.0026	22.7993	81.546	4.33828
ENSMUSG00000063683.12	Glyat	0.474704	0.643721	0.796303	1.17119	0.227976	36.0796	7.75234	49.4996	37.7453	24.4127	15.6395	33.2773	21.2938
ENSMUSG00000032435.9	Dync1li1	1.30984	0.215345	0.418828	1.17111	0.227877	10.324	12.8141	8.11905	9.57213	10.0157	7.38471	7.52698	9.81384
ENSMUSG00000074781.4	Ube2n	1.76201	0.104103	0.269711	1.17089	0.227607	8.97143	7.71111	9.12527	7.25096	6.36407	6.39201	8.00116	7.53821
ENSMUSG00000102555.1	6430511E19Rik	1.45379	0.172255	0.365563	1.17089	0.227604	3.9234	2.70977	3.06723	3.26625	3.01594	2.24681	2.87632	2.94954
ENSMUSG00000039782.14	Cpeb2	0.8632	0.405346	0.610702	1.17088	0.227593	9.22672	11.1275	9.82501	8.81798	4.7916	7.34532	14.4904	9.16629
ENSMUSG00000007872.3	Id3	0.369897	0.718057	0.844157	1.17081	0.227512	3.95438	5.15295	18.685	5.0689	1.98598	7.60351	5.52473	13.6345
ENSMUSG00000030869.11	Ndufab1	1.46368	0.169581	0.362065	1.17079	0.227486	4.30845	3.64696	4.36637	4.96185	3.54713	2.84407	4.13634	4.39123
ENSMUSG00000018405.7	Mrm1	0.742083	0.472648	0.670637	1.17068	0.227346	0.77407	0.875468	0.701428	0.860225	0.619598	1.0877	0.665363	0.471396
ENSMUSG00000031385.14	Plxnb3	0.524441	0.609748	0.772496	1.17066	0.227317	0.0741747	0.0530939	0.0644771	0.0548583	0.0521178	0.0400942	0.0571584	0.0644771
ENSMUSG00000095588.1	Gm12350	0.797389	0.441082	0.643213	1.17062	0.227274	3.12602	3.03662	2.46423	2.46423	2.94839	2.21139	2.23059	2.06219
ENSMUSG00000059796.16	Eif4a1	0.973755	0.349849	0.55977	1.17052	0.227155	101.609	73.2282	46.4012	50.6727	59.4862	54.1364	49.5677	58.134
ENSMUSG00000040612.13	Ildr2	0.350161	0.73243	0.854078	1.17052	0.227147	3.29586	18.2357	10.7465	13.9834	21.7052	8.29729	11.9766	2.36331
ENSMUSG00000056124.5	B4galt6	0.44705	0.662989	0.808343	1.17042	0.227022	7.09393	8.03195	11.0093	21.7032	11.2482	14.5273	2.7463	16.2519
ENSMUSG00000090935.10	Synj2bp	1.72995	0.109858	0.278456	1.17033	0.22692	10.9471	14.5087	12.5133	11.3221	8.9072	11.2175	10.7969	11.1186
ENSMUSG00000034850.15	Tmem127	1.07097	0.305744	0.517057	1.17031	0.226888	26.754	14.7081	13.722	11.6862	14.3713	13.8594	13.9692	12.0219
ENSMUSG00000044155.11	Lsm8	1.02385	0.326575	0.537142	1.17002	0.226534	2.22832	2.3629	1.50951	1.66991	1.36048	2.08077	1.47609	1.70414
ENSMUSG00000030881.15	Arfip2	0.779521	0.451128	0.652029	1.16995	0.226443	3.87801	7.21741	2.61599	3.6117	3.09758	3.48473	3.25388	4.00867
ENSMUSG00000002984.17	Tomm40	1.23391	0.241407	0.447999	1.16989	0.226375	8.29044	5.65144	9.25302	9.52614	8.24968	7.18189	5.78619	6.40316
ENSMUSG00000073374.3	C030034I22Rik	0.866795	0.403452	0.609134	1.16982	0.226283	0.302575	0.398325	0.495937	0.446345	0.419997	0.256824	0.370382	0.352152
ENSMUSG00000108169.1	Gm43958	0.511364	0.618593	0.778525	1.16975	0.226206	0.0991169	0.147271	0.118129	0.187962	0.173837	0.149104	0.0774022	0.0784873
ENSMUSG00000003200.9	Sh3gl1	1.29968	0.218695	0.422321	1.16972	0.226167	12.136	15.929	14.1453	9.36709	12.5535	10.6037	9.01015	11.3156
ENSMUSG00000042688.16	Mapk6	1.47602	0.166296	0.35754	1.16969	0.226123	12.6058	11.0894	8.31163	7.90067	7.67277	8.75655	8.6754	8.39059
ENSMUSG00000033294.11	Noc4l	1.05841	0.311194	0.52258	1.1696	0.226014	5.16646	3.22095	3.36076	3.14219	3.05849	2.63402	3.65215	3.28212
ENSMUSG00000040565.7	Btaf1	1.50308	0.159277	0.348217	1.16958	0.225991	13.6369	11.0334	16.6227	13.4435	11.2745	10.7822	11.1963	13.1168
ENSMUSG00000072476.6	Gm9008	0.112565	0.912281	0.954532	1.16957	0.225983	0.0113551	0.0256361	0.644916	0.553875	0.0136367	0.0124437	0.707461	0.633216
ENSMUSG00000069682.6	Gm10275	0.55527	0.589152	0.757997	1.16947	0.225852	24.8024	49.5941	13.2694	13.7026	23.4532	23.8449	11.7926	17.2593
ENSMUSG00000020546.14	Stxbp4	0.847781	0.413539	0.617658	1.16944	0.225824	0.462837	0.743389	0.854319	1.20258	0.681104	0.549629	0.675579	0.739988
ENSMUSG00000041025.15	Iffo2	0.663099	0.520096	0.706031	1.16931	0.225656	5.3975	12.4327	4.22712	3.20109	5.65119	3.44948	5.61948	4.40685
ENSMUSG00000067148.15	Polr1c	1.43473	0.177508	0.372327	1.16929	0.225638	7.77197	8.47901	6.38058	5.95156	6.68608	6.62147	5.13469	5.80812
ENSMUSG00000026281.15	Dtymk	1.30079	0.218325	0.421985	1.16928	0.225622	5.41866	4.8374	7.43634	4.19379	4.50133	4.57322	4.52502	4.73138
ENSMUSG00000025609.15	Mkln1	1.70624	0.114296	0.284895	1.16925	0.225584	4.80023	5.68305	5.50923	6.05965	4.5	4.15693	5.40142	4.81489
ENSMUSG00000033557.17	Fam20b	0.762776	0.460675	0.660189	1.16924	0.22557	2.77639	8.29496	5.39405	4.5205	5.74485	4.16894	4.28072	2.91109
ENSMUSG00000054434.14	Tmem120b	0.686015	0.506048	0.69586	1.16923	0.225558	1.67343	0.923036	1.40488	1.79084	1.08728	1.13354	0.966703	1.81779
ENSMUSG00000024527.9	Afg3l2	1.53055	0.152414	0.338955	1.16905	0.225332	42.3237	31.3616	40.6663	47.3148	39.0089	30.4639	31.5607	36.3763
ENSMUSG00000024174.8	Pot1b	1.00281	0.336206	0.546201	1.169	0.225271	1.26518	0.907333	0.964857	1.09892	0.854761	1.18773	0.830468	0.770866
ENSMUSG00000020143.15	Dock2	0.689896	0.503692	0.694138	1.16882	0.225047	2.67599	1.27847	3.57459	2.52252	2.37009	2.5905	2.22669	1.18969
ENSMUSG00000041781.8	Cpsf2	1.4607	0.170383	0.363244	1.16874	0.224955	9.25612	8.63719	6.57049	6.23257	7.19595	6.2963	5.94903	6.50099
ENSMUSG00000094870.7	Zfp131	0.959711	0.356582	0.56555	1.16865	0.224837	10.0101	11.6055	7.01227	5.8924	7.94969	5.1124	8.64768	7.33997
ENSMUSG00000053453.8	Thoc7	1.20951	0.250299	0.457776	1.16859	0.224764	36.8701	21.5452	25.58	23.2319	23.0633	17.6392	26.7058	23.6811
ENSMUSG00000104795.1	Gm42783	0.612028	0.552208	0.729912	1.16855	0.224714	0.892891	0.595688	0.587453	0.69564	0.712553	0.739753	0.410607	0.526603
ENSMUSG00000062797.13	Hikeshi	1.17426	0.2636	0.473638	1.16836	0.224486	3.15988	2.31124	2.13841	2.96062	1.75641	1.98597	2.49026	2.97988
ENSMUSG00000047250.13	Ptgs1	0.364927	0.721666	0.846787	1.16836	0.224481	2.5492	1.55378	12.3261	6.821	2.31237	9.30507	2.3041	3.63554
ENSMUSG00000028847.8	Trappc3	0.991984	0.341245	0.551414	1.1683	0.224416	20.1191	12.4733	12.9789	8.93793	13.1415	10.3784	12.9974	8.77461
ENSMUSG00000061607.14	Mdc1	1.46466	0.169317	0.361701	1.16827	0.224369	3.2279	3.69551	3.92018	3.27227	2.70179	2.85496	3.88017	2.75268
ENSMUSG00000097471.8	5830432E09Rik	0.440987	0.667247	0.811188	1.16822	0.224306	0.154556	0.148329	0.154556	0.159135	0.157536	0.187307	0.263662	0.0353175
ENSMUSG00000097757.1	Gm17518	0.559825	0.58614	0.755817	1.16816	0.224242	0.490791	0.552156	0.65342	0.231763	0.420862	0.319176	0.46635	0.351836
ENSMUSG00000039233.12	Tbce	1.70224	0.115061	0.285969	1.16814	0.224219	7.26138	7.7404	7.99448	7.35738	6.25877	5.753	7.71372	6.40695
ENSMUSG00000041084.8	Ostc	1.0551	0.312645	0.523652	1.16811	0.224176	26.5838	31.3595	23.9587	21.4646	14.411	22.3432	23.3282	30.417
ENSMUSG00000004285.12	Atp6v1f	1.02006	0.328296	0.538642	1.16809	0.224148	36.6846	30.2357	18.4981	19.6284	25.0216	19.6759	22.249	19.6711
ENSMUSG00000026867.18	Gapvd1	1.50574	0.158601	0.347288	1.16801	0.224047	8.06508	8.28985	7.86213	6.75289	7.28234	7.13752	4.98553	7.38154
ENSMUSG00000022817.14	Itgb5	1.13228	0.280153	0.491529	1.16799	0.224032	31.1565	38.4926	47.0809	37.8012	28.3404	47.0188	27.2366	31.7651
ENSMUSG00000054435.16	Gimap4	0.634464	0.537966	0.719615	1.16794	0.223965	8.37559	2.57369	6.85017	6.40596	3.6638	5.36223	4.68336	5.87893
ENSMUSG00000109093.1	Gm19950	0.674214	0.513255	0.701147	1.16776	0.223746	6.17366	6.78433	6.81867	3.76724	8.41373	3.15844	6.04696	3.52072
ENSMUSG00000029617.10	Ccz1	1.49436	0.16151	0.351045	1.16774	0.223722	11.3918	7.50424	7.96821	8.36984	7.6065	6.87468	8.72256	6.72226
ENSMUSG00000017670.16	Elmo2	0.575829	0.575622	0.74817	1.16767	0.223627	3.18216	10.8805	2.78598	2.52521	3.22667	4.77822	2.91086	2.84528
ENSMUSG00000021716.14	Srek1ip1	1.27724	0.226242	0.431633	1.16752	0.223446	4.82413	7.971	5.58299	5.08816	5.00941	4.67485	5.64546	4.38751
ENSMUSG00000025408.15	Ddit3	0.38511	0.707054	0.837461	1.16745	0.223356	20.1121	18.3843	5.50477	3.77173	14.1591	3.76417	12.3267	6.21056
ENSMUSG00000039725.6	Trp53rka	0.636343	0.536783	0.719019	1.16744	0.223352	4.35738	8.25325	2.66495	2.41147	4.21476	2.40732	3.45756	3.47006
ENSMUSG00000039804.15	Ncoa5	0.885631	0.393625	0.599698	1.16738	0.223278	5.97089	10.4419	4.55055	4.0855	5.87482	4.27221	5.32462	4.6103
ENSMUSG00000031967.15	Afg3l1	1.49654	0.16095	0.350252	1.16732	0.223195	15.699	11.9417	10.4041	11.2918	11.7453	9.04752	11.6502	9.56343
ENSMUSG00000020419.11	Hormad2	0.306894	0.764309	0.873092	1.16729	0.223163	0.895481	0.241626	0.519051	0.373688	0.89352	0.09522	0.376932	0.75353
ENSMUSG00000022141.6	Nipbl	0.624201	0.544455	0.723386	1.16715	0.222988	18.0889	57.9042	17.0234	14.0865	15.8315	17.9964	20.4145	23.3732
ENSMUSG00000096010.2	Hist4h4	0.882248	0.395378	0.601398	1.16704	0.222859	2.61425	2.97115	1.93694	2.05813	2.85459	1.75822	1.63327	1.98088
ENSMUSG00000070713.5	Gm10282	0.41569	0.685147	0.823737	1.16671	0.22244	0.497862	0.37325	1.31841	0.887631	0.787653	0.271028	1.18645	0.468933
ENSMUSG00000074981.12	Dcdc5	0.561904	0.584768	0.754808	1.16662	0.22234	1.31116	0.680172	0.888668	0.851535	1.29492	0.415871	0.817368	0.834733
ENSMUSG00000085538.1	Gm11455	0.728966	0.480337	0.676477	1.1666	0.222307	1.01392	1.73552	1.08569	0.908783	0.901235	0.802324	1.08569	1.20759
ENSMUSG00000052533.14	Nup188	1.13973	0.277158	0.488425	1.16655	0.222251	3.88563	4.83409	3.27746	3.00597	3.31607	3.10986	2.36301	4.10641
ENSMUSG00000026727.10	Rsu1	1.37478	0.194914	0.392454	1.16619	0.221798	4.68834	3.11701	3.28181	3.08552	2.45476	3.09055	3.01008	3.54239
ENSMUSG00000034342.9	Cbl	1.80403	0.0969694	0.25854	1.16618	0.221793	5.45083	6.70891	6.41097	5.7271	5.50081	5.44682	4.73896	5.13319
ENSMUSG00000007207.10	Stx1a	0.46535	0.650209	0.800346	1.16613	0.221731	0.35433	0.91631	0.286719	0.333405	0.624402	0.241814	0.332019	0.309906
ENSMUSG00000031865.16	Dctn1	1.42466	0.180337	0.375687	1.16603	0.221605	8.61425	10.0744	7.57418	7.99207	7.81077	7.47382	8.42835	5.78134
ENSMUSG00000064967.1	Gm24405	0.194751	0.848923	0.920621	1.16595	0.22151	1.09449	3.43137	0.787074	0.159991	2.34733	0.17533	3.43137	0.159991
ENSMUSG00000041671.13	Pyroxd1	1.70587	0.114366	0.28493	1.16588	0.221424	2.90827	2.44083	2.87717	3.12012	2.10557	2.54281	2.4535	2.66249
ENSMUSG00000034028.15	Cd226	0.490188	0.633049	0.788475	1.16583	0.221359	0.915637	0.243122	0.612737	0.780662	0.678766	0.324308	0.621468	0.433459
ENSMUSG00000005078.16	Jkamp	1.31125	0.214882	0.418198	1.1658	0.221326	8.89832	8.00571	7.28056	5.26546	6.22451	6.03835	6.17006	6.40912
ENSMUSG00000097176.1	Gm26830	0.506139	0.622145	0.780288	1.16575	0.221255	0.267715	0.577079	0.470317	0.769782	0.511786	0.373746	0.421601	0.353747
ENSMUSG00000061244.13	Exoc5	0.985509	0.344283	0.554376	1.16564	0.221121	4.48428	9.77158	4.32693	5.12204	4.72724	4.47795	5.13806	4.85623
ENSMUSG00000021245.14	Mlh3	1.3007	0.218356	0.421985	1.16554	0.221003	5.96072	5.28295	3.62441	4.20455	3.90191	3.81459	4.59151	3.81532
ENSMUSG00000109931.1	Gm45243	0.37744	0.712593	0.840843	1.16549	0.220941	0.61993	0.683365	0.848634	1.47426	0.817431	0.535541	0.31808	2.15001
ENSMUSG00000027901.12	Dennd2d	0.722343	0.484248	0.680116	1.16532	0.220724	2.3503	6.76336	3.70447	2.84717	3.19589	2.5366	4.74848	2.32066
ENSMUSG00000023971.8	Rrp36	1.79029	0.0992507	0.262252	1.16528	0.220675	12.4626	11.1057	12.589	11.2933	10.9672	9.99612	9.54772	10.178
ENSMUSG00000041642.18	Kif21b	0.85886	0.407641	0.612978	1.16519	0.220568	1.07601	1.70443	1.41665	1.19331	1.06948	1.72224	0.74327	1.20275
ENSMUSG00000026154.4	Sdhaf4	1.30591	0.216634	0.420016	1.16509	0.220444	10.8049	8.57169	11.6828	11.3877	8.8994	8.63168	9.70216	9.06917
ENSMUSG00000043872.14	Zmym1	0.981829	0.346018	0.556195	1.16506	0.220407	2.87502	2.37314	1.66811	1.71705	1.60159	1.65583	1.57459	2.632
ENSMUSG00000085436.1	Zfp335os	0.517718	0.614288	0.775744	1.16503	0.220364	0.764047	2.242	0.561862	0.894324	0.856331	0.600467	0.928885	0.959699
ENSMUSG00000020514.8	Mrpl22	0.926697	0.372774	0.5799	1.16492	0.220228	13.7973	7.84641	6.50232	10.7334	7.62955	7.08292	9.27774	8.42116
ENSMUSG00000025134.2	Alyref	1.67987	0.119418	0.29232	1.16489	0.220195	5.65261	5.91007	5.62	4.85345	4.88349	3.99589	5.38546	4.72438
ENSMUSG00000009741.15	Ubp1	1.48626	0.163608	0.354017	1.16467	0.219917	11.2388	11.8105	15.489	14.3154	12.9056	9.32901	12.601	10.5579
ENSMUSG00000048732.5	Klhl11	1.19578	0.255418	0.464054	1.16463	0.219871	6.02663	6.90817	5.00378	4.79375	4.93459	3.95868	5.74872	4.85279
ENSMUSG00000048799.7	Cep120	1.92854	0.0783592	0.228488	1.16455	0.219778	8.45065	8.72402	7.59889	8.51448	7.19552	7.22567	7.65329	6.5074
ENSMUSG00000026463.17	Atp2b4	0.57825	0.574039	0.746762	1.16443	0.21962	1.67663	1.1067	1.7865	1.77793	0.578387	2.42365	1.2853	1.87864
ENSMUSG00000003812.13	Dnase2a	1.21585	0.247964	0.455375	1.16441	0.219596	6.95356	5.57687	4.17382	3.90094	4.7189	4.16484	4.54536	3.83439
ENSMUSG00000032313.11	Tmem266	0.228744	0.82301	0.906188	1.16439	0.219569	0.11138	0.0267211	0.162154	0.117317	0.634452	0.0424655	0.021323	0.0457914
ENSMUSG00000031217.8	Efnb1	1.08105	0.301418	0.512934	1.16434	0.219514	3.79782	3.32622	5.07902	5.02734	2.56513	4.3371	4.37074	3.69693
ENSMUSG00000038780.14	Smurf1	1.38506	0.191833	0.389001	1.16426	0.219418	6.07913	4.1743	5.32157	5.73601	4.10526	5.36869	3.75137	5.12078
ENSMUSG00000027552.14	E2f5	0.730896	0.479201	0.67594	1.16402	0.21911	4.03805	6.19006	2.268	3.14885	3.32246	3.44833	2.4924	3.33659
ENSMUSG00000020758.15	Itgb4	0.550805	0.592112	0.760122	1.164	0.219086	0.0816877	0.175304	0.205876	0.178982	0.137257	0.0838352	0.20881	0.117778
ENSMUSG00000026739.13	Bmi1	0.89732	0.38761	0.594247	1.16395	0.219027	14.5633	20.4189	10.4696	8.55963	14.0135	11.7177	9.09645	9.71856
ENSMUSG00000035150.15	Eif2s3x	0.837686	0.418963	0.62306	1.16392	0.218987	17.1958	25.674	11.5549	12.3214	16.7874	16.4902	11.2292	11.0808
ENSMUSG00000031950.7	Gabarapl2	1.05155	0.314204	0.525355	1.16391	0.218984	16.8972	15.1409	11.2824	13.515	11.4272	9.57776	15.5481	12.5749
ENSMUSG00000031015.8	Swap70	1.06502	0.308316	0.519937	1.16383	0.218879	3.60329	2.27074	2.7575	1.70428	1.88837	2.30314	1.99907	2.45988
ENSMUSG00000029916.11	Agk	0.949755	0.361412	0.570147	1.16382	0.218872	0.828961	0.453632	0.696967	0.947562	0.468644	0.677372	0.632465	0.702025
ENSMUSG00000032717.14	Mdfi	0.490262	0.632998	0.788475	1.16381	0.218851	0.278523	0.15316	0.105573	0.115199	0.109444	0.15316	0.15316	0.113606
ENSMUSG00000003435.9	Supt5	1.43398	0.177716	0.372458	1.16375	0.218776	12.7763	13.8484	14.6719	16.1313	12.0696	14.7402	12.574	10.2561
ENSMUSG00000040818.9	Dennd6a	1.07906	0.302266	0.513696	1.16369	0.218701	11.2049	7.01138	7.78571	5.1672	6.27417	5.86342	6.4296	7.25515
ENSMUSG00000036810.16	Cnep1r1	1.34983	0.202567	0.402397	1.16359	0.21858	8.40465	5.75683	4.84435	6.5841	5.50526	5.27099	4.99453	5.85156
ENSMUSG00000100987.1	Gm1627	0.19804	0.846407	0.919337	1.16357	0.218561	0.0388394	0.221422	0.0405285	0.0388394	0.0123985	0.0773501	0.0170269	0.522397
ENSMUSG00000022841.14	Ap2m1	1.83458	0.0920639	0.251882	1.16345	0.218409	34.3521	28.2168	26.0959	31.6025	25.0224	25.8412	26.6731	25.215
ENSMUSG00000056738.11	A730036I17Rik	0.380083	0.710682	0.839693	1.16344	0.218391	0.108468	0.0953897	0.301635	0.269129	0.0778904	0.196416	0.102692	0.318602
ENSMUSG00000001665.10	Gstt3	0.339494	0.740244	0.859036	1.16338	0.218322	11.3201	2.62776	8.58179	32.2898	14.5903	12.6398	4.40278	5.35051
ENSMUSG00000017146.12	Brca1	0.832645	0.421689	0.625558	1.16334	0.218274	1.57982	1.06604	1.24698	1.6158	1.30565	0.775163	1.02289	1.85476
ENSMUSG00000040795.12	Iqcc	1.48167	0.164807	0.355503	1.16327	0.218187	2.96221	3.07684	3.15865	2.4768	2.73886	2.26396	2.68207	2.32769
ENSMUSG00000105929.1	Gm43693	0.561417	0.585089	0.755002	1.16325	0.218162	0.420372	0.528907	0.47086	0.568333	0.528907	0.423077	0.612005	0.222705
ENSMUSG00000055900.14	Tmem69	1.11889	0.285598	0.496997	1.16325	0.218158	4.99584	4.23952	6.31661	4.83996	4.73409	3.39518	5.26908	4.21095
ENSMUSG00000029922.15	Mkrn1	1.62243	0.131286	0.307201	1.16298	0.217823	5.19568	5.16963	5.55508	6.16306	4.91497	5.20642	4.95108	3.92993
ENSMUSG00000044206.3	Vsig4	0.147381	0.885336	0.939932	1.1628	0.2176	0.973195	0.232303	32.1058	12.7926	1.34689	15.636	0.386145	6.53972
ENSMUSG00000032089.16	Il10ra	0.618262	0.54823	0.726676	1.16271	0.21749	2.98715	1.95856	5.54624	4.08298	3.4126	3.90833	3.48058	1.50369
ENSMUSG00000029363.14	Rfc5	0.702332	0.496185	0.689306	1.16249	0.217224	2.14679	1.87868	1.44228	0.679965	1.18086	1.2242	1.38103	1.09512
ENSMUSG00000002741.9	Ykt6	1.04027	0.319202	0.529685	1.16248	0.217205	21.459	19.5965	11.248	11.3821	12.8172	13.0632	14.5994	12.0453
ENSMUSG00000036390.8	Gadd45a	0.728429	0.480653	0.676763	1.16242	0.217126	3.90865	4.71236	3.84683	3.50885	2.57613	3.27228	6.08863	2.688
ENSMUSG00000035958.2	Tdp2	1.22614	0.244213	0.451432	1.16225	0.216919	7.01853	11.5158	9.79628	8.06987	8.08357	7.64532	6.68873	8.37676
ENSMUSG00000031976.14	Urb2	0.916366	0.377946	0.584937	1.16211	0.216751	5.59923	3.92959	2.33516	3.4287	3.17802	2.84127	2.84297	3.81047
ENSMUSG00000027968.11	Larp7	1.48577	0.163737	0.354191	1.16209	0.216723	5.34625	4.51189	4.20851	4.70884	3.60425	4.41842	3.58398	4.66559
ENSMUSG00000025785.5	Exosc7	1.39439	0.189069	0.386542	1.16201	0.216628	2.61925	3.07713	4.15747	3.60747	2.51531	2.73631	3.2202	3.01628
ENSMUSG00000027601.13	Mtfr1	1.49127	0.162307	0.352137	1.16168	0.216207	17.4471	17.4009	17.4122	18.8919	18.8612	11.8728	16.0187	15.3213
ENSMUSG00000025439.5	Clns1a	1.04016	0.319247	0.529685	1.16167	0.216206	7.39862	6.01822	4.1622	4.06978	4.22734	4.34222	5.0925	4.47442
ENSMUSG00000032126.16	Hmbs	1.54426	0.149087	0.334165	1.16157	0.216076	10.1726	11.2118	12.2146	9.84765	9.27831	8.74292	11.1447	8.33263
ENSMUSG00000101716.1	Gm12057	0.251286	0.805944	0.897208	1.16151	0.216007	0.149026	0.24474	0.149026	0.47466	0.03638	0.420782	0.420782	0.24474
ENSMUSG00000073725.8	Lmbrd1	1.10841	0.289913	0.500862	1.16147	0.215951	19.3179	10.5047	19.5088	17.9399	13.5399	14.5152	12.2369	16.0627
ENSMUSG00000079575.3	Rbpsuh-rs3	0.23907	0.815181	0.902247	1.16147	0.215948	3.19848	0.269526	1.16113	0.184484	0.393116	1.16113	0.982308	0.243769
ENSMUSG00000041926.15	Rnpep	0.960862	0.356027	0.565036	1.16138	0.215844	10.5223	13.1322	8.09032	8.99558	11.6561	8.53069	10.1276	5.54423
ENSMUSG00000063047.9	Zfp780b	1.43159	0.178386	0.373279	1.16138	0.215843	1.94473	2.16185	2.2234	2.42767	1.9243	1.44162	2.15017	2.10927
ENSMUSG00000029267.17	Mtf2	1.8359	0.0918572	0.251678	1.16135	0.215804	4.71772	5.63157	4.37359	4.41788	4.17005	4.30966	3.73041	4.19499
ENSMUSG00000103288.1	Gm37273	0.114824	0.910529	0.953395	1.1613	0.215736	0.0895923	0.0495704	0.315992	0.0495704	0.059531	0.0543229	0.243862	0.0495704
ENSMUSG00000026271.15	Gpr35	0.57825	0.574039	0.746762	1.16126	0.21569	1.00533	0.563312	0.759375	1.11819	1.06794	0.980843	0.741952	0.321504
ENSMUSG00000089917.7	Uckl1	1.07157	0.305483	0.516811	1.16111	0.215506	6.14139	9.44001	4.97529	4.87718	5.41033	5.46069	5.54121	4.68872
ENSMUSG00000093674.7	Rpl41	0.604523	0.557019	0.733606	1.1611	0.215496	88.2657	78.1266	43.3391	30.1415	60.9928	66.401	28.7573	42.6875
ENSMUSG00000003662.10	Ciao1	1.35025	0.202436	0.402226	1.16097	0.215332	11.1568	6.53847	9.39199	8.49806	7.28271	7.36754	7.35162	8.20196
ENSMUSG00000103034.1	Gm8797	0.485867	0.636018	0.790692	1.16097	0.215325	2.47092	1.51674	1.10151	0.726928	1.34817	0.757408	1.71494	0.966473
ENSMUSG00000026490.18	Cdc42bpa	1.30876	0.215699	0.419154	1.16093	0.215277	6.29278	8.11609	4.95105	4.81368	4.86137	5.21294	5.2077	5.08764
ENSMUSG00000083716.4	Gm13436	0.556783	0.58815	0.757331	1.16089	0.215232	5.70167	4.42829	2.25784	2.5115	4.19653	3.13928	2.84216	2.03074
ENSMUSG00000026172.12	Bcs1l	1.15312	0.271835	0.482495	1.16081	0.21513	4.26858	2.97713	4.61223	4.83302	3.04243	3.33014	4.42744	3.57364
ENSMUSG00000001774.8	Chordc1	0.675331	0.51257	0.700745	1.16078	0.215101	7.40274	11.8403	9.86336	12.6729	8.78421	4.34716	10.9044	14.4157
ENSMUSG00000021115.14	Vrk1	1.04865	0.315482	0.526404	1.16076	0.21507	3.01859	1.92916	1.91101	1.92916	1.42351	1.86898	2.01871	2.30691
ENSMUSG00000054545.17	Ugt1a6a	0.980888	0.346463	0.556439	1.16072	0.215015	7.02494	6.22659	9.00426	10.0306	9.49074	6.41434	7.37222	4.7921
ENSMUSG00000029518.15	Rab35	1.13512	0.279008	0.49048	1.16067	0.214958	11.6739	6.60542	7.809	6.7982	8.04566	7.24232	6.62023	5.81774
ENSMUSG00000068732.5	Tmem167b	1.49713	0.160799	0.350093	1.16054	0.214795	12.2581	12.6007	14.064	11.0558	11.6145	9.5007	12.9555	9.24364
ENSMUSG00000053080.10	2700081O15Rik	0.593636	0.564038	0.738519	1.16043	0.214664	0.489309	0.641459	0.522557	0.467264	0.217226	0.653146	0.510567	0.611583
ENSMUSG00000097412.1	1810014B01Rik	0.567413	0.58114	0.752237	1.16042	0.214647	0.977798	1.34525	0.894039	0.784628	1.1661	0.553455	1.33045	0.57359
ENSMUSG00000029577.13	Ube3b	1.5565	0.146167	0.329919	1.16032	0.214528	18.5877	14.9224	20.1835	17.9285	16.4114	16.7697	15.2014	13.2646
ENSMUSG00000008730.17	Hipk1	1.76278	0.103967	0.269619	1.16028	0.214467	16.3454	16.5397	19.353	16.439	15.9172	13.5089	14.4197	15.3125
ENSMUSG00000022265.6	Ank	0.38226	0.70911	0.838498	1.16025	0.21444	8.65371	64.6033	12.0448	7.27596	12.5354	8.8095	12.1148	20.4071
ENSMUSG00000088902.1	Gm25435	0.333942	0.744322	0.861453	1.16023	0.214414	0.376466	1.95479	1.40294	0.995659	1.26742	1.60903	0.68457	0.343531
ENSMUSG00000023078.6	Cxcl13	0.168781	0.868847	0.930414	1.16023	0.214414	1.45495	0.0524538	1.39118	0.545832	0.294261	1.78678	0.0383179	1.8683
ENSMUSG00000079043.2	Fastkd5	0.648278	0.529302	0.713559	1.1601	0.214246	3.12142	1.65128	1.47217	1.36656	1.92143	0.904101	1.81336	1.88101
ENSMUSG00000109498.1	Gm45222	1.29929	0.218822	0.422521	1.15998	0.214101	3.81201	4.86584	5.54868	5.688	3.73656	3.93451	4.95253	4.47051
ENSMUSG00000033533.14	Acsm1	0.598335	0.561002	0.736017	1.15995	0.214059	146.406	68.7721	133.754	141.728	89.0322	93.2357	212.329	59.2736
ENSMUSG00000018565.17	Elp5	0.893192	0.389727	0.595917	1.15992	0.214019	9.75877	9.71078	4.56926	6.56875	5.40594	6.14939	7.65115	6.25245
ENSMUSG00000063334.16	Krr1	1.37092	0.196081	0.39383	1.15984	0.213926	5.13145	4.72015	4.02959	3.83243	3.13902	3.51048	4.0705	4.68394
ENSMUSG00000087165.7	2010001A14Rik	0.447465	0.662698	0.808266	1.1598	0.213871	1.20615	2.17893	1.47355	1.30886	2.4888	1.2177	1.23972	0.663266
ENSMUSG00000090000.1	Ier3ip1	1.06441	0.308581	0.520114	1.15972	0.213779	6.77065	7.88491	5.94214	3.98591	5.40308	4.51996	5.38944	5.31668
ENSMUSG00000034157.12	Cipc	1.12971	0.28119	0.492504	1.15965	0.21369	14.0692	8.91372	12.2858	16.8714	13.0475	9.55811	10.8925	10.5627
ENSMUSG00000016554.8	Eif3d	0.65269	0.526552	0.711564	1.15965	0.213686	47.4258	98.5044	25.8416	29.2843	35.5271	35.4279	40.1197	38.9359
ENSMUSG00000022537.17	Tmem44	0.451485	0.659881	0.806534	1.15962	0.213658	0.282344	0.129769	0.372455	0.372455	0.0879064	0.403541	0.305742	0.281922
ENSMUSG00000036435.13	Exoc1	1.32039	0.211911	0.41417	1.15962	0.213647	3.51165	2.89931	2.36057	2.08483	2.04116	2.51718	2.45777	2.2011
ENSMUSG00000030876.7	Mettl9	1.55897	0.145585	0.329361	1.1595	0.213506	10.988	12.2108	10.2568	13.0744	10.0967	9.05895	10.6833	10.1939
ENSMUSG00000041975.17	Mettl8	0.70952	0.491877	0.685783	1.15943	0.213414	1.27767	1.59579	1.82531	1.74735	1.67264	1.79039	0.635839	1.83959
ENSMUSG00000040128.9	Pnrc1	1.16313	0.267911	0.478093	1.15941	0.213396	27.9493	38.331	27.7629	26.8685	28.1356	29.723	24.688	21.5235
ENSMUSG00000024687.10	Osbp	1.21083	0.249812	0.457352	1.1594	0.213383	22.8473	26.8332	19.8899	32.4166	18.7808	18.897	26.3664	23.2631
ENSMUSG00000047242.14	Taf9b	0.318713	0.755552	0.868176	1.15924	0.213178	0.394267	0.0915909	0.266093	0.147886	0.209185	0.4137	0.0416217	0.218659
ENSMUSG00000041740.16	Rnf10	1.30032	0.218482	0.422138	1.15909	0.212989	21.8621	25.6987	21.9535	22.3213	21.6627	18.9765	24.697	15.1732
ENSMUSG00000031494.7	Cd209a	0.422421	0.680364	0.820357	1.15907	0.212973	0.393535	0.271391	0.340962	0.167935	0.213772	0.299161	0.115464	0.482877
ENSMUSG00000044795.12	Cyb5d1	1.20948	0.250311	0.457776	1.15863	0.212421	13.8576	11.3407	8.58723	12.0627	9.5629	9.30189	12.5235	8.12211
ENSMUSG00000041303.7	Gtf3c3	1.48895	0.162909	0.353143	1.15848	0.212235	8.97542	5.98786	7.09079	7.36682	5.97852	6.0738	6.83414	6.30046
ENSMUSG00000029763.17	Exoc4	0.891503	0.390596	0.596969	1.15843	0.212171	7.47065	5.80154	4.71704	6.12619	3.37277	5.3879	7.71704	4.90357
ENSMUSG00000040471.17	Ggt6	0.426069	0.677778	0.818472	1.15833	0.212044	4.24807	1.84224	7.97578	12.2995	5.43552	5.78884	4.9225	2.68497
ENSMUSG00000103822.1	6030460B20Rik	0.550015	0.592637	0.760431	1.15827	0.211971	0.455214	0.32584	0.395699	0.336668	0.429942	0.44761	0.208345	0.26291
ENSMUSG00000103046.1	Gm37309	0.848017	0.413413	0.617658	1.15826	0.211954	0.909065	1.10385	0.835365	1.18056	0.831091	0.86364	0.922652	0.824871
ENSMUSG00000069892.9	9930111J21Rik2	0.681414	0.508851	0.698002	1.1581	0.211757	1.49866	0.836122	2.59565	1.77401	1.19038	1.64346	1.66693	0.991726
ENSMUSG00000034424.5	Gcsh	1.00473	0.33532	0.545774	1.15809	0.211746	41.3739	59.9161	28.7645	39.9018	28.3295	41.2665	33.384	40.5591
ENSMUSG00000021250.13	Fos	0.370439	0.717664	0.843939	1.15807	0.211728	2.16041	3.15505	0.64519	2.05077	0.783001	3.45938	0.895957	2.09573
ENSMUSG00000005312.14	Ubqln1	1.45958	0.170685	0.363629	1.15799	0.211627	49.7922	54.9369	45.8725	47.0634	42.5011	35.0367	53.8104	40.9023
ENSMUSG00000001418.13	Glmp	0.969447	0.351905	0.561507	1.15794	0.21156	15.2339	7.57175	7.85594	7.04927	7.276	8.55112	6.8989	8.23878
ENSMUSG00000003464.13	Pex19	0.825757	0.425432	0.628876	1.15792	0.21154	14.1838	25.5215	36.8827	34.7579	28.463	20.6534	21.7355	20.5326
ENSMUSG00000021242.8	Npc2	0.786922	0.446949	0.648026	1.1578	0.211382	42.5682	17.8121	19.4501	22.2078	18.0755	28.1501	15.8606	22.342
ENSMUSG00000022971.18	Ifnar2	0.810022	0.434067	0.636591	1.15776	0.211334	11.1797	16.265	16.1417	17.1222	9.45997	20.8162	8.6176	16.5234
ENSMUSG00000071533.11	Pcnp	1.32217	0.211337	0.41371	1.15773	0.211303	14.231	16.7462	12.6259	11.9766	13.5804	9.12041	13.1164	12.3518
ENSMUSG00000066571.13	4931406P16Rik	1.39868	0.187812	0.385466	1.15766	0.211216	5.25524	4.44793	4.91662	4.56442	3.13839	4.76876	4.18958	4.67836
ENSMUSG00000090553.8	Snrpe	0.989123	0.342585	0.552665	1.15766	0.211209	11.1634	8.67736	8.2647	5.53934	6.97557	6.98632	6.45026	7.98809
ENSMUSG00000023861.17	Mpc1	0.703428	0.495527	0.688944	1.15762	0.211161	33.6837	38.7059	62.773	67.9092	30.3091	36.4831	37.1011	74.1602
ENSMUSG00000027243.8	Harbi1	0.959132	0.356862	0.565807	1.15754	0.211063	3.67491	2.04132	2.48326	3.07116	3.35499	2.19723	1.76278	2.4324
ENSMUSG00000033991.8	Ttc37	1.18173	0.260736	0.470471	1.15741	0.210894	12.6983	13.6805	9.49323	8.77145	7.48861	9.61783	9.40927	11.8638
ENSMUSG00000033943.15	Mga	1.64795	0.125891	0.301135	1.15728	0.210738	13.1237	10.0821	10.1764	9.70008	8.64261	9.36365	8.96422	9.95589
ENSMUSG00000018909.15	Arrb1	0.917137	0.377558	0.584654	1.15725	0.210703	2.57043	2.59893	2.97264	2.76525	1.41626	3.18056	2.71734	2.53297
ENSMUSG00000057469.7	E2f6	1.2396	0.23937	0.445755	1.15724	0.210687	9.84567	9.60552	6.64303	8.53976	7.49847	6.04511	9.61352	6.89479
ENSMUSG00000101523.1	Gm10031	0.764459	0.459709	0.65928	1.15724	0.210687	1.39158	0.620285	0.834286	1.0061	1.01176	0.670927	0.681031	0.887482
ENSMUSG00000017404.12	Rpl19	0.965928	0.35359	0.562899	1.15713	0.210557	199.281	283.248	143.237	145.713	186.984	175.749	132.903	152.609
ENSMUSG00000048967.16	Yjefn3	0.323256	0.752196	0.866484	1.15705	0.210446	0.338239	0.295831	0.53071	0.53071	0.245296	0.354492	0.5931	0.31609
ENSMUSG00000021116.9	Eif2s1	1.01733	0.329538	0.539841	1.15689	0.210251	27.1764	14.6335	14.9092	14.7215	12.7659	15.994	14.1978	16.7084
ENSMUSG00000022901.13	Cd86	0.512689	0.617694	0.778158	1.15687	0.210222	1.72994	0.755703	3.48588	2.07593	1.95044	1.97145	1.51102	0.887005
ENSMUSG00000111211.1	RP23-128C4.2	0.420503	0.681725	0.821484	1.15686	0.210218	0.266473	0.148263	0.606113	0.418106	0.407233	0.279278	0.245581	0.19325
ENSMUSG00000021457.14	Syk	0.686348	0.505846	0.695796	1.15679	0.210123	2.13274	1.37322	3.55451	2.49345	2.03209	2.80514	2.1016	1.18571
ENSMUSG00000060288.13	Ppih	1.1178	0.286042	0.497176	1.1567	0.210016	2.92791	2.42836	3.34658	2.35025	2.19807	2.54481	2.17538	2.60252
ENSMUSG00000021149.7	Gtpbp4	0.831004	0.422579	0.626205	1.15662	0.209917	19.5922	15.716	18.8841	16.2175	12.8308	16.4098	11.6322	21.496
ENSMUSG00000090110.8	Cmc4	0.76919	0.457003	0.657395	1.15651	0.209774	1.79176	2.2164	2.13491	2.11193	1.64745	1.08054	2.67087	2.16353
ENSMUSG00000067058.7	Rps15a-ps5	0.536694	0.601519	0.766393	1.15638	0.209618	1.58516	2.78601	1.06527	1.18836	1.29314	1.09316	1.06527	2.10232
ENSMUSG00000063754.7	Gm10136	0.373187	0.715672	0.842931	1.15626	0.209466	0.901158	1.19983	0.496231	0.611129	0.380713	0.853172	0.420185	1.43211
ENSMUSG00000037217.15	Syn1	0.367809	0.719573	0.845353	1.15624	0.209438	0.118825	0.0789122	0.330436	0.242781	0.0853276	0.396019	0.0989489	0.126902
ENSMUSG00000066621.12	Tecpr1	0.977463	0.348086	0.558444	1.15622	0.209421	2.84071	1.96901	1.82791	2.1554	2.04456	2.26875	2.03847	1.28881
ENSMUSG00000039105.6	Atp6v1g1	0.895121	0.388737	0.595165	1.15618	0.209363	40.7018	48.3704	23.2982	27.0463	25.6217	29.3111	24.3186	38.1834
ENSMUSG00000103996.1	4833421G17Rik	0.45325	0.658646	0.80581	1.15616	0.209341	0.841052	0.561104	0.553347	0.948974	0.538956	0.509018	1.04877	0.49603
ENSMUSG00000024082.4	Ndufaf7	1.08759	0.298639	0.510044	1.15609	0.20925	5.25772	3.22218	4.49595	4.76411	4.44353	3.44761	4.25921	3.10711
ENSMUSG00000107756.1	Gm44164	0.915141	0.378562	0.585501	1.156	0.209145	1.92328	2.47498	1.65158	1.99433	1.40192	1.69627	2.66195	1.3901
ENSMUSG00000021257.14	Angel1	0.723273	0.483698	0.679716	1.15596	0.209092	1.11232	0.685779	1.04532	0.724367	0.43399	1.12789	0.783966	0.886475
ENSMUSG00000036737.12	Oxsr1	1.72337	0.111073	0.28023	1.15594	0.209069	7.96549	10.3282	8.24003	8.41961	6.94025	7.2354	8.68238	7.34021
ENSMUSG00000026566.15	Mpzl1	0.629752	0.54094	0.721269	1.15584	0.208938	3.74865	5.22037	2.06389	2.69652	3.33605	2.73834	4.00079	1.59754
ENSMUSG00000047044.7	D030056L22Rik	1.00296	0.336138	0.546201	1.15576	0.208841	4.49149	4.76385	3.19759	3.34601	3.49328	2.83023	2.99854	4.38258
ENSMUSG00000028668.5	Tceb3	1.22407	0.244965	0.452169	1.15568	0.208741	15.2775	9.99595	16.9398	10.6282	11.629	10.9227	11.9561	10.1166
ENSMUSG00000027245.11	Hypk	0.716115	0.487945	0.682636	1.15542	0.208415	0.42062	0.423353	0.498768	0.341097	0.239773	0.397558	0.429755	0.431027
ENSMUSG00000029108.14	Pcdh7	0.320338	0.754351	0.86728	1.1554	0.208395	0.241444	0.210718	0.759166	0.727708	0.113475	0.391914	1.31018	0.294184
ENSMUSG00000083277.1	Gm15376	1.01164	0.332139	0.542239	1.15538	0.208362	14.9279	14.4464	12.3995	14.4938	16.7379	12.5804	8.44759	11.8668
ENSMUSG00000054814.14	Usp46	0.864259	0.404787	0.610175	1.15536	0.208341	3.11479	2.91208	2.46643	1.9672	2.76831	1.6468	3.22806	1.66254
ENSMUSG00000022711.15	Pmm2	1.42323	0.180742	0.375901	1.15524	0.208196	10.1596	14.9916	12.9069	10.5187	9.13082	11.8053	10.7504	10.0326
ENSMUSG00000026374.14	Tsn	1.75138	0.105979	0.272748	1.15519	0.208128	6.22049	5.72318	5.00106	5.23644	4.08476	5.03591	5.0425	5.04634
ENSMUSG00000083012.8	Fam220a	1.22281	0.245423	0.452746	1.15513	0.208049	2.22448	2.1687	2.07993	2.73532	2.38723	1.89982	1.92253	1.73299
ENSMUSG00000033350.7	Chst2	0.577647	0.574433	0.747058	1.15497	0.207857	1.46705	0.79316	1.044	0.981961	0.59706	1.76208	0.533179	1.24201
ENSMUSG00000022263.9	Trio	0.33681	0.742215	0.860342	1.15493	0.207811	10.3978	83.8183	8.10176	8.10859	9.80839	11.8593	19.9387	14.0908
ENSMUSG00000003131.7	Pafah1b2	1.25469	0.234037	0.440058	1.15493	0.207803	7.25394	9.54414	6.72084	5.41882	6.89735	5.32197	6.23439	6.2023
ENSMUSG00000025232.8	Hexa	0.657826	0.523361	0.708907	1.15492	0.207797	75.003	28.3049	71.6539	45.1278	42.3336	58.0268	31.8331	48.7362
ENSMUSG00000046005.3	D830044D21Rik	0.372877	0.715896	0.843021	1.1548	0.207643	0.472151	0.208549	0.285487	1.02296	0.27499	0.687139	0.158462	0.558945
ENSMUSG00000025907.14	Rb1cc1	1.44664	0.174209	0.367759	1.15477	0.207607	9.95063	7.49252	9.26307	8.96973	7.51351	6.37521	8.95426	8.04591
ENSMUSG00000038712.16	Fam63a	1.32357	0.210884	0.413153	1.15472	0.207546	13.5404	14.6421	20.0862	14.9051	12.9841	13.9498	16.4946	11.2017
ENSMUSG00000063268.12	Parp10	0.699186	0.498078	0.690404	1.15471	0.207529	9.77107	17.9025	9.66444	5.49671	7.62962	11.0291	9.14083	6.77712
ENSMUSG00000025613.13	Cct8	1.24922	0.235959	0.442142	1.15467	0.207485	55.4114	55.429	41.5666	37.8144	38.8937	33.9289	43.661	46.7502
ENSMUSG00000020621.5	Rdh14	1.21203	0.249371	0.456777	1.15466	0.207473	13.4386	9.1413	14.0134	14.2553	11.2288	10.3741	9.68098	12.3809
ENSMUSG00000062352.13	Itgb1bp1	0.739608	0.474093	0.671691	1.15461	0.207406	6.71321	3.41967	2.33058	3.10061	2.97554	3.35571	3.0158	3.16896
ENSMUSG00000039501.14	Znfx1	0.998088	0.338399	0.548297	1.1546	0.207389	15.9047	21.6221	15.6882	11.6948	14.7709	16.1462	15.7506	9.5915
ENSMUSG00000057113.13	Npm1	0.822605	0.427153	0.630691	1.15458	0.207374	66.6576	88.3597	35.2977	42.5474	45.1183	44.0357	42.3152	59.0324
ENSMUSG00000025759.11	Mfsd8	0.937416	0.367461	0.575468	1.15454	0.207314	2.59434	1.56191	3.32828	1.98615	2.22404	1.60841	2.00308	2.12863
ENSMUSG00000013622.15	Atraid	1.12109	0.284696	0.496195	1.15452	0.207294	21.7254	13.3292	18.3878	14.4018	17.4949	14.1868	14.1466	12.2409
ENSMUSG00000032908.9	Sgpp2	0.175633	0.86358	0.927488	1.1545	0.207272	0.0120665	0.267632	0.00878648	0.0539382	0.0262088	0.0251165	0.00667628	0.191003
ENSMUSG00000050394.14	Armcx6	0.292578	0.77496	0.880085	1.15443	0.207186	0.211201	0.0666172	0.366062	0.222459	0.136123	0.369786	0.040433	0.332345
ENSMUSG00000047632.10	Fgfbp3	0.463594	0.65143	0.800531	1.15435	0.207074	0.242444	0.419414	0.659245	0.501613	0.347674	0.462737	0.474222	0.236258
ENSMUSG00000050410.15	Tcf19	0.783521	0.448866	0.64986	1.15419	0.206879	1.81417	1.90503	2.06208	1.18254	1.12165	1.6499	1.32268	1.99778
ENSMUSG00000036966.15	Spryd3	1.11177	0.288525	0.499483	1.15411	0.206781	9.27067	8.09099	6.14437	5.55015	5.14722	6.13801	6.94218	6.68798
ENSMUSG00000027177.14	Hipk3	0.805082	0.436802	0.638909	1.15411	0.20678	23.613	20.8095	29.5329	22.5308	26.6991	23.418	11.119	26.6752
ENSMUSG00000048949.8	Gm6206	0.626484	0.543008	0.72248	1.15401	0.206651	0.487069	1.11091	1.05949	0.79802	0.808097	0.541681	0.88828	0.645332
ENSMUSG00000025060.14	Slk	1.25729	0.233128	0.439039	1.15378	0.206368	12.1194	15.5333	14.0577	11.0743	14.1495	9.36219	10.904	11.5264
ENSMUSG00000022656.15	Nectin3	0.475278	0.643324	0.796246	1.15377	0.20635	3.6082	5.72149	4.6707	4.6848	1.29668	6.5034	4.06268	7.39877
ENSMUSG00000058470.10	Gm8369	0.395875	0.699309	0.83315	1.15375	0.206334	0.136981	0.0717693	0.260985	0.170675	0.19125	0.162484	0.157809	0.0464683
ENSMUSG00000041346.11	Wrap53	0.856601	0.408839	0.613582	1.15374	0.206312	3.98507	3.38913	2.12741	3.7423	2.70488	2.64297	3.43944	2.47969
ENSMUSG00000062078.14	Qk	1.4499	0.173314	0.36653	1.15362	0.206165	15.2926	17.3087	14.8526	13.2833	11.2793	13.7707	11.9194	15.8248
ENSMUSG00000046456.14	Tmem150b	0.333497	0.74465	0.861609	1.15362	0.206164	0.0941239	0.0697566	0.448336	0.214613	0.191653	0.0994453	0.112178	0.166926
ENSMUSG00000097974.1	Gm10605	0.293843	0.774017	0.879533	1.15356	0.206099	0.0744861	0.0169016	0.104955	0.0744861	0.0464024	0.0401015	0.0281637	0.117302
ENSMUSG00000033705.16	Stard9	0.794635	0.442621	0.644145	1.15343	0.205935	2.4618	1.17442	1.86536	1.71163	1.09031	2.18328	1.7863	1.23161
ENSMUSG00000050312.11	Nsun3	1.26141	0.23169	0.437387	1.15343	0.205925	3.31329	2.86775	4.09082	4.14142	3.27724	2.47035	3.51509	3.22367
ENSMUSG00000043262.16	Uevld	1.26617	0.23004	0.435602	1.15337	0.20586	3.55539	3.78277	2.43014	2.89854	2.51386	2.52222	3.1818	2.66619
ENSMUSG00000025626.16	Phf6	1.2788	0.225709	0.430858	1.15334	0.205821	3.2097	2.30827	2.37897	2.83713	2.23637	2.22514	2.32245	2.47636
ENSMUSG00000079478.8	Sssca1	0.997143	0.338838	0.548788	1.1532	0.205645	2.28324	1.57177	2.16654	1.51323	1.65849	1.48976	1.88861	1.44165
ENSMUSG00000030079.15	Ruvbl1	1.47792	0.165794	0.356811	1.15317	0.205604	9.05783	7.07513	7.18239	8.38817	7.46824	6.31373	6.49471	7.15758
ENSMUSG00000010721.15	Lmbr1	1.27116	0.228323	0.433869	1.15311	0.205526	2.45249	2.34616	2.01074	2.13391	2.38494	1.96056	1.73062	1.68919
ENSMUSG00000052833.9	Sae1	1.2087	0.250598	0.457996	1.15307	0.205477	14.9138	9.0383	10.8289	9.74986	8.73653	11.7535	9.08018	8.65346
ENSMUSG00000046671.18	Mtfr1l	1.13429	0.279342	0.490778	1.15296	0.205338	10.6603	10.4898	14.9696	9.06175	10.3245	9.60392	11.7725	7.3582
ENSMUSG00000020430.12	Pes1	0.944659	0.363902	0.572404	1.15282	0.205164	13.1172	14.8145	7.53534	8.12456	7.41621	10.3744	8.91077	9.87147
ENSMUSG00000042133.16	Ppig	1.12716	0.282222	0.493785	1.15241	0.204648	4.39157	6.47028	4.82174	4.30875	4.24886	4.85962	3.09731	5.23347
ENSMUSG00000026917.15	Wdr5	0.968526	0.352345	0.56181	1.15232	0.204537	9.39877	8.22499	7.85956	7.00031	7.80334	9.1676	4.19572	7.99382
ENSMUSG00000037455.16	Slc18b1	0.730884	0.479208	0.67594	1.15231	0.20453	2.20866	3.92008	3.07497	2.48761	1.7981	3.6517	1.71651	3.34477
ENSMUSG00000026618.11	Iars2	1.40329	0.186467	0.383553	1.15204	0.204191	13.5155	10.3317	13.6721	11.1512	12.4025	8.81482	11.2429	9.82661
ENSMUSG00000031644.19	Nek1	1.38928	0.190579	0.388173	1.15198	0.20412	3.36542	4.03052	3.75664	4.66871	3.23329	3.0599	3.3499	4.09698
ENSMUSG00000040018.9	Cox15	1.24826	0.236296	0.442636	1.15183	0.203924	7.86612	7.09678	7.27187	6.878	8.141	4.43936	6.60517	6.64597
ENSMUSG00000024052.17	Lpin2	0.841241	0.417048	0.621294	1.1518	0.203885	41.1709	24.1443	32.2935	34.5067	27.4157	22.4382	22.3292	44.7757
ENSMUSG00000091337.3	Eid1	0.383541	0.708185	0.837919	1.15179	0.203877	30.552	13.7522	9.38031	3.53747	9.72595	6.86489	17.2924	7.04041
ENSMUSG00000105457.1	Gm43200	0.645196	0.531228	0.714813	1.15164	0.203693	1.69351	2.26454	1.5205	1.19631	1.81091	0.950852	1.41174	1.62218
ENSMUSG00000009535.13	Rnmt	1.35299	0.201584	0.401144	1.1516	0.203636	4.37714	3.6663	4.00487	3.56976	3.29794	2.7927	3.87934	3.68294
ENSMUSG00000069265.2	Hist1h3a	0.598555	0.56086	0.736017	1.15153	0.203552	7.24527	6.44348	5.23733	3.70394	7.22242	5.10462	3.85796	3.47733
ENSMUSG00000000530.16	Acvrl1	0.835969	0.41989	0.623818	1.15142	0.20341	2.02475	1.64778	1.82428	1.91258	1.15411	2.27928	1.87451	1.36193
ENSMUSG00000044702.13	Palb2	0.95403	0.359332	0.568143	1.15138	0.203361	0.405579	0.365595	0.374891	0.348276	0.257217	0.279868	0.440793	0.358553
ENSMUSG00000020079.15	Supv3l1	0.989833	0.342252	0.552296	1.15134	0.20332	6.77538	3.79064	7.93449	6.71777	5.01609	4.77421	5.83122	5.70826
ENSMUSG00000038268.4	Ovca2	0.822465	0.427229	0.630748	1.15133	0.203304	3.47596	2.50883	1.91502	2.62619	2.6139	2.12211	1.5824	2.86534
ENSMUSG00000002228.7	Ppm1j	0.335476	0.743195	0.860956	1.1513	0.203258	0.722359	0.907175	0.118997	0.421386	0.465824	0.17197	0.520752	0.455463
ENSMUSG00000029614.13	Rpl6	0.844835	0.415117	0.619138	1.15129	0.203254	121.518	153.07	67.3303	81.3328	104.093	89.4842	70.7986	88.8834
ENSMUSG00000070923.4	Klhl9	1.35233	0.201787	0.401258	1.15123	0.203175	24.243	32.4171	24.3026	21.3877	22.3769	19.208	23.4758	23.0749
ENSMUSG00000020527.14	Myo19	1.22888	0.24322	0.450291	1.15118	0.20312	2.18611	2.84085	2.48937	2.38984	2.7491	2.03424	1.84251	1.99278
ENSMUSG00000073787.4	Gm10575	0.607814	0.554906	0.731851	1.15112	0.203041	0.183376	0.263927	0.151926	0.142866	0.131285	0.211824	0.172084	0.122338
ENSMUSG00000032965.10	Ift57	0.344703	0.736425	0.856502	1.15111	0.203026	1.26845	0.416198	0.307304	0.356975	0.215261	0.248025	1.31256	0.543591
ENSMUSG00000071379.1	Hpcal1	0.905523	0.383427	0.589721	1.15109	0.202995	11.7227	9.99219	11.2318	12.7771	13.2297	12.3037	6.03925	9.47756
ENSMUSG00000027329.9	Spef1	0.429253	0.675524	0.817361	1.15103	0.202925	0.389904	0.416753	0.170013	0.258408	0.123189	0.475597	0.242496	0.300768
ENSMUSG00000010054.4	Tusc2	1.34005	0.20563	0.406861	1.151	0.202882	12.6479	11.4617	15.755	12.3663	13.4863	10.2928	11.5192	9.98231
ENSMUSG00000024767.11	Otub1	1.45897	0.17085	0.363752	1.15097	0.202854	13.3093	12.5772	10.0282	9.76747	9.92319	8.81898	9.67215	11.0926
ENSMUSG00000034801.13	Sos2	1.3919	0.189803	0.387249	1.15083	0.202671	4.89596	7.10596	4.94742	4.55918	4.27816	4.55377	4.47724	5.13602
ENSMUSG00000001158.13	Snrnp27	0.963396	0.354807	0.564172	1.15083	0.202669	8.90167	9.79019	5.76446	6.61564	7.91353	4.85745	7.48868	6.55737
ENSMUSG00000081404.1	Gm15694	0.397739	0.697972	0.831969	1.15076	0.202589	4.63025	3.20349	1.7792	3.61012	2.74032	1.10231	3.12778	6.36152
ENSMUSG00000003099.11	Ppp5c	1.71489	0.112659	0.28264	1.15064	0.20244	10.7463	9.65792	11.736	11.6913	8.37106	10.0262	10.5577	9.19158
ENSMUSG00000035530.13	Eif1	1.45684	0.171426	0.364384	1.15053	0.202304	87.8633	78.0608	90.9391	71.6983	78.4316	73.5947	70.5651	62.9262
ENSMUSG00000053134.13	Supt7l	1.26217	0.231427	0.437269	1.15036	0.202089	1.4233	1.39758	1.97062	1.88161	1.53565	1.20476	1.52996	1.4927
ENSMUSG00000021374.9	Nup153	1.30148	0.218098	0.421867	1.15023	0.20192	11.7749	15.8606	11.8436	9.19918	10.3696	9.56645	10.9809	10.6872
ENSMUSG00000027722.14	Spata5	1.04008	0.319286	0.529685	1.15017	0.201851	6.43745	4.61653	5.13969	4.95657	4.38752	4.52341	4.12065	5.3638
ENSMUSG00000056612.6	Ppp1r14b	0.715134	0.488528	0.683025	1.15012	0.201782	30.1167	22.8557	16.9628	15.365	20.0417	25.1483	10.2582	19.6397
ENSMUSG00000063623.3	C230062I16Rik	0.619125	0.547681	0.726166	1.15012	0.20178	0.182085	0.118415	0.148771	0.232912	0.156141	0.145651	0.143861	0.130532
ENSMUSG00000041444.14	Arhgap32	0.688347	0.504632	0.694895	1.15001	0.20165	1.75122	2.97746	2.21936	2.5137	2.52422	1.0846	3.29419	1.84632
ENSMUSG00000075467.4	Dnlz	1.26272	0.231237	0.437074	1.14992	0.201531	6.98951	7.68369	6.12709	5.98164	7.69088	5.49278	4.64463	5.62621
ENSMUSG00000030059.15	Tmf1	1.68904	0.117614	0.289867	1.14991	0.201516	16.6459	18.8053	15.248	16.4265	13.3794	14.6435	13.9012	16.4265
ENSMUSG00000047777.9	Phf13	0.916132	0.378064	0.584983	1.14982	0.201409	2.65264	3.71461	2.70571	1.99075	1.87457	2.27759	2.52124	2.87751
ENSMUSG00000106927.1	Gm43598	0.301855	0.768052	0.875584	1.14968	0.201237	0.0530219	0.116678	0.321022	0.376977	0.113552	0.1733	0.149709	0.141698
ENSMUSG00000048170.14	Mcmbp	1.51386	0.156554	0.344616	1.14959	0.201116	9.5511	12.7496	9.00602	9.88726	9.74658	7.84651	9.56443	8.50018
ENSMUSG00000078768.2	Zfp566	0.54296	0.597332	0.763672	1.1495	0.201009	0.902201	0.875131	0.36602	0.630851	0.557209	0.410792	0.630851	0.746488
ENSMUSG00000026121.13	Sema4c	0.671506	0.514917	0.702134	1.14945	0.200944	2.71108	1.66456	1.71914	1.68008	1.24377	3.18642	1.16019	1.64366
ENSMUSG00000059834.12	Sclt1	0.894826	0.388888	0.595165	1.14944	0.200931	1.66602	1.22649	2.24586	2.11636	1.23619	1.67947	2.01753	1.35202
ENSMUSG00000046985.11	Tapt1	0.854766	0.409814	0.614104	1.14941	0.2009	23.4686	18.7395	28.3709	23.0286	21.665	16.6217	32.0041	14.2911
ENSMUSG00000045538.6	Ddx28	0.740698	0.473456	0.671264	1.1492	0.20063	7.81032	3.99771	3.26145	4.79058	4.7929	3.6164	3.74876	4.3686
ENSMUSG00000073758.10	Sh3d21	0.388603	0.704537	0.836067	1.1492	0.200624	0.301793	0.49831	0.956601	0.401218	1.1246	0.480848	0.231029	0.229285
ENSMUSG00000010067.13	Rassf1	0.939475	0.366447	0.574744	1.14918	0.20061	3.74397	3.75892	2.34064	2.47248	2.40729	2.64428	2.17859	3.41493
ENSMUSG00000042050.7	Wdr60	0.988283	0.342979	0.553071	1.14918	0.200608	1.88973	1.96593	1.43956	2.50138	1.93345	1.76016	1.36878	1.61288
ENSMUSG00000039887.11	Alg14	0.982898	0.345514	0.55561	1.14917	0.200591	5.73424	3.74915	6.67704	7.47305	5.23811	5.36889	5.18556	4.20628
ENSMUSG00000007777.9	0610009B22Rik	0.942783	0.364821	0.573094	1.14916	0.200575	10.47	9.79424	7.00662	8.5159	8.59672	6.15724	9.40804	7.04185
ENSMUSG00000024614.6	Tmx3	1.41209	0.18392	0.380306	1.14905	0.200438	10.0024	10.0467	8.85702	7.63507	6.69994	8.7362	7.36196	9.06763
ENSMUSG00000027569.15	Mrgbp	0.629618	0.541024	0.721269	1.1488	0.200125	3.29919	5.67185	2.12247	1.68403	2.84399	2.73942	2.34279	2.0269
ENSMUSG00000024206.14	Rfx2	0.476563	0.642436	0.795802	1.14869	0.199984	0.444365	0.418407	0.281731	0.187207	0.325115	0.43508	0.263991	0.141238
ENSMUSG00000059070.16	Rpl18	0.757458	0.463733	0.662603	1.14868	0.199982	33.1408	36.155	16.6708	20.1511	27.0829	27.3946	16.889	18.7001
ENSMUSG00000026932.14	Nacc2	1.04102	0.318866	0.529535	1.14862	0.199905	3.58657	5.70391	4.88655	3.7078	3.69739	3.00648	5.00026	3.83942
ENSMUSG00000028410.13	Dnaja1	0.698972	0.498207	0.690476	1.14809	0.199238	25.8716	36.5112	26.7465	26.69	32.3809	12.5724	27.2237	34.842
ENSMUSG00000032293.8	Ireb2	1.16927	0.265527	0.475184	1.14808	0.199226	14.4763	19.3959	19.3377	13.9489	11.2253	15.629	15.6978	15.7359
ENSMUSG00000042460.5	C1galt1	1.08982	0.297695	0.508916	1.14804	0.199171	20.5158	15.1506	19.3238	24.7344	14.2616	15.1225	22.5459	17.3692
ENSMUSG00000038366.15	Lasp1	0.891242	0.39073	0.597113	1.14799	0.199113	19.3428	16.9749	20.5903	21.7534	11.8902	26.4839	18.67	14.3495
ENSMUSG00000010392.8	Gosr1	1.38642	0.191426	0.388836	1.14795	0.199056	13.1617	14.0892	9.67682	12.1558	10.5331	8.85532	11.8754	11.3457
ENSMUSG00000043929.16	Klhl15	1.14722	0.274171	0.485113	1.14795	0.199055	1.98288	1.12478	1.72952	1.51396	1.50715	1.23996	1.32612	1.37241
ENSMUSG00000032344.17	Mb21d1	0.696865	0.499477	0.691435	1.14793	0.19904	0.34307	0.457704	0.448341	0.377062	0.264205	0.288695	0.390573	0.5356
ENSMUSG00000014301.12	Pam16	0.973275	0.350077	0.559936	1.14791	0.19901	8.11413	11.2452	7.85765	8.59718	7.90788	6.35917	7.52395	9.4079
ENSMUSG00000029613.15	Eif2ak1	0.863638	0.405115	0.61057	1.14788	0.19897	8.9137	5.33065	9.35873	7.89981	7.90786	6.74628	8.63921	4.37019
ENSMUSG00000029472.13	Anapc5	1.27686	0.226371	0.431666	1.14783	0.198911	13.6818	13.7445	13.2785	13.807	9.31389	15.4959	11.304	12.1387
ENSMUSG00000021906.13	Oxnad1	1.06616	0.307825	0.519341	1.14782	0.198893	4.46999	3.2977	3.95681	3.75011	4.09918	2.33891	3.52922	3.754
ENSMUSG00000000740.12	Rpl13	0.594064	0.563761	0.738425	1.14751	0.198501	96.6388	129.24	38.1807	51.9557	76.6396	69.6272	44.9479	60.5377
ENSMUSG00000102376.1	Gm37975	0.342294	0.73819	0.857731	1.14737	0.198334	0.296792	0.225618	0.848009	0.77376	1.10997	0.307135	0.225618	0.296792
ENSMUSG00000003153.10	Slc2a3	0.645611	0.530968	0.714678	1.14737	0.198326	0.167116	0.193639	0.215632	0.26066	0.174675	0.26917	0.202181	0.105506
ENSMUSG00000016984.7	Etaa1	0.78514	0.447953	0.649214	1.14726	0.198191	3.568	1.97593	1.44742	2.04312	1.66765	1.69526	2.13838	2.06621
ENSMUSG00000000142.15	Axin2	0.131659	0.897488	0.945673	1.1472	0.198119	9.83406	36.9104	2.3178	1.05904	28.4906	0.335222	49.1544	1.04301
ENSMUSG00000006998.15	Psmd2	0.878409	0.397373	0.60369	1.14713	0.198027	61.7507	42.7094	48.9979	39.548	34.1736	34.416	66.3367	37.197
ENSMUSG00000021027.15	Ralgapa1	1.28304	0.22427	0.42875	1.14701	0.197878	10.1157	9.40078	6.88623	7.8794	6.74447	6.8752	8.00853	8.00046
ENSMUSG00000020687.13	Cdc27	1.62535	0.130657	0.306198	1.14691	0.197746	12.1087	12.4251	11.7762	10.9424	10.3512	9.90078	10.9844	9.95302
ENSMUSG00000030257.16	Srgap3	0.32899	0.747968	0.863411	1.14689	0.197721	0.0987242	0.226802	0.174357	0.0676145	0.155048	0.126017	0.0807769	0.0898459
ENSMUSG00000108443.1	Gm44510	0.570784	0.578926	0.750628	1.14684	0.197669	0.267156	0.315954	0.139559	0.240536	0.26551	0.239766	0.175599	0.137459
ENSMUSG00000028676.17	Srsf10	1.30279	0.217664	0.421511	1.14676	0.197564	9.54611	12.1457	8.32873	7.3127	7.80424	7.21037	8.27736	8.7687
ENSMUSG00000020513.15	Tubd1	0.868338	0.402641	0.608319	1.14674	0.197537	1.92372	2.49651	2.04334	2.46738	2.19531	1.34606	2.17389	2.1791
ENSMUSG00000024732.7	Ccdc86	1.07338	0.304704	0.516306	1.14649	0.197219	2.65721	1.99881	2.60546	2.17938	1.99454	2.01048	1.86995	2.36664
ENSMUSG00000034116.17	Vav1	0.523486	0.610392	0.772874	1.14639	0.197096	2.14101	1.1886	4.58159	2.46161	2.16851	3.14765	1.76364	1.35223
ENSMUSG00000033444.13	Specc1l	1.06768	0.307167	0.51873	1.14639	0.197093	9.47905	13.368	7.66776	8.52336	10.632	8.17831	6.93761	7.9798
ENSMUSG00000041264.16	Uspl1	1.07874	0.302405	0.513834	1.14637	0.19707	4.50488	4.63392	4.07288	4.69343	4.19712	3.28518	3.41187	4.91927
ENSMUSG00000058624.12	Gda	0.297145	0.771557	0.878463	1.14634	0.197039	6.48808	70.3352	8.44525	4.89486	12.4291	8.80825	8.51584	12.0121
ENSMUSG00000038717.8	Atp5l	1.12052	0.284927	0.496456	1.14634	0.197037	4.40361	3.89007	6.43501	5.24043	4.66456	3.64669	3.80179	5.19399
ENSMUSG00000049985.14	Ankrd55	0.113383	0.911646	0.95409	1.14634	0.197034	1.63775	0.0462987	2.76326	0.26126	0.396725	0.257	0.198448	1.92755
ENSMUSG00000029500.16	Pgam5	1.31066	0.215076	0.418397	1.14633	0.197021	10.6644	8.15974	7.57883	7.50882	7.16348	6.72431	7.34149	8.2173
ENSMUSG00000034345.14	Gtf2h5	1.45176	0.172807	0.365884	1.1463	0.196986	4.78691	5.54853	5.76589	6.48754	5.49962	4.69249	4.63381	4.76532
ENSMUSG00000030890.16	Ilk	1.6348	0.128644	0.303554	1.14621	0.196877	16.2131	16.409	13.5703	13.8174	11.2852	14.085	14.3713	12.6637
ENSMUSG00000001785.12	Pwp1	1.18805	0.258332	0.46751	1.1462	0.196859	13.1338	9.52359	8.79751	8.64133	8.67021	7.8557	10.1706	7.98983
ENSMUSG00000037373.12	Ctbp1	1.13588	0.278703	0.490183	1.14616	0.196814	13.2627	19.3231	11.7526	10.2236	11.4789	10.6532	12.4322	11.7536
ENSMUSG00000109408.1	Gm44935	0.399359	0.696811	0.831242	1.1461	0.196728	0.171659	0.272887	0.207937	0.1435	0.35483	0.052144	0.249752	0.171301
ENSMUSG00000018583.5	G3bp1	1.40583	0.185729	0.382722	1.14599	0.196598	18.6439	14.5445	12.9636	15.1991	13.2021	12.8768	14.0343	12.936
ENSMUSG00000074461.2	Gm10699	0.351456	0.731484	0.85331	1.14598	0.196585	0.164916	0.161849	0.0799623	0.167228	0.0777513	0.122221	0.222334	0.101343
ENSMUSG00000094091.2	Gm21885	0.209971	0.837296	0.91417	1.14593	0.196521	0.406939	3.80729	3.84373	0.311196	1.21363	0.443103	2.19767	0.861173
ENSMUSG00000045799.5	Gm9800	0.769202	0.456996	0.657395	1.14593	0.196519	3.69369	4.50785	2.88019	3.36776	2.93676	2.80711	4.39681	2.57603
ENSMUSG00000028307.9	Aldob	0.483103	0.637922	0.792375	1.14586	0.196428	278.167	688.522	1099.68	839.154	480.07	519.097	392.405	1043.65
ENSMUSG00000031697.12	Orc6	0.852394	0.411077	0.615434	1.14585	0.196415	2.70533	2.41169	1.77672	1.36596	1.44062	1.7398	1.84054	2.0475
ENSMUSG00000020526.12	Znhit3	0.628902	0.541477	0.721514	1.14579	0.196345	2.56424	1.43288	1.73593	1.10347	1.25665	1.42975	1.68086	1.39408
ENSMUSG00000020111.15	Micu1	0.911552	0.380372	0.586986	1.14577	0.196315	5.57099	5.19299	3.39316	3.13801	4.53871	3.28263	4.28445	2.78445
ENSMUSG00000063888.6	Rpl7l1	1.24189	0.238556	0.44501	1.14575	0.196289	26.9924	26.0581	19.8248	18.4653	22.055	18.0927	17.9721	20.8291
ENSMUSG00000012848.15	Rps5	0.606924	0.555477	0.732289	1.14552	0.195997	116.639	166.137	57.8086	54.4704	82.1287	101.754	62.4321	68.8765
ENSMUSG00000031010.17	Usp9x	1.29561	0.220048	0.423841	1.1455	0.195979	34.4808	29.1161	31.5028	26.3182	24.2401	26.2472	28.3608	26.6038
ENSMUSG00000052921.13	Arhgef15	0.456775	0.656183	0.803936	1.14545	0.195912	1.24174	0.622066	1.9505	1.47657	0.497079	1.9283	1.05156	1.37697
ENSMUSG00000023571.4	Fam132a	0.475969	0.642846	0.796029	1.14541	0.195865	0.747923	1.9027	1.05726	0.712029	0.959268	0.956417	0.69154	0.944312
ENSMUSG00000070806.5	Zmynd12	0.497259	0.628204	0.78493	1.14539	0.19584	0.612531	0.546636	0.546636	0.428536	0.919082	0.379801	0.473602	0.253382
ENSMUSG00000024127.14	Prepl	1.43436	0.17761	0.372399	1.14537	0.195814	7.26229	10.5346	9.32052	8.23258	7.63612	6.90622	8.63217	7.48702
ENSMUSG00000092366.2	Gm17782	0.181669	0.858947	0.9253	1.14534	0.195781	1.10526	0.950939	0.0399585	0.0437894	0.245296	0.162639	0.250488	0.10423
ENSMUSG00000088176.1	Gm23094	0.356644	0.727697	0.850441	1.14529	0.195718	1.4957	1.77962	1.30015	1.10619	1.75925	1.3342	1.9494	0.444479
ENSMUSG00000021577.13	Sdha	1.04741	0.316034	0.526675	1.14527	0.195682	67.1689	48.5939	82.8388	80.6863	57.1597	51.7429	74.3801	57.131
ENSMUSG00000041548.4	Hspb8	0.856181	0.409062	0.613666	1.14523	0.195638	98.0779	83.4116	50.2789	58.2635	74.8854	45.8371	71.7718	56.5685
ENSMUSG00000015889.8	Lta4h	0.898545	0.386983	0.593562	1.14521	0.195614	5.49834	11.6865	5.3191	6.04359	5.86424	5.84172	6.24701	5.60697
ENSMUSG00000027166.14	Dnajc24	0.732487	0.478265	0.675096	1.14516	0.19555	6.70963	5.32403	5.2989	3.81985	6.22911	4.95356	2.65809	5.03642
ENSMUSG00000032553.14	Srprb	0.921192	0.375524	0.58251	1.1451	0.195478	4.23771	4.64564	2.84641	3.5508	2.70842	2.88306	4.12149	3.67211
ENSMUSG00000035504.16	Reep6	0.551545	0.591621	0.759555	1.14509	0.195464	49.2728	65.8129	164.872	152.261	86.132	104.98	57.8917	91.4505
ENSMUSG00000025362.5	Rps26	0.66995	0.515873	0.702815	1.14501	0.195358	266.527	274.288	122.298	126.098	189.033	187.552	130.698	142.559
ENSMUSG00000083563.1	Gm13340	0.599434	0.560293	0.73571	1.14492	0.195242	2.50419	0.978787	2.48874	2.96946	2.0858	1.76431	1.70388	1.70388
ENSMUSG00000031532.6	Saraf	1.24337	0.238029	0.444258	1.14486	0.19517	31.9335	26.5853	29.8711	25.1647	25.9981	21.8898	32.2263	20.2329
ENSMUSG00000027253.15	Lrp4	0.620821	0.546601	0.725163	1.14463	0.194885	5.52412	6.94324	6.45423	3.33955	6.45086	5.17526	2.34997	6.16004
ENSMUSG00000053907.10	Mat2a	0.773048	0.454804	0.655915	1.14433	0.194506	23.6746	15.71	13.12	12.7997	16.6202	9.11944	18.3739	13.0178
ENSMUSG00000087785.1	Gm23172	0.459866	0.654027	0.802462	1.14424	0.194395	9.76414	9.23242	10.0123	5.72458	13.4246	5.72458	10.7556	3.37621
ENSMUSG00000042807.15	Hecw2	0.355091	0.728829	0.851296	1.14421	0.194351	1.14312	0.341922	1.72842	0.896808	0.326331	1.15313	0.605352	1.75438
ENSMUSG00000026317.7	Cln8	0.868816	0.40239	0.608247	1.14416	0.194292	7.82522	7.22341	7.23467	5.30381	6.25239	4.06312	5.55353	8.97289
ENSMUSG00000024713.15	Pcsk5	0.467124	0.648976	0.800001	1.14415	0.194272	2.12345	9.54367	3.39564	4.06358	2.44242	3.88069	3.15141	5.49609
ENSMUSG00000067356.5	B430203G13Rik	0.636178	0.536887	0.719028	1.14413	0.194253	0.778956	1.0998	0.639638	1.01153	0.70026	0.79027	0.832596	0.692897
ENSMUSG00000021786.12	Oxsm	0.955663	0.358541	0.567652	1.14408	0.194185	8.65006	5.62175	10.7996	8.06319	6.99779	6.59478	8.07128	6.65765
ENSMUSG00000071719.2	Tmem28	0.0940163	0.926684	0.963253	1.14397	0.194049	0.552099	0.00683512	0.00683512	0.00985794	0.00820854	0.0257141	0.00683512	0.138077
ENSMUSG00000030835.6	Nomo1	1.38139	0.192927	0.390512	1.14397	0.194044	13.7217	13.8426	10.0153	14.0071	11.5332	12.7005	10.3721	10.2738
ENSMUSG00000042854.9	Trp53rkb	0.63694	0.536407	0.718816	1.14391	0.193978	0.574625	0.752181	0.371472	0.349556	0.42448	0.417953	0.383994	0.480735
ENSMUSG00000001630.13	Stk38l	0.981104	0.346361	0.55639	1.14389	0.193946	6.20728	4.60916	5.09152	6.74466	5.6816	5.16621	3.81868	5.09899
ENSMUSG00000015671.10	Psma2	1.04149	0.318659	0.529367	1.14384	0.19389	58.2326	46.1251	50.5423	38.1781	40.4086	33.9647	57.8073	38.1642
ENSMUSG00000032846.9	Zswim6	1.25626	0.233486	0.439392	1.14373	0.193746	2.31841	2.31693	2.71903	1.94171	1.98709	1.958	2.08151	2.05638
ENSMUSG00000031608.13	Galnt7	0.446105	0.663652	0.80901	1.14373	0.193742	1.18329	0.824063	1.11415	0.60437	0.683478	0.569048	0.616087	1.71111
ENSMUSG00000037849.8	Ifi206	0.243938	0.811497	0.899835	1.14355	0.193519	0.510479	0.127173	1.24109	0.744912	0.110806	0.96271	0.742713	0.509417
ENSMUSG00000081049.1	Rps24-ps3	0.395684	0.699446	0.83315	1.14353	0.193495	16.6155	14.8121	5.00422	3.45985	11.0563	6.9312	4.60163	6.88216
ENSMUSG00000097493.3	9930014A18Rik	0.254234	0.80372	0.896175	1.1433	0.193206	0.181768	0.725985	0.0663105	0.059442	0.128722	0.32301	0.0672401	0.0980443
ENSMUSG00000038644.14	Pold1	1.03628	0.320983	0.53126	1.14327	0.19316	1.46387	0.870488	0.996162	0.982801	0.927372	0.960132	0.881805	0.94524
ENSMUSG00000061315.13	Naca	1.10369	0.291872	0.502988	1.14317	0.19304	29.8885	33.5342	20.6083	19.8969	21.5766	23.1626	20.5604	23.4196
ENSMUSG00000041685.15	Fcho2	1.39826	0.187933	0.385627	1.14309	0.19294	17.0247	15.8317	18.495	13.047	13.6955	13.4441	12.9725	15.8864
ENSMUSG00000034101.14	Ctnnd1	0.877578	0.397806	0.604067	1.14301	0.192835	7.05882	5.31947	5.24437	4.71084	4.63159	6.33549	3.06658	6.04081
ENSMUSG00000078584.9	AU022252	0.983895	0.345044	0.555125	1.14298	0.192795	4.38835	5.43797	5.83435	4.5037	4.50718	5.93032	3.67155	3.74003
ENSMUSG00000037072.15	Selenof	1.18941	0.257818	0.46691	1.14276	0.192523	33.1741	25.8863	23.8758	22.8089	21.2381	20.4202	26.9866	23.2008
ENSMUSG00000064090.14	Vrk2	0.928528	0.371863	0.579164	1.14262	0.192346	1.77341	1.06627	2.23963	1.90923	1.4776	1.52781	1.51957	1.39924
ENSMUSG00000105137.1	Gm42869	0.948002	0.362267	0.570731	1.14258	0.1923	1.55915	1.66809	1.47078	1.11127	1.29444	1.28518	1.04191	1.44062
ENSMUSG00000040824.3	Snrpd2	0.994439	0.340098	0.550204	1.14251	0.192205	7.17999	5.80808	4.43761	4.04659	5.52787	4.0436	4.31269	4.54749
ENSMUSG00000045767.8	B230219D22Rik	1.28445	0.223795	0.428318	1.14249	0.192187	15.0784	17.2483	13.3851	10.7509	11.2875	11.6263	13.4781	12.4065
ENSMUSG00000092212.3	Slc22a13b-ps	0.507685	0.621092	0.779767	1.14248	0.192174	0.393031	0.621803	0.433802	0.37931	0.42255	0.442164	0.28714	0.427274
ENSMUSG00000028701.4	Lurap1	0.244693	0.810926	0.899711	1.14246	0.192149	0.0973563	0.230022	0.0999157	0.0878547	0.0178199	0.349098	0.0804573	0.264315
ENSMUSG00000063457.14	Rps15	0.719032	0.486211	0.681643	1.14244	0.192118	250.809	332.797	170.459	161.699	217.68	256.661	128.029	191.485
ENSMUSG00000002603.15	Tgfb1	0.766434	0.458578	0.658869	1.1423	0.191936	3.64392	2.38825	3.99804	2.97873	2.55501	3.99892	2.40251	2.48004
ENSMUSG00000056737.14	Capg	0.560224	0.585876	0.75564	1.14225	0.191878	2.91712	3.15895	2.00179	1.67248	2.2218	1.93502	1.25847	3.39507
ENSMUSG00000109478.1	Gm45111	0.41772	0.683703	0.822696	1.14224	0.191868	0.684114	0.551686	0.532082	0.186706	0.480683	0.369789	0.31311	0.395112
ENSMUSG00000039146.5	Ifi44l	0.274684	0.788341	0.887156	1.14219	0.191808	1.77925	0.795714	8.3722	1.9398	0.874485	5.39717	2.60924	1.13064
ENSMUSG00000031749.12	St3gal2	0.411759	0.687947	0.825776	1.14218	0.191796	3.79778	2.08876	0.909399	2.49628	4.00852	1.74464	0.881066	1.62348
ENSMUSG00000029536.8	Gatc	0.889549	0.391602	0.597835	1.14213	0.191727	8.13865	7.68564	10.4867	6.54855	9.2231	5.68944	8.27079	5.72659
ENSMUSG00000109279.1	Gm45220	1.11786	0.286016	0.497176	1.14207	0.191651	2.36345	3.39035	3.57439	3.35834	2.54026	2.54299	2.95995	2.95762
ENSMUSG00000025533.15	Asl	0.586563	0.568624	0.742356	1.14205	0.191628	27.7604	15.6749	39.5885	44.7259	32.7847	28.7935	14.8936	32.2167
ENSMUSG00000028271.9	Gtf2b	0.986516	0.343809	0.553912	1.14202	0.191592	7.22809	4.74472	5.19479	5.51762	6.04188	3.43936	4.67355	6.00663
ENSMUSG00000033577.18	Myo6	1.03881	0.319851	0.530315	1.14166	0.191139	12.4149	12.3905	9.49238	9.40668	11.8415	7.72143	11.7062	7.60798
ENSMUSG00000079418.3	Atg4a	1.08397	0.300174	0.511497	1.14166	0.191136	4.75356	5.0939	5.11249	6.27294	5.03113	4.06565	5.29361	4.18801
ENSMUSG00000024983.9	Vti1a	1.59717	0.136822	0.315627	1.14166	0.191131	6.57463	6.80553	6.48276	5.96449	6.14894	5.02962	6.13325	5.35235
ENSMUSG00000030411.15	Nova2	0.503561	0.623901	0.781423	1.14165	0.191114	0.481425	0.379211	0.403253	0.603831	0.191095	0.662382	0.410991	0.530891
ENSMUSG00000058603.10	Rpl28-ps1	0.576654	0.575082	0.747685	1.14152	0.19095	4.20745	5.33009	2.74994	4.14055	4.44836	4.04152	3.22149	2.46778
ENSMUSG00000034875.5	Nudt19	0.454438	0.657816	0.805179	1.14149	0.19092	9.62215	8.08441	13.1637	17.1654	9.14479	17.6635	3.86262	16.617
ENSMUSG00000019979.12	Apaf1	0.894618	0.388995	0.595165	1.14147	0.190899	3.38649	2.26315	2.34702	2.77677	1.57091	3.27829	2.17509	2.67909
ENSMUSG00000024668.7	Sdhaf2	1.1335	0.279659	0.491094	1.14142	0.190827	8.17394	6.58937	7.86101	7.49397	7.66054	4.5392	7.17079	7.57294
ENSMUSG00000036661.13	Dennd3	0.384614	0.707411	0.837593	1.14136	0.190758	2.13967	9.85137	1.66974	2.69669	1.82614	4.24401	1.84815	3.85023
ENSMUSG00000026357.3	Rgs18	0.457337	0.655791	0.803789	1.14136	0.190748	0.211527	0.325261	0.229948	0.153596	0.1386	0.289564	0.256981	0.136957
ENSMUSG00000034210.13	Efcab14	0.8276	0.424429	0.627838	1.14113	0.190468	5.86846	12.2229	5.77802	5.3766	5.79877	5.95684	7.15928	5.33204
ENSMUSG00000022684.14	Bfar	1.30754	0.2161	0.419523	1.14112	0.190448	10.047	13.4536	11.023	10.6423	11.3994	8.32682	10.9741	8.98496
ENSMUSG00000022724.15	Mina	1.21338	0.248873	0.456145	1.14091	0.190181	4.71423	3.10175	3.59358	3.41625	3.09119	2.72548	3.62109	3.54399
ENSMUSG00000029038.9	Ssu72	1.263	0.23114	0.437039	1.1408	0.190051	19.9086	15.5362	15.2412	13.673	16.3156	13.1126	14.8072	11.9843
ENSMUSG00000002396.8	Ocel1	0.731402	0.478903	0.675731	1.14073	0.189956	1.87006	1.01625	1.03426	0.953129	1.00969	1.04115	1.42549	0.747057
ENSMUSG00000015750.15	Aph1a	0.848701	0.413047	0.617489	1.14066	0.189864	9.84083	11.398	12.1671	6.02995	9.95045	8.03545	9.41613	6.40102
ENSMUSG00000059775.5	Rps26-ps1	0.4625	0.652192	0.801083	1.14065	0.189859	4.90437	6.16175	2.85121	2.60978	4.6733	4.11076	2.19087	3.01105
ENSMUSG00000021809.9	Nudt13	0.632562	0.539165	0.720252	1.14063	0.189831	7.85222	4.44211	7.09889	12.5619	5.97143	5.41868	10.7203	5.38734
ENSMUSG00000032459.9	Mrps22	0.924957	0.373642	0.580665	1.14062	0.189813	4.91277	3.04632	3.55448	3.8649	2.77046	2.61939	4.28768	4.07535
ENSMUSG00000097207.7	6030443J06Rik	0.712571	0.490056	0.684308	1.14059	0.189778	0.586092	0.537422	0.488209	0.346609	0.416603	0.316698	0.388549	0.634185
ENSMUSG00000046836.13	Brox	1.26847	0.229248	0.434882	1.14045	0.189605	15.5634	10.4618	10.1755	9.40844	9.67528	9.85321	9.61576	10.0248
ENSMUSG00000014606.14	Slc25a11	1.31353	0.214136	0.417021	1.14038	0.189514	24.1231	17.4262	18.7569	24.6312	18.9846	17.6656	16.7811	20.4117
ENSMUSG00000031065.14	Cdk16	1.07786	0.302783	0.514184	1.14036	0.189494	6.94665	9.97074	5.59744	6.23492	5.65988	6.13574	7.02455	5.85383
ENSMUSG00000039069.19	Mtg2	0.907516	0.382415	0.588821	1.14029	0.189406	3.1955	4.48825	2.89058	2.18228	2.38396	2.68226	3.51046	2.38269
ENSMUSG00000034024.7	Cct2	1.36669	0.19737	0.395356	1.14023	0.189326	76.7751	74.4581	56.6885	61.8052	59.0665	52.5455	58.7934	64.6709
ENSMUSG00000037108.13	Zcwpw1	0.531667	0.604888	0.769211	1.14021	0.189297	0.305754	0.595885	0.45622	0.796592	0.280823	0.36068	0.714043	0.557828
ENSMUSG00000027349.5	Fam98b	0.832482	0.421777	0.625638	1.1402	0.189288	4.69369	2.3654	3.24345	2.98646	3.07212	2.93544	2.07727	3.46733
ENSMUSG00000028631.7	Kcnq4	0.387556	0.705291	0.836471	1.1402	0.189282	0.0739687	0.196901	0.104038	0.104038	0.0699542	0.176404	0.104038	0.069125
ENSMUSG00000012483.4	Rpa3	0.783741	0.448742	0.649785	1.14016	0.189239	2.93906	3.11446	2.97186	2.93417	2.83676	1.8088	2.51657	3.72834
ENSMUSG00000034518.14	Hmgxb4	1.08815	0.298399	0.509828	1.13995	0.188968	1.75732	2.72796	1.9265	2.26744	1.89053	1.60064	2.23777	1.81466
ENSMUSG00000040688.16	Tbl3	1.22418	0.244924	0.45214	1.13991	0.188918	3.09224	2.7352	3.07646	3.3716	2.83035	2.64278	3.17046	2.17534
ENSMUSG00000071748.2	Gm14698	0.284899	0.780693	0.883518	1.13989	0.188897	0.156319	0.156319	0.0510792	0.0237852	0.09276	0.112061	0.031103	0.0510792
ENSMUSG00000040022.14	Rab11fip2	0.71481	0.488721	0.683189	1.13984	0.188826	3.78689	4.86465	3.06977	2.24144	3.12124	1.99668	4.01561	3.02143
ENSMUSG00000061983.6	Rps12	0.556581	0.588284	0.757405	1.13981	0.18879	707.473	844.858	342.405	271.314	416.199	555.1	291.628	489.88
ENSMUSG00000021936.13	Mapk8	0.892937	0.389858	0.596034	1.13968	0.188625	6.04705	4.68368	2.78781	4.08573	3.36187	3.33917	3.63675	4.70552
ENSMUSG00000036822.6	Topors	0.92756	0.372344	0.579633	1.13963	0.188571	15.0345	14.2948	10.1286	7.9479	11.2162	8.61119	11.9497	8.87286
ENSMUSG00000025261.17	Huwe1	0.953642	0.359521	0.568251	1.13949	0.188387	42.5015	44.5594	27.4391	27.1676	29.1617	28.3054	35.1595	28.7969
ENSMUSG00000020594.14	Pum2	1.17053	0.265038	0.474784	1.13943	0.188309	28.392	25.3047	19.5571	17.3898	19.2897	18.4981	18.3255	22.0304
ENSMUSG00000071644.10	Eef1g	0.974706	0.349396	0.559495	1.13929	0.188136	70.2756	85.8639	54.5183	47.8989	51.9731	65.1118	45.6234	60.6814
ENSMUSG00000028986.12	Klhl7	0.897219	0.387662	0.594247	1.1391	0.187889	3.41253	5.24547	3.74717	3.44228	3.72506	2.43684	4.6632	3.22349
ENSMUSG00000003500.13	Impdh1	0.464808	0.650586	0.800371	1.13905	0.187833	2.18452	3.38321	1.08995	1.33327	1.28264	2.84054	0.966205	1.78462
ENSMUSG00000022451.12	Twf1	1.01956	0.328522	0.538872	1.13882	0.187536	43.1239	30.9015	27.14	26.624	26.9518	29.3801	23.0695	31.1533
ENSMUSG00000071203.6	Naip5	0.451919	0.659577	0.806451	1.13857	0.18722	1.11689	0.452922	2.16265	1.68414	1.03837	1.42708	0.882575	0.842342
ENSMUSG00000082163.2	Gm14276	0.322368	0.752852	0.866683	1.13852	0.187161	1.87057	1.31201	0.749642	0.299807	1.59003	0.733921	0.453378	0.581458
ENSMUSG00000038578.15	Susd1	0.973871	0.349793	0.559732	1.13832	0.186905	3.12479	5.08957	3.94361	3.13016	4.31297	2.91612	3.2345	2.7896
ENSMUSG00000090207.2	4930524O07Rik	0.365763	0.721059	0.846433	1.13828	0.186861	0.263969	0.200666	0.120529	0.300783	0.26105	0.11031	0.116235	0.350089
ENSMUSG00000038871.5	Bpgm	0.485041	0.636587	0.791345	1.13815	0.186689	2.94073	7.9588	2.00953	1.95428	2.78954	2.57217	3.40693	2.16141
ENSMUSG00000027799.12	Nbea	0.429931	0.675045	0.817123	1.13813	0.186664	0.603074	0.405829	0.495047	0.485388	0.158751	0.396401	0.607078	1.03241
ENSMUSG00000038416.15	Cdc16	0.699983	0.497598	0.690213	1.13809	0.186616	9.47738	21.6147	8.1324	8.27654	8.19535	9.67498	10.8684	9.52279
ENSMUSG00000035992.15	Fnip1	0.758191	0.463311	0.662241	1.13786	0.186329	23.5977	18.0963	10.6502	10.7901	13.6582	10.7617	15.8039	12.5276
ENSMUSG00000045322.10	Tlr9	0.372582	0.71611	0.843218	1.13783	0.186281	0.828173	0.314808	1.13702	0.46697	0.636389	0.783745	0.80718	0.198541
ENSMUSG00000029920.9	Smarcad1	1.38621	0.191491	0.388878	1.13782	0.186273	3.43162	4.10282	2.82516	3.52569	2.83292	2.78206	3.34318	3.17928
ENSMUSG00000064105.12	Cnnm2	0.896168	0.3882	0.594818	1.13772	0.186148	2.72872	4.36222	2.67637	3.74022	3.10762	2.26206	3.74526	2.66589
ENSMUSG00000079614.3	Seh1l	1.54363	0.149238	0.33442	1.13765	0.18606	16.884	17.8784	15.9147	15.2474	14.4191	13.9181	13.6576	15.9521
ENSMUSG00000039294.14	BC017643	1.26173	0.23158	0.437318	1.13754	0.185911	4.69538	4.21575	3.14125	3.70192	3.54873	3.42221	3.07958	3.68507
ENSMUSG00000025743.14	Sdc3	0.471809	0.645726	0.79768	1.13749	0.185857	9.0954	7.81725	27.0517	13.7977	8.11053	21.8667	9.47258	9.43441
ENSMUSG00000030671.9	Pde3b	0.554338	0.589769	0.758239	1.13749	0.185853	8.13906	11.9179	16.6673	19.0001	19.7839	12.463	6.24078	12.242
ENSMUSG00000033149.16	Phldb2	0.492574	0.631412	0.787312	1.1374	0.18574	45.007	49.6514	17.8742	12.7039	23.6538	19.1877	28.5167	23.3105
ENSMUSG00000041623.17	D11Wsu47e	1.06018	0.310426	0.521708	1.13739	0.18573	3.2664	4.3001	2.80413	3.56795	2.52225	2.91702	3.33327	3.46816
ENSMUSG00000028959.14	Fastk	1.51477	0.156326	0.344264	1.13737	0.185699	7.9467	6.66814	6.72272	7.46685	6.4736	6.40624	6.70677	5.70633
ENSMUSG00000020358.17	Hnrnpab	1.01152	0.332195	0.542239	1.13734	0.185658	70.2803	69.2137	40.5473	52.9595	46.644	46.5791	56.0626	51.0108
ENSMUSG00000046688.14	Tifa	0.465175	0.65033	0.800346	1.13723	0.185528	12.5154	12.3189	7.56863	6.44132	8.61711	8.89756	17.0298	3.37593
ENSMUSG00000022338.6	Eny2	0.513218	0.617335	0.777915	1.13706	0.185311	6.82541	27.7283	9.81428	7.54035	9.96442	9.00725	9.13988	10.0533
ENSMUSG00000082361.6	Btc	0.706165	0.493885	0.687675	1.13701	0.185245	3.03651	2.58208	2.25902	3.27434	1.987	3.70433	1.68141	2.82341
ENSMUSG00000032518.6	Rpsa	0.704569	0.494842	0.688366	1.13698	0.185213	126.314	171.766	84.7517	97.9968	111.122	132.377	63.802	116.24
ENSMUSG00000033938.5	Ndufb7	1.06379	0.308851	0.520253	1.13698	0.185211	5.14089	3.55656	4.94181	5.77776	4.98038	3.46743	4.60756	3.92593
ENSMUSG00000063087.14	Gm10125	0.427093	0.677053	0.818119	1.13686	0.18506	0.143459	0.0461744	0.095801	0.0692623	0.0525052	0.0787709	0.0634305	0.110663
ENSMUSG00000066148.3	Prpf4	1.03546	0.321347	0.531617	1.13681	0.184992	4.00084	3.68603	3.88315	2.68423	3.44813	2.34662	3.447	3.32516
ENSMUSG00000079641.3	Rpl39	0.57367	0.577034	0.749143	1.13674	0.184901	33.4285	50.4265	18.536	18.3998	31.7247	25.1015	17.6995	24.2881
ENSMUSG00000042719.17	Naa25	1.089	0.298039	0.509354	1.1367	0.184847	7.46519	5.2473	7.20002	7.43031	5.33102	5.24522	7.86048	5.69266
ENSMUSG00000028436.8	Dcaf12	1.17905	0.261762	0.471672	1.13668	0.184825	15.1786	15.2094	14.1865	10.8132	11.7222	11.1783	14.5536	11.1224
ENSMUSG00000051674.14	Dcun1d4	1.1717	0.264588	0.474618	1.13658	0.184696	6.05237	7.9054	9.63598	8.54827	6.55914	8.18937	6.99772	6.28285
ENSMUSG00000019256.17	Ahr	0.366112	0.720805	0.846343	1.13656	0.184669	58.4699	18.8395	10.5727	12.1218	33.5114	8.23645	18.706	16.2753
ENSMUSG00000030965.19	Fam175b	1.46309	0.169739	0.362203	1.13642	0.184502	4.30106	4.01851	3.652	4.44214	3.72075	3.29204	4.06397	3.37696
ENSMUSG00000103883.1	Gm37010	0.42749	0.676772	0.818055	1.13639	0.184454	0.554368	0.202311	0.345131	0.390926	0.419748	0.252119	0.416578	0.206145
ENSMUSG00000108912.1	E230020D15Rik	0.410489	0.688853	0.826306	1.13637	0.184435	1.4639	0.518839	0.492593	0.65952	0.258948	1.05308	0.864335	0.68365
ENSMUSG00000073590.3	3222401L13Rik	0.367359	0.719899	0.845626	1.13631	0.18436	0.224969	0.082951	0.339769	0.134298	0.234256	0.121487	0.232803	0.0752657
ENSMUSG00000031807.10	Pgls	1.20799	0.250862	0.458431	1.13628	0.184318	10.6006	8.72924	7.22818	9.07526	9.26671	7.83475	6.80378	7.3365
ENSMUSG00000040888.9	Gfer	1.06121	0.309975	0.521331	1.13624	0.184272	7.07179	7.02315	8.9364	7.60307	7.77809	5.67312	7.48351	6.08428
ENSMUSG00000028044.6	Cks1b	0.518509	0.613753	0.775426	1.13622	0.184241	4.48033	4.81005	3.55835	3.03194	4.00187	2.71222	2.22214	5.87135
ENSMUSG00000102352.1	Gm38346	0.681099	0.509043	0.698158	1.13615	0.184152	1.19706	0.81597	0.882842	1.29366	0.606234	1.28638	1.02208	0.862054
ENSMUSG00000022329.14	Stk3	0.675652	0.512373	0.700708	1.13614	0.184135	6.29639	12.148	4.94809	4.14642	5.05171	5.61831	5.44563	6.07059
ENSMUSG00000071662.3	Polr2g	0.616934	0.549076	0.727135	1.13606	0.184035	18.0849	17.2594	9.95781	6.34896	10.7096	8.75366	12.1997	10.4856
ENSMUSG00000034560.5	A230046K03Rik	0.927371	0.372439	0.579721	1.13602	0.183988	26.1027	17.2113	13.7801	14.8569	13.661	13.4095	15.8782	18.7045
ENSMUSG00000028430.14	Nol6	1.112	0.288427	0.499402	1.13589	0.183826	6.56186	5.49881	6.60833	5.71129	5.22216	6.37009	5.69069	4.30278
ENSMUSG00000004837.2	Grap	0.630854	0.540244	0.720887	1.13569	0.183563	1.99893	1.16555	1.66716	1.77064	0.958039	1.59624	1.23251	2.32865
ENSMUSG00000020154.9	Ptprb	0.26933	0.792359	0.889338	1.13566	0.183535	11.7272	3.353	23.7422	11.4255	2.59961	18.5522	5.90713	21.1512
ENSMUSG00000036480.9	Prss56	0.12057	0.906074	0.951089	1.13565	0.183523	0.136537	1.20757	0.0122562	0.0122562	0.233121	0.0134312	0.325618	0.0122562
ENSMUSG00000093404.1	Gm25190	0.371375	0.716985	0.843513	1.13557	0.183412	5.06964	6.03199	7.52895	7.47209	13.3213	2.10718	7.01198	4.98497
ENSMUSG00000072582.9	Ptrh2	0.791588	0.444327	0.645895	1.13556	0.183404	3.51934	3.65532	5.81535	3.68989	3.88339	3.14509	3.11506	4.39145
ENSMUSG00000007850.16	Hnrnph1	1.07173	0.305414	0.516744	1.13553	0.183365	19.5698	26.6597	18.3175	21.7869	16.7915	16.8472	19.9462	22.109
ENSMUSG00000032215.15	Rsl24d1	1.44404	0.174925	0.368719	1.13553	0.183361	9.68705	9.26493	8.8733	8.7522	7.41388	8.00096	7.7973	9.17385
ENSMUSG00000020629.12	Adi1	0.868274	0.402674	0.608319	1.13547	0.183292	58.0153	33.957	56.0619	56.0965	36.8393	55.2617	38.8288	46.7134
ENSMUSG00000026304.13	Rab17	0.677712	0.511112	0.700033	1.13546	0.183277	13.4227	6.4822	5.64981	7.79377	7.83104	7.83543	8.19085	4.54352
ENSMUSG00000002043.17	Trappc6a	0.628004	0.542046	0.721979	1.1353	0.183067	6.57587	10.6979	4.23789	3.79236	4.75098	4.6428	6.69751	4.58056
ENSMUSG00000045128.9	Rpl18a	0.586689	0.568542	0.742303	1.1351	0.182826	126.589	171.96	60.2098	65.0284	101.819	105.501	67.0729	72.5853
ENSMUSG00000004788.11	Eif2b2	0.975335	0.349097	0.559203	1.13498	0.182662	10.2722	7.43953	6.0554	5.82056	7.07159	6.80858	6.13587	5.45925
ENSMUSG00000029474.7	Rnf34	0.98077	0.346519	0.556478	1.13495	0.182631	3.5731	2.91692	3.21637	2.2015	2.88864	2.84986	2.66734	1.997
ENSMUSG00000068335.6	Dok1	0.716556	0.487682	0.682636	1.13483	0.182474	1.21665	1.31466	1.23836	0.955228	1.15071	1.18211	0.792658	1.04206
ENSMUSG00000079316.10	Rab9	1.27315	0.227639	0.433205	1.13481	0.182452	15.9984	13.5716	14.2932	18.145	14.8045	11.2674	14.7159	13.869
ENSMUSG00000107304.1	Gm43775	0.579354	0.573318	0.746191	1.13463	0.182218	2.49029	4.20001	7.05575	6.1458	3.6719	3.54408	6.03425	3.46222
ENSMUSG00000032714.6	Syde1	0.431557	0.673895	0.816421	1.13459	0.182174	1.56753	5.07173	1.3075	1.30643	1.84862	1.72325	1.09194	2.27633
ENSMUSG00000081733.1	Gm12852	0.410341	0.688958	0.826306	1.13442	0.181952	0.369737	1.65669	0.700299	0.769171	0.632655	0.817947	0.725908	0.488554
ENSMUSG00000009291.12	Pttg1ip	1.4694	0.168051	0.360283	1.1343	0.181798	52.9246	42.9766	52.4271	43.7163	43.5379	40.1922	44.5897	40.2511
ENSMUSG00000110087.1	Gm45309	0.556771	0.588158	0.757331	1.13414	0.181603	1.47002	1.7139	2.40747	1.93786	1.21583	1.78636	1.27361	2.67179
ENSMUSG00000025199.16	Chuk	1.1396	0.277211	0.488438	1.13398	0.181389	24.9829	28.5981	32.558	35.5185	24.9719	21.2812	29.9903	31.1348
ENSMUSG00000027570.15	Col9a3	0.352724	0.730558	0.852563	1.13393	0.181329	0.136269	0.184233	0.108656	0.0560241	0.0560241	0.0963223	0.148725	0.12291
ENSMUSG00000062190.12	Lancl2	0.846158	0.414408	0.618235	1.13373	0.181081	3.01538	2.70216	2.99692	3.05594	2.28768	2.28306	3.77799	2.32708
ENSMUSG00000079435.9	Rpl36a	0.622121	0.545776	0.724535	1.13365	0.180977	24.5396	35.5136	13.9488	13.8741	22.5996	19.2053	12.8886	18.0819
ENSMUSG00000031264.13	Btk	0.415317	0.685412	0.823859	1.13365	0.180969	0.813044	0.508051	1.81511	0.96408	0.871865	1.50724	0.511751	0.634734
ENSMUSG00000020755.9	Sap30bp	1.13105	0.280646	0.492253	1.13358	0.180884	6.03738	5.04123	4.2041	3.86239	4.0789	3.80439	4.66907	4.17248
ENSMUSG00000018761.14	Mpdu1	1.37975	0.193419	0.390944	1.13352	0.180816	16.044	12.6391	14.3144	13.6676	14.4961	12.8899	11.5664	11.0693
ENSMUSG00000006423.15	C330007P06Rik	1.12139	0.284571	0.496132	1.13328	0.1805	4.64834	4.47458	5.95358	4.63245	3.59984	4.08295	5.32901	4.46203
ENSMUSG00000032479.15	Map4	0.922184	0.375027	0.581941	1.13307	0.180231	13.6665	10.8028	10.3855	11.1324	8.34107	12.8099	7.93735	12.0949
ENSMUSG00000057766.13	Ankrd29	0.417262	0.684028	0.822825	1.13306	0.180221	0.261363	0.410898	0.191952	0.127056	0.186973	0.143724	0.28669	0.209568
ENSMUSG00000018239.9	Zcchc10	0.556958	0.588035	0.757281	1.1329	0.180016	2.35453	3.2428	1.09093	1.35765	1.75621	1.7292	1.5887	1.39104
ENSMUSG00000005699.16	Pard6a	0.761593	0.461354	0.660736	1.13283	0.179929	0.941819	0.828293	0.89702	0.793653	0.723654	0.723654	0.894758	0.72783
ENSMUSG00000024878.8	Cbwd1	0.776735	0.452707	0.653732	1.13281	0.179903	4.26876	3.85373	3.49064	2.69001	3.18962	2.55364	3.73503	3.12261
ENSMUSG00000038843.17	Gcnt1	0.585426	0.569362	0.742834	1.13266	0.179715	0.521595	0.346144	0.895175	0.399205	0.628045	0.376649	0.413703	0.396676
ENSMUSG00000001441.13	Npepps	0.928576	0.371839	0.579164	1.13249	0.179504	6.8467	13.1132	7.64764	6.95015	6.86824	6.55214	8.4343	7.66674
ENSMUSG00000094441.1	Zfp955a	0.971458	0.350944	0.560622	1.13243	0.179419	3.57645	5.16944	5.19316	5.39108	4.03611	4.60567	3.66565	4.56934
ENSMUSG00000000876.11	Pxmp4	1.08354	0.300356	0.511661	1.13242	0.179415	14.1829	17.497	16.385	16.7425	16.7053	13.1121	13.6137	13.8962
ENSMUSG00000024608.10	Rps14	0.476779	0.642286	0.795672	1.13222	0.179151	156.249	203.418	86.3187	59.2816	115.386	144.845	73.6119	81.9643
ENSMUSG00000041789.7	2700046A07Rik	0.141829	0.889624	0.942014	1.13222	0.17915	0.0195586	0.515244	0.014242	0.0108216	0.012996	0.0118591	0.169562	0.0371497
ENSMUSG00000024241.6	Sos1	1.1006	0.293162	0.504184	1.13212	0.179021	7.75846	7.93369	11.8965	9.9267	8.67664	6.78329	8.2919	9.05298
ENSMUSG00000079083.3	Jrkl	1.02584	0.325675	0.536254	1.13194	0.178798	2.0505	2.63928	2.27329	1.96662	2.25284	1.77344	2.18491	1.65335
ENSMUSG00000027690.13	Slc2a2	0.368873	0.7188	0.844666	1.13192	0.17877	55.6504	15.786	70.5869	65.3708	51.3218	17.8509	37.763	68.8297
ENSMUSG00000057841.5	Rpl32	0.630271	0.540612	0.721164	1.13185	0.178681	174.035	243.939	86.336	108.228	153.917	139.087	98.7977	116.101
ENSMUSG00000021024.14	Psma6	1.04046	0.319116	0.529685	1.13185	0.17868	64.3889	43.0594	70.6201	49.7722	41.3121	49.5799	57.3424	50.163
ENSMUSG00000054863.8	Fam19a5	0.133662	0.895938	0.945248	1.13182	0.178647	0.377721	0.023426	0.0838294	0.0838294	0.012461	0.0390355	0.38202	0.296852
ENSMUSG00000107319.1	Gm42670	0.346125	0.735383	0.8558	1.13178	0.178593	0.406382	0.366542	0.289927	0.167075	0.128181	0.366542	0.212317	0.482172
ENSMUSG00000051510.13	Mafg	0.542948	0.59734	0.763672	1.13167	0.178458	14.273	29.2709	17.3348	17.9918	23.4419	12.5427	28.1627	9.82195
ENSMUSG00000021987.8	Mtmr6	0.925491	0.373375	0.580382	1.13166	0.178439	9.91103	15.3448	7.67692	9.53005	9.73569	9.10602	8.68176	8.79229
ENSMUSG00000017843.13	Ppp2r5c	1.26204	0.231472	0.437299	1.13163	0.178406	17.7851	15.0762	13.9558	12.012	14.1231	14.1973	10.9969	12.4307
ENSMUSG00000085862.1	Gm13483	0.480709	0.639572	0.793625	1.13153	0.178269	0.443186	0.730583	0.880491	0.515188	0.790149	0.548993	0.28703	0.68458
ENSMUSG00000085704.1	4921531C22Rik	0.724259	0.483115	0.679137	1.13138	0.178083	1.39578	1.45098	0.925096	1.00554	1.33506	0.85063	0.892144	1.12348
ENSMUSG00000062933.7	Gm10123	0.875759	0.398755	0.605201	1.13131	0.177997	91.0371	60.0993	54.7988	82.8239	53.292	57.6892	61.4607	81.0026
ENSMUSG00000040389.15	Wdr47	0.740122	0.473792	0.671477	1.13125	0.177922	1.10857	1.72084	0.75625	0.884041	0.900444	0.914719	1.07316	0.871659
ENSMUSG00000086015.1	4833417C18Rik	0.39564	0.699478	0.83315	1.13121	0.177872	0.308908	0.659438	0.627119	0.524931	0.85903	0.373185	0.411291	0.276809
ENSMUSG00000069539.11	Scyl2	1.3856	0.19167	0.388936	1.1312	0.177849	7.41944	7.5331	6.62455	5.83713	5.83161	5.75838	6.0657	6.4689
ENSMUSG00000049323.8	Smcr8	0.812842	0.432511	0.635673	1.13116	0.177805	13.8801	12.8671	6.73478	8.31742	8.16743	7.74574	10.377	9.25774
ENSMUSG00000044934.12	Zfp367	0.737847	0.475122	0.6723	1.13107	0.177686	3.4084	3.93142	4.9546	2.26577	2.87735	2.58649	3.71576	3.36823
ENSMUSG00000044475.13	Ascc1	0.825283	0.425691	0.629167	1.13105	0.177666	7.19911	11.8044	6.66927	9.27453	9.34571	7.02513	8.36614	5.61894
ENSMUSG00000020745.15	Pafah1b1	1.01077	0.332541	0.54258	1.13103	0.177642	17.5036	18.9807	12.4848	15.5156	12.9662	12.3999	18.8838	12.9139
ENSMUSG00000059751.7	Rps3a3	0.554254	0.589825	0.758239	1.131	0.177604	1.28511	1.44002	1.14469	0.837909	1.28511	0.961502	0.720804	1.19841
ENSMUSG00000111390.1	RP24-79I19.5	0.298289	0.770705	0.877734	1.13097	0.177559	0.161921	0.133815	0.118296	0.0881472	0.27207	0.104869	0.161921	0.0259177
ENSMUSG00000037270.18	4932438A13Rik	1.0467	0.316346	0.526941	1.13067	0.177176	8.65623	6.78207	9.27601	9.3314	6.38294	6.81529	9.70616	7.2776
ENSMUSG00000024083.15	Pja2	1.65592	0.124246	0.298356	1.13047	0.176919	14.7953	15.0052	15.938	14.9568	13.1601	12.7637	13.1705	14.6279
ENSMUSG00000047635.6	2810006K23Rik	1.10285	0.292225	0.503444	1.13042	0.176854	3.02029	2.84042	2.22025	2.56449	2.52729	2.00916	2.58493	2.28214
ENSMUSG00000029701.15	Rbm28	1.51492	0.156289	0.344242	1.13039	0.176814	7.54648	7.52523	6.65658	6.67727	5.4306	6.8834	6.36456	6.50672
ENSMUSG00000054321.6	Taf4b	0.53568	0.602198	0.766985	1.13035	0.176772	2.55655	1.606	1.16683	2.94451	2.68941	1.63645	1.18111	1.61474
ENSMUSG00000038388.14	Mpp6	0.848618	0.413091	0.617503	1.13026	0.176657	22.642	14.591	18.8635	21.7957	13.8922	20.5696	13.6259	21.1022
ENSMUSG00000110528.1	RP23-385N1.1	0.294476	0.773545	0.879276	1.13018	0.176554	6.57942	7.5308	1.87605	1.52782	4.45695	3.03692	1.57651	3.96854
ENSMUSG00000090862.3	Rps13	0.701328	0.496788	0.689683	1.1297	0.17594	45.3344	56.7838	25.9818	26.3453	35.3632	40.315	25.7834	29.7224
ENSMUSG00000020895.14	Tmem107	0.534973	0.602671	0.767307	1.12958	0.175781	0.482546	0.662227	0.305807	0.585051	0.413791	0.518516	0.458515	0.345925
ENSMUSG00000040463.16	Mybbp1a	1.01173	0.3321	0.542239	1.12945	0.175624	19.6341	14.9473	10.8573	15.257	11.4868	14.1632	13.0703	13.9552
ENSMUSG00000037058.14	Paip2	1.44475	0.174728	0.368453	1.12942	0.175587	20.5088	26.1858	22.0186	21.8858	19.7251	18.7655	19.235	22.3628
ENSMUSG00000072501.4	Phf20l1	0.58242	0.571319	0.744682	1.1294	0.175558	13.9976	30.8337	13.3645	10.0244	12.387	11.6949	14.0863	17.4167
ENSMUSG00000057672.16	Pkn1	1.04165	0.318586	0.529294	1.12935	0.175487	6.17369	4.35576	4.93907	4.86153	3.99627	5.56437	4.75227	3.74786
ENSMUSG00000041075.8	Fzd7	0.531253	0.605166	0.769402	1.12928	0.175402	4.68767	2.86556	7.73839	9.31822	3.50689	5.09958	6.81286	4.99287
ENSMUSG00000100865.1	Gm9320	0.277394	0.78631	0.886366	1.12915	0.175233	1.99713	1.32708	0.456365	0.277889	0.828761	0.65952	0.386428	1.00121
ENSMUSG00000082935.3	Gm7658	0.421115	0.681291	0.821093	1.12894	0.174966	3.11725	1.49939	1.13896	1.01288	2.17338	1.29789	0.680066	1.72147
ENSMUSG00000030335.6	Mrpl51	1.37358	0.195278	0.39281	1.12893	0.174962	8.17122	6.75283	8.58532	8.41355	7.34228	6.0063	7.39791	7.54866
ENSMUSG00000029998.14	Pcyox1	0.820053	0.42855	0.632129	1.12874	0.174715	38.4403	33.3852	41.493	52.2735	36.9341	34.526	26.5997	50.1836
ENSMUSG00000050088.9	1600012H06Rik	0.951029	0.360791	0.569607	1.12873	0.174706	6.39036	9.8056	8.53754	9.21595	6.45106	8.75069	6.30219	8.53754
ENSMUSG00000041390.18	Mdfic	0.730231	0.479592	0.676011	1.1286	0.174537	10.9865	7.66355	8.08717	11.3836	12.9897	6.31674	9.59533	6.09684
ENSMUSG00000053411.16	Cbx7	0.596399	0.562252	0.737159	1.12855	0.174476	0.878392	0.983814	1.29207	1.01073	0.632829	0.889827	1.66442	0.759853
ENSMUSG00000000441.17	Raf1	1.23787	0.239988	0.44666	1.1283	0.174149	27.0758	18.6435	19.5241	22.678	18.4274	18.5624	19.2167	20.7847
ENSMUSG00000010044.12	Zmynd10	0.198741	0.845871	0.919089	1.12823	0.174065	0.443703	0.310289	0.0259377	0.101391	0.101391	0.122279	0.0858527	0.222439
ENSMUSG00000022014.14	Epsti1	0.329975	0.747242	0.863293	1.12799	0.173757	2.29299	0.636142	3.2621	1.27123	1.0799	2.17255	2.03983	0.801423
ENSMUSG00000024875.4	Yif1a	0.922864	0.374687	0.581645	1.12797	0.173731	28.5093	19.1267	18.972	15.5813	15.2466	18.0307	17.5686	20.845
ENSMUSG00000004707.14	Ly9	0.53322	0.603846	0.768376	1.12788	0.173613	1.73657	0.811672	2.29869	1.34604	1.22321	1.66411	1.36073	0.981955
ENSMUSG00000004328.15	Hif3a	0.255705	0.802611	0.895407	1.12782	0.173533	0.0195889	0.0935479	0.0156315	0.0149801	0.0246811	0.0213297	0.0149801	0.03217
ENSMUSG00000084098.1	Gm13422	0.227802	0.823726	0.906418	1.12768	0.173355	0.955588	0.516531	0.830654	0.260796	0.67143	0.618954	0.544273	0.283972
ENSMUSG00000106664.1	Gm17936	0.507096	0.621493	0.779871	1.12738	0.172976	8.48538	5.35582	9.07707	13.7223	11.5481	4.72194	8.83434	7.24258
ENSMUSG00000023932.8	Cdc5l	1.61359	0.133199	0.310061	1.12729	0.172853	13.8619	13.6053	13.2791	12.0813	11.9145	10.7502	12.0411	12.1584
ENSMUSG00000049526.8	Tmem202	0.3414	0.738845	0.857937	1.12713	0.172655	0.308125	0.306296	0.31675	0.245686	0.230049	0.570793	0.107265	0.31675
ENSMUSG00000071266.13	Zfp946	1.02896	0.324268	0.534674	1.12704	0.172535	3.36851	4.8963	4.85822	4.96302	4.5572	4.28848	3.81854	3.20194
ENSMUSG00000097180.5	2700038G22Rik	0.433769	0.672333	0.815171	1.12699	0.172469	0.858948	1.10836	0.39679	0.714225	0.486518	0.850918	0.393793	1.04968
ENSMUSG00000025220.7	Mgea5	1.04883	0.315402	0.526345	1.12697	0.172453	33.6234	31.445	26.2431	21.1081	22.3089	21.8774	28.8132	25.5979
ENSMUSG00000097148.2	Gm3839	0.141337	0.890004	0.942215	1.12695	0.172428	0.363882	0.46281	0.369441	0.343519	0.385867	0.152063	1.37676	0.162476
ENSMUSG00000024542.8	Cep192	0.966478	0.353326	0.562645	1.12691	0.172368	8.64533	6.53025	5.80645	5.26701	7.14144	5.98495	4.67849	5.34827
ENSMUSG00000070527.3	Mkrn3	0.184357	0.856885	0.924138	1.12691	0.172366	0.071763	0.204919	0.0411809	0.0516063	0.012598	0.102211	0.071763	0.244588
ENSMUSG00000022556.9	Hsf1	0.509714	0.619714	0.779071	1.12685	0.172292	8.36587	21.4319	6.14086	6.23576	8.75375	7.84364	7.60169	7.96158
ENSMUSG00000053929.16	Cyhr1	0.56091	0.585423	0.755219	1.12668	0.172075	6.92701	18.3776	6.12514	5.53805	8.30766	7.0555	6.37078	7.19802
ENSMUSG00000030729.17	Pgm2l1	0.674282	0.513213	0.701147	1.1266	0.171976	1.21003	1.17442	1.24149	1.11568	0.793256	1.31313	0.722416	1.67656
ENSMUSG00000027091.14	Zc3h15	0.713443	0.489536	0.683794	1.12659	0.171956	31.7515	20.2883	20.5878	20.372	26.4279	20.5848	12.184	25.2839
ENSMUSG00000095990.1	Zfp97	0.693318	0.50162	0.692832	1.1265	0.171851	1.60043	2.20284	1.90503	2.09063	2.12841	1.47338	1.1858	2.31587
ENSMUSG00000027427.13	Polr3f	0.932098	0.370091	0.577779	1.12647	0.171814	3.98878	2.57403	2.36235	2.17869	2.18805	2.46955	2.5723	2.39345
ENSMUSG00000000244.17	Tspan32	0.28308	0.782054	0.883923	1.12636	0.171668	0.199727	0.0919216	0.436107	0.106856	0.275548	0.122617	0.197814	0.075966
ENSMUSG00000027291.15	Vps39	0.735267	0.476634	0.67345	1.12623	0.171498	6.87533	4.65275	3.85444	3.80723	4.53045	5.21064	2.66891	4.622
ENSMUSG00000008958.14	Vps72	1.12675	0.282392	0.493862	1.12621	0.17147	3.52394	4.68304	4.00773	5.27957	4.07668	3.45803	4.10265	3.71506
ENSMUSG00000074682.4	Zcchc3	0.374435	0.714768	0.842356	1.12611	0.171351	0.114309	0.0538921	0.106226	0.0865086	0.0702443	0.101514	0.0717309	0.0702443
ENSMUSG00000049940.7	Pgrmc2	0.789389	0.445562	0.647008	1.12595	0.171146	9.92436	9.34974	16.8205	13.3594	8.19503	13.4387	9.34347	12.6556
ENSMUSG00000034259.7	Exosc4	0.730068	0.479688	0.676094	1.12587	0.171039	6.59311	11.765	5.99829	4.69639	6.13741	6.00051	5.63734	6.46744
ENSMUSG00000002981.10	Clptm1	1.32831	0.209363	0.411295	1.12585	0.17101	20.126	20.1857	20.2358	15.1025	17.8146	17.4032	15.4598	16.1671
ENSMUSG00000042642.13	Flad1	0.612024	0.552211	0.729912	1.12576	0.170899	7.43059	3.71024	9.018	10.9921	8.19618	5.94164	6.24157	5.58132
ENSMUSG00000037860.15	Aim2	0.638315	0.535543	0.718141	1.1257	0.170827	1.40689	0.790239	1.88836	1.36402	0.982811	1.47609	1.0394	1.20977
ENSMUSG00000029782.18	Tmem209	1.0812	0.301354	0.512923	1.1256	0.170692	4.17209	2.89734	2.58579	2.57609	2.87161	2.47225	2.63305	2.68929
ENSMUSG00000019173.11	Rab5c	1.56791	0.143493	0.325696	1.12547	0.170532	35.2115	33.3327	32.1217	27.4385	28.655	28.7619	28.2705	27.657
ENSMUSG00000039481.5	Nrtn	0.158173	0.877013	0.934918	1.12539	0.170427	0.178671	0.998693	0.16649	0.0982565	0.383191	0.0286217	0.409237	0.409237
ENSMUSG00000027660.16	Skil	0.688262	0.504683	0.694895	1.12538	0.170415	3.82159	9.52107	5.0137	5.02959	4.22479	4.88325	4.20692	6.61755
ENSMUSG00000038811.13	Gngt2	0.514629	0.616379	0.777211	1.12527	0.170272	1.6306	0.876726	2.40069	1.97547	1.33305	2.26067	1.31098	1.06488
ENSMUSG00000048832.8	Vps37c	0.939874	0.36625	0.574606	1.12517	0.170137	7.26372	8.21772	6.68401	7.74227	6.60105	5.68516	6.45939	8.01783
ENSMUSG00000037730.13	Mynn	1.29413	0.220541	0.42438	1.12509	0.170038	2.53572	3.26414	2.94871	2.41617	2.58671	2.25764	2.43957	2.57359
ENSMUSG00000081111.3	Gm5913	0.448683	0.661843	0.807715	1.12508	0.17003	1.24509	0.730281	0.600658	0.476153	0.472198	0.546386	0.779206	0.873264
ENSMUSG00000042569.13	Dhrs7b	0.849454	0.412645	0.617184	1.12501	0.16994	5.68813	4.95247	4.14511	5.881	5.4033	3.959	5.76107	3.43144
ENSMUSG00000053641.9	Dennd4a	0.914542	0.378864	0.585644	1.12499	0.169911	5.3989	4.49877	6.44054	6.21541	4.38017	5.17368	4.16375	6.37946
ENSMUSG00000027194.16	Ttc17	0.696972	0.499412	0.691401	1.12485	0.169728	8.09567	6.2536	7.69738	8.00057	7.6891	7.15031	3.69961	9.56366
ENSMUSG00000057123.14	Gja5	0.35186	0.731189	0.853022	1.12484	0.169721	0.754244	0.301986	0.376463	0.282653	0.435456	0.375593	0.679974	0.133031
ENSMUSG00000035776.14	Cd99l2	1.04965	0.315043	0.525941	1.12481	0.169687	8.54918	7.07233	7.2074	7.59978	7.55839	6.63727	4.92543	8.38388
ENSMUSG00000025156.17	Gps1	1.19375	0.256181	0.464855	1.12468	0.169513	17.5235	15.776	12.4213	16.1988	12.8695	13.1694	15.9394	12.8678
ENSMUSG00000041845.10	Rhod	1.1727	0.2642	0.474301	1.12451	0.169297	21.0366	14.1522	15.7253	18.6231	13.767	16.6433	15.5079	15.4279
ENSMUSG00000053128.15	Rnf26	0.75889	0.462909	0.662015	1.12436	0.169102	1.39557	1.31157	1.20481	1.2376	1.33661	1.51145	1.07309	0.759854
ENSMUSG00000102326.1	Gm37788	0.464844	0.650561	0.800371	1.12428	0.168996	0.435325	0.470291	0.635033	0.481799	0.227755	0.440354	0.559049	0.761608
ENSMUSG00000038641.12	Akr1d1	0.189372	0.853041	0.922486	1.1242	0.168898	73.678	3.48074	104.914	137.267	51.6272	39.4049	29.0331	37.9454
ENSMUSG00000030513.14	Pcsk6	0.705571	0.494241	0.68801	1.12401	0.168658	12.7858	18.5175	26.0012	30.4711	19.0723	18.0009	15.3411	22.4076
ENSMUSG00000037503.12	Fam168b	1.28804	0.222584	0.42661	1.12391	0.168533	15.7795	18.2784	17.5623	13.4409	13.9468	15.7298	12.62	15.4266
ENSMUSG00000025867.8	Cplx2	0.511758	0.618325	0.778462	1.12391	0.168532	0.273298	0.284683	0.39304	0.315698	0.157368	0.406911	0.437938	0.221207
ENSMUSG00000042492.12	Tbc1d10b	0.79577	0.441986	0.64395	1.12391	0.16853	4.45486	5.13746	2.87431	2.91772	3.91435	3.03399	3.46456	2.87885
ENSMUSG00000040269.5	Mrps28	0.930959	0.370655	0.578309	1.1238	0.168383	13.1426	11.2025	15.1944	13.8395	12.0985	10.7613	11.2221	13.4407
ENSMUSG00000029253.12	Cenpc1	1.16345	0.267789	0.477922	1.12378	0.168365	3.13577	2.35557	2.23354	2.92126	2.4579	2.25629	2.18911	2.50629
ENSMUSG00000059182.7	Skap2	0.721312	0.484859	0.680794	1.12377	0.168351	5.14543	2.40806	4.28598	4.04215	4.03831	3.02892	4.31314	2.54446
ENSMUSG00000037157.8	Il22ra1	0.346715	0.734951	0.855464	1.12375	0.168318	6.79445	8.07088	2.26105	3.91973	6.28334	3.04921	7.38971	2.04745
ENSMUSG00000022801.13	Lrch3	1.25251	0.234801	0.440756	1.12375	0.168318	6.38883	7.73108	7.07951	6.04251	5.944	6.56029	5.72672	5.93143
ENSMUSG00000035547.14	Capn5	0.501022	0.625633	0.782772	1.12368	0.168235	0.982053	2.2558	1.09535	2.66822	1.72709	1.31586	1.77874	0.945184
ENSMUSG00000021666.16	Gfm2	1.07974	0.301978	0.513388	1.12357	0.16809	4.2873	3.94763	6.33922	4.98142	3.78423	3.9216	4.57795	4.93561
ENSMUSG00000027430.12	Dtd1	0.701972	0.496402	0.689306	1.12354	0.168053	2.97648	1.52584	2.11943	3.20838	1.88892	2.52014	2.02713	2.04702
ENSMUSG00000036955.16	Kif1bp	0.94053	0.365928	0.57433	1.12351	0.168014	3.06044	3.08085	3.61955	3.59164	2.63335	2.29263	4.24354	3.06044
ENSMUSG00000029507.16	Pus1	0.878713	0.397215	0.60363	1.1235	0.167997	9.18637	7.39989	5.7252	5.59494	6.01181	7.0368	4.9528	6.54906
ENSMUSG00000030737.17	Slco2b1	0.251266	0.80596	0.897208	1.12334	0.16779	8.06724	1.36967	15.0911	18.1203	8.81293	3.73755	11.1428	5.17262
ENSMUSG00000053347.14	Zfp943	1.01485	0.330673	0.541007	1.12332	0.167763	2.16212	3.5299	2.97194	2.98366	2.68755	2.32672	2.48356	2.70551
ENSMUSG00000078784.8	1810022K09Rik	0.885912	0.39348	0.599579	1.12316	0.167569	9.65457	10.724	7.06917	7.73398	8.75554	5.9024	7.60162	9.09201
ENSMUSG00000067274.10	Rplp0	0.552901	0.590721	0.758882	1.1231	0.16748	320.148	444.289	155.867	176.871	250.444	265.444	203.281	185.417
ENSMUSG00000025139.14	Tollip	0.851422	0.411594	0.615984	1.12303	0.167399	18.8065	15.8419	10.489	9.63765	11.4215	11.9103	11.9271	11.634
ENSMUSG00000026222.16	Sp100	0.401499	0.695277	0.830089	1.12298	0.16733	3.07664	1.12064	5.1638	3.17738	1.6654	4.13582	2.41424	2.18783
ENSMUSG00000097915.1	A330009N23Rik	0.177974	0.861782	0.926333	1.12295	0.16729	0.377188	0.0433346	0.387746	0.155072	0.155072	0.308629	0.0316563	0.447533
ENSMUSG00000026311.16	Asb1	1.19558	0.255491	0.464054	1.12281	0.167118	1.84873	1.75863	1.92067	1.82956	1.47943	1.55713	1.9109	1.65402
ENSMUSG00000038886.10	Man2a2	0.579747	0.573062	0.746023	1.1228	0.167098	4.92016	7.1396	7.27712	9.05132	3.22736	8.94092	6.26871	7.99692
ENSMUSG00000018599.5	Mief2	0.531008	0.605331	0.7695	1.12279	0.167089	4.16477	3.86206	5.31152	6.42211	6.34938	2.84117	6.69317	2.77957
ENSMUSG00000026174.9	Cnot9	0.955835	0.358457	0.56757	1.12279	0.167084	9.0428	6.11004	6.56927	5.71904	7.5115	5.75615	5.28099	5.69348
ENSMUSG00000095115.2	Itpripl2	0.376943	0.712952	0.841101	1.12278	0.167074	5.89712	7.87161	4.76264	4.15573	2.60841	10.3254	2.37672	9.10794
ENSMUSG00000022433.18	Csnk1e	0.552493	0.590992	0.759019	1.12266	0.166915	3.90608	6.24991	1.88388	2.73127	3.12618	3.09513	2.43513	3.32517
ENSMUSG00000052544.9	St6galnac3	0.347554	0.734337	0.855248	1.12263	0.166887	0.239955	0.0826331	0.28898	0.195113	0.0862253	0.252942	0.200887	0.172977
ENSMUSG00000032691.14	Nlrp3	0.364829	0.721737	0.846787	1.12258	0.16682	0.487529	0.282184	0.974746	0.899379	0.737197	0.917925	0.372745	0.283812
ENSMUSG00000043716.13	Rpl7	0.718255	0.486672	0.681949	1.12256	0.166789	136.689	167.515	82.5604	87.917	110.1	121.431	77.4631	102.085
ENSMUSG00000109337.1	Gm45047	0.180251	0.860034	0.925455	1.12251	0.166727	0.156279	0.407649	0.796659	1.15273	0.535956	0.647839	0.142607	0.698578
ENSMUSG00000027281.16	Slx4ip	0.817448	0.429978	0.633507	1.12239	0.166579	3.6057	2.10493	2.13104	2.0784	2.76048	1.95295	1.98084	1.97801
ENSMUSG00000106767.1	Gm42727	0.271406	0.7908	0.888385	1.12226	0.166404	0.185988	0.122118	0.0465609	0.1483	0.0586646	0.110504	0.131466	0.124432
ENSMUSG00000028581.17	Laptm5	0.529048	0.606647	0.77058	1.12214	0.166249	7.78709	3.64601	10.2744	6.99386	6.50697	8.73843	6.04443	3.69431
ENSMUSG00000039410.16	Prdm16	0.266322	0.794619	0.890979	1.12209	0.166182	0.0563293	0.109609	0.0630945	0.0820077	0.0302002	0.050807	0.243348	0.057906
ENSMUSG00000029918.9	Mrps33	0.75559	0.464811	0.66358	1.12188	0.165918	3.96447	2.44854	3.30588	4.1098	3.58004	2.66624	2.47161	3.56677
ENSMUSG00000024454.15	Hdac3	1.32982	0.208881	0.410709	1.12185	0.165885	9.25339	10.1167	10.1269	9.04119	10.3056	8.854	8.15188	7.24059
ENSMUSG00000037253.8	Mex3c	0.764247	0.459831	0.659401	1.12143	0.16534	12.4487	12.2313	7.07423	7.08741	10.7438	7.41635	7.07554	8.52799
ENSMUSG00000106262.1	Gm43375	0.435921	0.670815	0.814257	1.12136	0.165254	0.251196	0.36556	0.237139	0.237139	0.228419	0.213074	0.461621	0.141641
ENSMUSG00000027433.5	Xrn2	0.913017	0.379633	0.586298	1.12129	0.165164	38.9712	24.7799	23.5875	19.5485	22.2525	24.2616	22.3078	23.2111
ENSMUSG00000079555.2	Haus3	0.928579	0.371838	0.579164	1.12122	0.16507	2.914	2.61707	2.1019	2.39689	2.02362	2.03979	2.03979	2.96343
ENSMUSG00000029650.10	Slc46a3	0.386469	0.706074	0.836846	1.12117	0.165004	15.4409	6.03903	22.8928	22.8346	16.2135	12.4889	7.58144	20.1952
ENSMUSG00000032393.15	Dpp8	1.03568	0.321248	0.531551	1.12112	0.164944	11.3249	9.68299	13.3524	10.9427	9.25848	8.06181	12.6255	10.64
ENSMUSG00000082173.1	Mup-ps10	0.0885264	0.930953	0.96562	1.12108	0.164893	0.0480548	0.0480548	0.0632437	0.752967	0.0577108	0.0526619	0.49337	0.0480548
ENSMUSG00000026921.18	Egfl7	0.403244	0.694028	0.829489	1.12107	0.164874	7.97682	5.27802	6.8067	6.51876	2.17204	11.7789	6.98278	6.90341
ENSMUSG00000001829.17	Clpb	0.771178	0.455869	0.656659	1.12098	0.16476	4.14136	4.79276	3.83418	3.88375	5.21297	2.5379	4.69448	3.00457
ENSMUSG00000111361.1	RP24-511J14.2	0.353782	0.729785	0.852049	1.12091	0.164666	0.389968	0.370547	1.07418	0.451236	0.300002	0.861171	0.469784	0.367749
ENSMUSG00000091845.1	Gm4604	0.428034	0.676387	0.817755	1.12064	0.164327	2.20818	2.52231	1.50796	1.70805	3.24493	1.35493	1.21429	1.59735
ENSMUSG00000067928.6	Zfp760	0.728898	0.480377	0.67648	1.12062	0.164301	2.36506	4.1531	2.90969	3.77212	3.90748	2.91711	2.52847	2.25356
ENSMUSG00000021103.12	Mnat1	1.14594	0.274679	0.48563	1.12045	0.164084	1.91948	2.19007	2.1057	1.91219	1.49678	1.84793	1.96645	2.0055
ENSMUSG00000037617.11	Spag1	0.429834	0.675113	0.817151	1.12037	0.163979	0.867059	2.47092	0.848533	0.725387	0.758081	0.817915	0.917368	1.48696
ENSMUSG00000003868.14	Ruvbl2	0.805096	0.436794	0.638909	1.12028	0.163863	4.87901	6.38605	3.04464	4.40443	4.27334	4.08097	4.2123	3.54607
ENSMUSG00000041199.2	Rpusd1	0.572333	0.577911	0.750004	1.12021	0.163767	2.25233	1.52618	1.4124	1.08046	1.3972	1.33585	1.14699	1.58383
ENSMUSG00000038417.4	Fig4	1.02541	0.325871	0.536479	1.12019	0.163744	7.6617	6.41373	5.47976	5.19631	6.75394	4.92664	5.38356	4.91677
ENSMUSG00000002428.12	Hltf	0.991612	0.341419	0.551596	1.12019	0.163741	5.26819	5.43347	5.94819	7.69419	4.44306	5.30134	5.51704	6.4403
ENSMUSG00000013707.3	Tnfaip8l2	0.486479	0.635598	0.790407	1.12019	0.16374	2.02759	1.71869	1.42589	1.01468	1.78144	1.83137	1.26159	0.736373
ENSMUSG00000037656.9	Slc20a2	0.870031	0.401752	0.607487	1.12007	0.163585	20.6089	21.7391	16.2624	14.5218	18.2166	17.749	11.2341	18.5821
ENSMUSG00000003031.14	Cdkn1b	1.00153	0.3368	0.546596	1.1198	0.163243	6.08024	7.26718	5.45839	6.49759	4.69966	4.96589	7.36787	5.84074
ENSMUSG00000074698.10	Csnk2a1	1.05347	0.313362	0.524503	1.11975	0.163179	25.0089	15.3676	18.6711	15.5605	16.2384	16.4884	17.1846	15.3279
ENSMUSG00000035278.8	Plekhj1	1.05881	0.31102	0.522484	1.11969	0.163093	9.31993	7.26458	7.94794	7.84891	7.70593	6.27167	7.90535	7.09045
ENSMUSG00000096199.1	Ptrhd1	0.68264	0.508103	0.697296	1.11968	0.163081	1.32391	1.26153	1.36487	1.25167	1.60848	0.761015	1.20107	1.2283
ENSMUSG00000090582.1	Gm17024	0.603196	0.557871	0.73425	1.11961	0.162998	10.155	6.82776	5.79593	7.85267	6.56648	5.52921	6.16267	9.27214
ENSMUSG00000090963.2	Gm17655	0.397935	0.697831	0.831969	1.11956	0.16293	1.35435	1.12909	0.495216	0.87599	0.937306	0.517617	0.907378	0.978846
ENSMUSG00000102088.6	Gm21064	0.114488	0.910789	0.953553	1.11945	0.162787	0.0194316	0.0194316	0.0194316	0.040161	0.0233361	0.0212946	0.0194316	0.0194316
ENSMUSG00000033763.14	Mtss1l	0.328127	0.748603	0.863668	1.11941	0.162744	0.927421	0.495669	1.02614	0.796404	0.246726	1.30829	0.880447	0.919088
ENSMUSG00000100301.6	6030407O03Rik	0.133955	0.895711	0.945248	1.11941	0.162737	0.175926	0.586366	0.0697459	0.0411615	0.625527	0.0411615	0.52424	0.0109412
ENSMUSG00000006304.14	Arpc2	0.9471	0.362707	0.571275	1.11928	0.162575	92.0016	71.3028	58.9927	56.9872	58.099	72.8212	53.923	61.4037
ENSMUSG00000045980.13	Tmem104	0.981092	0.346367	0.55639	1.11927	0.162557	3.57115	2.39277	3.54511	3.48867	2.72967	3.42369	2.90242	2.48838
ENSMUSG00000017707.9	Serinc3	0.689056	0.504201	0.694651	1.11921	0.162484	111.568	137.121	76.4137	59.5094	79.8085	83.8631	73.4426	90.1664
ENSMUSG00000098702.1	1500015A07Rik	0.420084	0.682023	0.821634	1.11921	0.162481	0.498615	0.859285	0.618069	0.605775	0.939964	0.280782	0.557576	0.677595
ENSMUSG00000078812.10	Eif5a	0.983799	0.345089	0.555125	1.11917	0.162433	112.145	114.344	70.592	93.1944	87.4547	93.7967	78.6443	83.6683
ENSMUSG00000024782.7	Ak3	0.877193	0.398007	0.604321	1.11916	0.16242	77.7536	97.2809	89.7465	87.9171	59.1581	80.2688	72.022	109.71
ENSMUSG00000048047.3	Zbtb33	0.782191	0.449617	0.650475	1.11913	0.162378	8.24486	10.4174	7.08101	5.73785	6.43629	5.94712	8.73543	6.66108
ENSMUSG00000026887.9	Mrrf	0.815152	0.431239	0.634531	1.11912	0.162367	4.32934	2.76793	4.15908	4.09577	4.25685	3.80072	2.35301	3.38541
ENSMUSG00000025019.15	Lcor	1.12715	0.282226	0.493785	1.11911	0.162357	9.81718	9.75586	8.72368	10.1558	10.3898	6.741	8.39193	9.21556
ENSMUSG00000027248.13	Pdia3	0.479756	0.64023	0.794035	1.11909	0.16233	225.159	125.556	158.609	141.524	63.7747	179.909	220.83	153.588
ENSMUSG00000022680.13	Pdxdc1	1.0131	0.331472	0.541791	1.119	0.162216	12.3978	16.1941	11.642	13.039	9.80514	10.897	13.0698	13.8353
ENSMUSG00000030763.7	Lcmt1	1.06708	0.307424	0.518907	1.11897	0.162172	3.47722	3.18857	2.76453	3.2795	3.32623	3.0365	2.69061	2.30721
ENSMUSG00000071893.6	Vmn1r4	0.463974	0.651166	0.800451	1.11888	0.162052	0.116647	0.105454	0.14655	0.150158	0.123508	0.100768	0.180868	0.0755251
ENSMUSG00000045210.8	Vcpip1	1.06254	0.309397	0.52078	1.11879	0.161937	10.8875	9.00662	14.6377	11.6308	9.25562	10.5971	9.79087	11.0252
ENSMUSG00000018362.14	Kpna2	0.809845	0.434165	0.636591	1.11869	0.161805	19.586	12.8848	15.0752	17.5046	16.935	11.2059	15.2141	14.7188
ENSMUSG00000033623.13	Pcgf3	1.27127	0.228285	0.433869	1.11859	0.161681	6.981	6.57763	6.75945	6.43535	7.26262	4.96	6.15185	5.76347
ENSMUSG00000027540.13	Ptpn1	0.864572	0.404622	0.610028	1.11857	0.161651	9.21518	12.5451	8.08464	7.21868	8.20166	10.3987	7.87358	6.41755
ENSMUSG00000071723.7	Gspt2	0.126005	0.901864	0.948612	1.11845	0.161495	0.412326	0.13804	1.82574	2.05781	0.0744501	3.53574	0.187741	3.30716
ENSMUSG00000029610.13	Aimp2	0.77276	0.454967	0.656098	1.11832	0.161333	5.85125	4.80039	3.96598	3.52542	4.09737	3.12441	4.12168	4.87459
ENSMUSG00000056771.7	Gm10010	0.273243	0.789422	0.887815	1.11818	0.161149	0.906812	1.94166	0.485283	0.302578	0.681949	0.643186	0.832621	0.435491
ENSMUSG00000080440.1	Gm25848	0.312032	0.760498	0.870752	1.11806	0.161004	2.98341	2.00864	2.90729	3.84051	6.29576	2.16634	1.90495	1.49903
ENSMUSG00000066150.12	Slc31a1	1.01761	0.329413	0.539783	1.11772	0.160556	46.3885	48.4182	54.0543	34.5901	34.8739	39.87	46.1795	41.5921
ENSMUSG00000024477.3	Pggt1b	1.32186	0.211437	0.413786	1.11769	0.160519	9.87137	9.14088	10.8852	10.2059	7.9552	8.40872	9.75528	9.93294
ENSMUSG00000037824.5	Tspan14	0.840992	0.417181	0.62139	1.11765	0.160465	11.9426	12.7494	8.0396	9.27745	8.1447	11.1084	9.36276	8.57643
ENSMUSG00000043483.3	Gm6863	0.468193	0.648234	0.799616	1.11762	0.160431	5.58268	6.41771	3.4988	2.4233	4.35629	2.87497	4.37285	3.54355
ENSMUSG00000020087.4	Tysnd1	0.610753	0.553023	0.730555	1.11762	0.160428	10.9304	10.3021	22.0933	22.5452	12.6775	15.3665	16.2864	11.314
ENSMUSG00000008398.14	Elk3	0.505159	0.622812	0.780616	1.1176	0.160401	3.56006	1.74502	4.41764	3.24121	1.62141	4.2211	2.95629	2.95289
ENSMUSG00000005142.10	Man2b1	0.694314	0.501017	0.692552	1.11741	0.160155	24.4748	10.7388	16.195	14.2377	15.1653	14.6752	10.8872	15.8697
ENSMUSG00000021660.14	Btf3	1.05123	0.314346	0.525511	1.11721	0.159897	55.9889	63.354	43.2556	39.6715	43.4057	44.3119	42.9883	47.227
ENSMUSG00000005907.14	Pex1	0.699427	0.497932	0.690309	1.11713	0.159797	3.78611	4.41088	6.87568	6.91242	6.53252	3.80038	4.11294	5.00484
ENSMUSG00000025403.4	Shmt2	0.673466	0.513713	0.701402	1.1171	0.159763	36.9909	86.4407	66.8177	80.0751	52.0844	57.5379	69.057	53.6922
ENSMUSG00000028256.16	Odf2l	0.930469	0.370899	0.578487	1.11706	0.159711	2.2	1.77289	1.70385	1.73386	1.53091	1.64925	2.20523	1.33325
ENSMUSG00000023025.15	Larp4	0.818677	0.429304	0.632981	1.11706	0.159711	31.079	27.3389	25.9734	23.4059	24.1449	16.6681	28.6068	28.4374
ENSMUSG00000050471.17	Fam118b	0.745112	0.470883	0.669364	1.11703	0.159663	2.62365	2.55407	2.34698	1.58232	2.59609	1.45755	1.87104	2.25688
ENSMUSG00000039844.19	Rapgef1	0.670629	0.515456	0.702496	1.11697	0.159596	12.8324	12.1867	11.4311	13.5163	14.8804	14.1288	6.16644	12.111
ENSMUSG00000026860.16	Sh3glb2	0.750064	0.468007	0.667073	1.11695	0.159561	3.94725	3.41089	5.5708	4.45737	4.58165	4.63728	2.51014	3.96659
ENSMUSG00000031078.15	Cttn	0.817743	0.429816	0.633372	1.11693	0.159538	29.6283	24.8856	14.7962	23.0352	20.3175	24.0772	17.7295	18.6631
ENSMUSG00000050730.17	Arhgap42	0.715857	0.488098	0.682676	1.1168	0.159375	12.2532	22.4835	15.686	12.6344	11.5977	13.3554	19.543	11.6414
ENSMUSG00000022372.14	Sla	0.451694	0.659735	0.806451	1.11674	0.159288	1.29447	0.671442	1.69702	1.51243	1.36676	1.76957	0.990798	0.572599
ENSMUSG00000002280.10	Narfl	0.928295	0.371979	0.579164	1.11672	0.159271	3.07444	3.01651	4.89877	4.11521	3.47051	2.97058	3.68173	3.1648
ENSMUSG00000034290.9	Nek9	0.919026	0.376609	0.583538	1.11666	0.159184	23.3752	25.7733	16.381	14.5293	16.8818	17.7873	17.4444	17.5992
ENSMUSG00000022678.16	Nde1	0.634021	0.538246	0.719774	1.11665	0.159176	4.81524	3.52122	5.13666	4.81274	5.36057	3.26177	5.9577	2.53598
ENSMUSG00000017291.13	Taok1	1.10312	0.292112	0.503318	1.11664	0.159164	20.3086	22.7491	15.3385	16.4291	15.9124	15.9289	17.0049	17.3429
ENSMUSG00000026269.14	Rnpepl1	0.89006	0.391339	0.597604	1.1166	0.159115	11.0215	6.7537	9.60208	9.79242	7.04954	8.7167	9.3985	7.72737
ENSMUSG00000020134.13	Peli1	0.735629	0.476421	0.673394	1.11648	0.158955	4.99645	4.69637	6.76262	6.65186	3.24276	5.829	5.26751	6.88919
ENSMUSG00000031425.15	Plp1	0.60337	0.557759	0.734179	1.11635	0.158791	0.28821	0.468219	0.5385	0.460646	0.320124	0.409829	0.468219	0.348574
ENSMUSG00000039953.13	Clstn1	0.412504	0.687416	0.825439	1.11634	0.158775	1.34186	1.76259	1.41809	1.64372	0.701159	2.19303	0.86201	2.82361
ENSMUSG00000037416.12	Dmxl1	1.12287	0.28397	0.495463	1.11625	0.158666	8.00449	11.0116	7.91662	7.32145	7.61429	7.14534	7.77395	7.80367
ENSMUSG00000084132.2	Gm15982	0.455766	0.656887	0.804372	1.11622	0.158622	1.03437	1.63644	1.37977	1.89912	1.11205	1.28131	1.03437	1.96771
ENSMUSG00000025195.9	Dnmbp	0.679575	0.509973	0.698984	1.11617	0.158551	3.97913	3.50739	6.8148	6.39355	3.80389	5.35135	3.80389	5.0682
ENSMUSG00000014602.15	Kif1a	0.170564	0.867476	0.929447	1.11616	0.158545	0.53803	0.469834	0.154793	0.381231	1.34117	0.0630336	1.02235	0.102115
ENSMUSG00000107358.1	Gm43168	0.410908	0.688553	0.826117	1.11603	0.158372	0.772392	0.539352	0.47419	0.808478	0.443703	0.539352	1.03266	0.428366
ENSMUSG00000018008.7	Cyth4	0.372467	0.716193	0.843255	1.116	0.158339	4.63796	3.66995	5.56259	8.99518	10.1407	5.89517	4.43831	1.88459
ENSMUSG00000021877.11	Arf4	0.660523	0.52169	0.70723	1.11565	0.157882	58.5149	53.4207	44.5293	51.9734	31.682	43.1077	41.623	80.0011
ENSMUSG00000036908.16	Unc93b1	0.605717	0.556251	0.732871	1.11561	0.157833	19.2217	9.70179	22.4177	14.4738	15.9886	14.6042	16.1294	10.3438
ENSMUSG00000033918.15	Parl	1.04677	0.316313	0.526934	1.11544	0.157614	7.5306	4.7414	6.95978	6.16863	6.06284	4.89214	5.8252	5.77416
ENSMUSG00000030793.4	Pycard	0.546852	0.59474	0.761651	1.11542	0.157583	0.644275	0.268859	0.50971	0.419983	0.344832	0.468413	0.336893	0.457481
ENSMUSG00000032932.14	Hspa13	0.746249	0.470222	0.668954	1.11515	0.157244	13.5567	10.1461	11.2255	14.371	8.42291	8.79556	14.3757	13.3135
ENSMUSG00000053007.9	9430076C15Rik	0.441334	0.667003	0.810946	1.11514	0.157228	0.227734	0.30331	0.134928	0.167559	0.215965	0.0909221	0.269134	0.192504
ENSMUSG00000006058.10	Snf8	0.7967	0.441466	0.643561	1.11513	0.157215	9.56561	6.52984	6.56799	5.96156	7.75293	6.21029	7.13278	4.54343
ENSMUSG00000050812.18	AI314180	1.02228	0.327289	0.537669	1.11511	0.157181	24.3429	21.003	26.3769	21.0285	20.2167	18.1699	26.5149	18.7377
ENSMUSG00000011960.12	Ccnt1	0.989083	0.342604	0.552665	1.11508	0.157143	6.30196	8.32229	6.25314	5.41604	5.52037	5.03201	5.77826	7.15466
ENSMUSG00000047649.9	Cd3eap	0.637207	0.53624	0.718645	1.11507	0.157134	2.85431	2.14165	1.80823	1.59633	2.48821	1.84307	1.46024	1.67547
ENSMUSG00000021510.10	Zfp729a	1.00689	0.334323	0.544794	1.11503	0.157083	3.59358	3.68143	2.71917	2.66305	2.4693	2.66403	3.2198	2.9656
ENSMUSG00000028132.15	Tmem56	0.321569	0.753442	0.866906	1.11492	0.156939	56.7368	13.5629	94.5506	89.7605	49.6809	40.1029	46.9237	44.3188
ENSMUSG00000006678.6	Pola1	0.474065	0.644164	0.796677	1.11486	0.156863	1.96469	1.71716	2.19115	1.91063	0.914579	3.17804	1.24414	2.62719
ENSMUSG00000052798.12	Nup107	0.646323	0.530523	0.714246	1.11444	0.156318	4.36459	4.39377	2.80441	2.62203	2.72262	2.50099	2.86371	4.87345
ENSMUSG00000002985.16	Apoe	0.556068	0.588624	0.75755	1.11442	0.156297	3746.77	4002.83	4527.78	3000.69	4957.7	2004.59	3324.08	4002.83
ENSMUSG00000001134.9	Uxt	0.634169	0.538152	0.719756	1.11439	0.15625	6.53021	3.98162	5.22318	3.89283	5.16783	2.98577	5.10467	4.44082
ENSMUSG00000038538.17	Ubn2	0.788054	0.446312	0.64767	1.1143	0.156134	4.66156	6.48414	6.18424	9.42254	5.67165	5.14206	6.34579	6.18644
ENSMUSG00000043372.12	Hexim2	0.378359	0.711928	0.840501	1.11428	0.156113	0.262523	0.430536	0.625789	1.03967	0.552195	0.45791	0.335362	0.543586
ENSMUSG00000009035.13	Tmem184b	0.629991	0.540789	0.721239	1.11422	0.156033	18.331	23.7035	11.9444	11.7475	10.7709	12.9722	15.0419	18.8115
ENSMUSG00000024976.13	Shoc2	0.937363	0.367487	0.575468	1.11413	0.155919	11.8627	11.1568	9.76896	8.2816	9.57584	6.78722	10.8528	9.86747
ENSMUSG00000047067.7	Dusp28	0.566274	0.581889	0.752812	1.11405	0.15582	3.16586	4.12186	3.55044	2.62771	5.20389	2.46031	2.58353	2.26618
ENSMUSG00000021013.15	Ttc8	0.609969	0.553526	0.730998	1.11398	0.155724	3.12589	2.55648	2.25375	1.68301	2.38565	1.5976	3.00724	1.72485
ENSMUSG00000110959.1	RP24-174I4.1	0.410075	0.689148	0.826332	1.11397	0.155709	0.489889	0.605775	0.728843	0.622308	0.295573	0.584548	0.744812	0.72103
ENSMUSG00000105356.1	Gm42603	0.507036	0.621535	0.779871	1.11392	0.155649	0.401301	0.440188	0.391576	0.330777	0.236814	0.45323	0.440188	0.321773
ENSMUSG00000032481.16	Smarcc1	0.890765	0.390975	0.597386	1.11365	0.155292	8.66103	12.9669	9.85741	7.2256	8.94545	7.44248	10.1165	7.75272
ENSMUSG00000056919.9	Cep162	0.885098	0.393901	0.599965	1.11361	0.155245	2.0372	1.33991	1.20625	1.38561	1.48574	1.27509	1.42533	1.0952
ENSMUSG00000036983.6	Tfb1m	0.616896	0.549101	0.727135	1.1136	0.155228	4.65955	5.64556	7.24895	10.0284	4.76882	5.50088	6.53133	7.41173
ENSMUSG00000052748.14	Swt1	0.652745	0.526518	0.711564	1.11348	0.155071	1.9938	3.38823	2.95189	3.4274	2.67763	1.75707	2.74235	3.46161
ENSMUSG00000035559.9	Mpv17l2	0.534684	0.602865	0.767454	1.11342	0.155001	7.22069	3.61228	3.73955	4.12793	5.1724	3.03986	3.5751	4.75385
ENSMUSG00000065939.1	Snora2b	0.296632	0.771939	0.878731	1.11341	0.154985	5.18137	6.34625	4.94182	8.31004	7.95701	1.90023	5.80886	10.3583
ENSMUSG00000032612.14	Usp4	1.03801	0.320207	0.530586	1.11326	0.154788	9.3758	10.7625	14.0545	11.5998	9.18899	10.316	11.903	9.48914
ENSMUSG00000058835.14	Abi1	0.942717	0.364853	0.573095	1.11315	0.154652	23.2605	13.5962	14.1539	13.5984	14.2356	13.993	14.1341	14.0136
ENSMUSG00000078453.2	Abracl	0.569588	0.579711	0.751018	1.11312	0.154613	17.5451	14.9214	8.89544	7.97389	12.6808	13.2378	8.40326	8.34449
ENSMUSG00000033706.13	Smyd5	0.635575	0.537266	0.719161	1.11312	0.154606	3.24298	4.76328	2.17053	3.23047	2.41416	3.76526	2.35197	3.29193
ENSMUSG00000041769.13	Ppp2r2d	0.720296	0.485461	0.681127	1.11299	0.154445	5.10177	8.2915	3.73054	5.52136	5.11401	4.44888	5.85677	4.23674
ENSMUSG00000032724.5	Abtb2	0.641253	0.533698	0.716739	1.11278	0.154173	7.39525	5.71519	3.65076	3.87638	4.53822	5.50477	3.75015	4.14613
ENSMUSG00000020224.14	Llph	0.656729	0.524041	0.70956	1.11273	0.154104	10.8523	9.84445	8.67744	5.91176	9.45493	6.60215	5.99965	9.57558
ENSMUSG00000028970.9	Abcb1b	0.272764	0.789781	0.887974	1.11266	0.154012	0.557118	0.707727	0.422532	0.236356	0.343618	0.270107	1.15506	0.242169
ENSMUSG00000036371.6	Serbp1	1.29469	0.220353	0.424291	1.11259	0.153916	9.50698	11.242	9.34798	9.78454	9.19434	8.9957	8.1849	9.45248
ENSMUSG00000000861.15	Bcl11a	0.460627	0.653496	0.802234	1.11244	0.153722	0.073824	0.0659913	0.156368	0.0641369	0.0688113	0.0942333	0.0782188	0.0627105
ENSMUSG00000022512.2	Cldn1	0.234608	0.818562	0.90409	1.11228	0.153522	70.5805	16.2437	50.5003	107.94	15.3157	119.605	29.1218	72.7542
ENSMUSG00000061559.15	Wdr61	1.37057	0.196189	0.393916	1.11212	0.153316	7.68025	7.02973	6.95163	6.7881	5.8179	6.26686	6.5038	7.05518
ENSMUSG00000021891.7	Mettl6	0.602923	0.558047	0.734428	1.11199	0.153145	11.0516	6.11181	5.80375	4.03662	4.99293	6.03376	6.17471	5.70736
ENSMUSG00000042312.9	S100a13	0.54025	0.599141	0.765089	1.1119	0.153022	6.30873	3.08623	6.52487	4.59552	4.57175	5.53083	3.0184	5.08235
ENSMUSG00000098178.1	Gm42418	0.38134	0.709774	0.838955	1.11188	0.152997	3025.59	4374.98	2120.71	1524.12	2671.79	1980.8	2830.79	1886.31
ENSMUSG00000020585.4	Laptm4a	0.906172	0.383097	0.589389	1.11187	0.152987	102.986	111.018	92.2294	67.1148	71.8672	88.7317	79.8148	90.4779
ENSMUSG00000029192.17	Tbc1d14	1.25619	0.233511	0.439392	1.11182	0.152924	3.50639	4.41232	3.4914	3.97544	3.36898	3.67729	3.70687	3.053
ENSMUSG00000031728.10	Zfp821	0.518559	0.613718	0.775426	1.11167	0.15273	0.460314	0.643927	0.54653	0.416097	0.309038	0.351486	0.69996	0.606535
ENSMUSG00000022601.11	Zbtb11	0.843772	0.415687	0.619731	1.1116	0.152641	4.1755	5.04161	5.11251	5.33663	4.11278	3.84223	4.34282	5.50587
ENSMUSG00000031143.4	Ccdc22	0.275625	0.787635	0.886807	1.11156	0.15258	1.37066	0.551061	0.184559	0.259369	0.518531	0.362277	0.485747	0.258291
ENSMUSG00000001750.15	Tcirg1	0.860769	0.40663	0.611822	1.11149	0.152497	14.4685	9.68218	14.59	14.9302	11.2395	14.3132	11.599	10.6947
ENSMUSG00000023043.6	Krt18	0.471802	0.64573	0.79768	1.11143	0.15242	604.604	590.353	179.634	385.447	355.623	422.735	334.097	324.267
ENSMUSG00000106732.1	Gm43792	0.45258	0.659115	0.806164	1.11141	0.152385	1.17606	0.818645	0.427441	0.932195	0.462291	0.86122	0.837038	0.78662
ENSMUSG00000017412.15	Cacnb4	0.26406	0.79632	0.892105	1.11134	0.152305	0.0391912	0.101148	0.03642	0.0240835	0.0687356	0.0348045	0.0528363	0.0159681
ENSMUSG00000028405.9	Aco1	1.09425	0.295826	0.506928	1.11131	0.152257	51.0696	42.6871	54.7433	54.889	40.5158	43.7259	45.3883	52.8224
ENSMUSG00000029313.18	Aff1	1.09311	0.296303	0.507392	1.1113	0.152247	10.7594	10.3934	8.8228	8.61398	10.4542	8.92095	8.00323	7.52004
ENSMUSG00000006390.15	Elovl1	0.766686	0.458434	0.658767	1.11124	0.152169	19.9082	9.88745	12.7881	14.2585	11.4878	14.5163	10.8258	13.068
ENSMUSG00000081272.1	Gm13509	0.836244	0.419741	0.623649	1.11123	0.152162	5.98219	4.04553	4.47448	5.36081	5.22776	3.9509	4.35637	4.23573
ENSMUSG00000083307.1	AA414768	0.32995	0.74726	0.863293	1.11123	0.152153	0.341775	1.23768	0.538607	0.439963	0.616953	0.341775	0.455878	0.657287
ENSMUSG00000064068.13	Mtx1	0.695388	0.500368	0.691975	1.11118	0.152089	6.24627	3.46808	6.63188	4.3038	4.86606	3.42582	5.5519	4.4666
ENSMUSG00000022125.6	Cln5	0.894561	0.389024	0.595165	1.11117	0.152081	21.9589	13.775	14.9951	23.1643	17.1087	16.6505	15.9626	15.1409
ENSMUSG00000020107.10	Anapc16	1.25003	0.235674	0.441886	1.11114	0.152038	5.38637	5.31135	5.50471	4.50234	5.13558	4.29117	4.95951	4.2393
ENSMUSG00000103901.1	Gm37499	0.62932	0.541213	0.721269	1.11102	0.151891	0.835483	0.820606	0.791388	0.735206	0.719417	0.447314	0.848485	0.98931
ENSMUSG00000036898.16	Zfp157	0.886784	0.393029	0.599344	1.11098	0.151833	1.41535	1.81699	1.47209	1.83807	1.32213	1.37537	1.73886	1.4475
ENSMUSG00000026153.15	Fam135a	0.597711	0.561405	0.736361	1.11084	0.151657	11.949	15.5803	6.18593	6.80778	7.75225	8.60847	8.4295	9.15021
ENSMUSG00000107118.1	Gm42986	0.503435	0.623986	0.781475	1.11049	0.15119	2.15022	3.46513	2.67376	3.32479	2.19395	2.29854	2.46023	3.55861
ENSMUSG00000032423.12	Syncrip	0.985935	0.344083	0.554252	1.11046	0.151153	7.25792	9.51477	7.83496	6.91574	6.46625	5.95364	7.55136	8.42568
ENSMUSG00000021481.11	Zfp346	0.87151	0.400977	0.606907	1.11043	0.151125	2.56298	2.54272	2.20999	1.86316	2.43486	2.09223	1.94839	1.74294
ENSMUSG00000047022.18	Mipol1	0.4558	0.656864	0.804372	1.11042	0.151104	0.669638	1.39014	0.710452	0.465012	0.445638	0.611839	0.877482	0.87003
ENSMUSG00000030588.12	Yif1b	0.78426	0.448449	0.649676	1.1104	0.151083	18.9548	12.1988	10.5841	13.5917	11.2608	9.99112	14.9081	13.3711
ENSMUSG00000020691.13	Mettl2	0.858736	0.407707	0.612978	1.11033	0.150993	5.19769	3.07147	3.78685	3.54612	3.29728	3.50021	3.82744	3.24766
ENSMUSG00000064357.1	mt-Atp6	0.272571	0.789926	0.888048	1.11027	0.150914	0.57563	0.243187	0.550052	0.316976	0.904666	0.293953	0.2684	0.210165
ENSMUSG00000001016.12	Ilf2	0.951303	0.360658	0.569496	1.11019	0.150804	1.73575	2.45336	1.87445	1.95777	1.46329	1.76475	2.11872	1.89566
ENSMUSG00000001924.15	Uba1	0.677539	0.511218	0.700039	1.11014	0.150741	76.8561	35.4105	39.903	46.8422	34.851	53.0767	42.0206	42.4029
ENSMUSG00000083061.1	Gm12191	0.284796	0.78077	0.883518	1.11005	0.150631	11.1177	41.6421	5.42668	6.53724	11.5135	9.5782	7.75075	12.1707
ENSMUSG00000020706.13	Ftsj3	0.811218	0.433406	0.63613	1.11005	0.150624	12.4346	11.1644	11.8422	9.3244	8.26011	10.0672	12.2459	9.90936
ENSMUSG00000023953.8	Polh	0.639382	0.534872	0.717596	1.10994	0.15048	3.51849	4.13327	3.47339	2.46727	3.25143	2.12137	3.24167	3.72453
ENSMUSG00000023169.14	Slc38a1	0.637216	0.536234	0.718645	1.10981	0.150312	0.541567	0.439979	0.891043	0.614846	0.4775	0.706696	0.541567	0.471498
ENSMUSG00000054920.12	Klhl5	0.834769	0.420539	0.624421	1.10975	0.150235	4.45736	4.55443	7.61749	6.03874	4.20644	6.05853	4.73802	5.10515
ENSMUSG00000039997.16	Ifi203	0.311456	0.760925	0.871058	1.10974	0.150218	3.4942	1.31185	6.59561	5.04125	1.67826	5.42584	3.08303	3.71057
ENSMUSG00000066829.7	Zfp810	0.472702	0.645107	0.79735	1.10971	0.150183	1.25507	1.8274	3.05604	3.60523	1.6419	2.16985	2.17278	2.15733
ENSMUSG00000051890.13	Klhdc1	0.230923	0.821356	0.905283	1.10955	0.149979	0.396907	0.13695	0.519275	0.176294	0.0688112	0.588375	0.24367	0.389448
ENSMUSG00000015092.9	Edf1	1.23648	0.240488	0.447047	1.10946	0.149852	53.8498	47.8326	46.7492	48.1248	50.0961	37.8679	48.0018	42.0024
ENSMUSG00000026965.12	Anapc2	1.07063	0.30589	0.517164	1.10944	0.149826	16.7369	12.6113	15.1898	13.938	10.5506	13.7802	15.5061	13.064
ENSMUSG00000104682.1	Gm42636	0.352083	0.731026	0.852943	1.10937	0.149737	0.215103	0.317038	0.224884	0.159087	0.295045	0.191876	0.0984498	0.278234
ENSMUSG00000040767.10	Snrnp25	0.522476	0.611073	0.773293	1.1093	0.149656	2.91632	1.61894	1.38734	2.13638	2.12619	1.44948	1.8764	1.60729
ENSMUSG00000055322.15	Tns1	0.359272	0.725782	0.849478	1.10917	0.149481	7.86788	6.21692	19.4674	24.4928	8.02737	17.0502	7.91046	14.0924
ENSMUSG00000022772.11	Senp5	1.13731	0.278126	0.4896	1.10916	0.14947	11.4473	11.8029	10.3917	9.5528	9.6264	8.54206	10.7431	10.0349
ENSMUSG00000061086.12	Myl4	0.293032	0.774621	0.879979	1.10908	0.14936	0.12358	0.112557	0.251926	0.119265	0.358994	0.113958	0.0591575	0.102129
ENSMUSG00000044952.5	Kctd21	0.898701	0.386904	0.593491	1.10907	0.149349	2.95247	3.16263	2.35759	3.62292	2.79198	2.71355	2.90065	2.36944
ENSMUSG00000020962.13	Gtf2a1	1.1624	0.268198	0.478557	1.10897	0.149215	7.91662	9.58401	9.66628	9.22468	7.98192	7.79038	9.78648	7.35596
ENSMUSG00000046096.7	BC030336	0.867142	0.403269	0.608961	1.10888	0.149105	3.84197	4.66358	2.86589	3.33636	3.85618	2.51842	3.4616	3.3626
ENSMUSG00000025246.13	Tbl1x	0.961484	0.355727	0.564843	1.10885	0.149069	14.3274	14.5535	15.1101	12.4421	12.9849	12.0594	11.1687	14.7901
ENSMUSG00000052783.16	Grk4	0.48808	0.634497	0.789622	1.1088	0.148996	0.578434	0.810392	0.553314	0.354978	0.505878	0.471104	0.724548	0.346488
ENSMUSG00000074129.13	Rpl13a	0.512357	0.617919	0.778288	1.10871	0.148884	6.44009	12.2432	4.33285	5.49242	6.33295	7.51893	4.09985	6.1665
ENSMUSG00000040648.14	Ppip5k2	0.623222	0.545076	0.72392	1.10868	0.14884	13.1479	6.21849	8.81843	12.5586	7.06338	8.37623	8.76214	11.2876
ENSMUSG00000078851.4	Hist3h2a	0.363919	0.722399	0.847325	1.10864	0.148791	1.5883	1.86271	0.490268	1.03633	0.858164	0.934416	1.44173	0.865283
ENSMUSG00000030213.12	Atf7ip	0.805057	0.436815	0.638909	1.10851	0.148622	3.38984	3.71718	5.23166	3.96503	2.8182	4.24706	4.52873	3.18521
ENSMUSG00000001755.12	Coasy	0.627612	0.542293	0.722226	1.10829	0.148342	31.8283	23.5194	42.6044	22.0256	24.1271	20.459	39.4619	23.6711
ENSMUSG00000031320.9	Rps4x	0.534277	0.603138	0.767747	1.10826	0.148299	221.98	293.694	132.148	121.731	188.158	204.918	119.621	153.112
ENSMUSG00000061024.8	Rrs1	0.66404	0.519515	0.705574	1.10823	0.148254	9.40733	6.25845	8.35066	9.00111	9.60582	6.42757	6.87807	6.86318
ENSMUSG00000029762.6	Akr1b8	0.310175	0.761874	0.871685	1.10815	0.148156	1.86341	2.09823	2.05505	1.08347	2.37284	2.48434	0.590501	1.57071
ENSMUSG00000036438.12	Calm2	0.678364	0.510714	0.699675	1.10814	0.148144	66.7948	90.846	64.3688	47.6709	44.8604	79.4066	50.7408	68.1217
ENSMUSG00000025934.15	Gsta3	0.41978	0.682239	0.821747	1.10802	0.147977	256.236	324.921	211.356	194.854	348.069	114.921	324.921	177.04
ENSMUSG00000047804.15	Akap10	1.29203	0.221245	0.425004	1.10798	0.147929	5.56737	5.56808	4.79818	5.02097	4.60983	4.53573	5.35079	4.43029
ENSMUSG00000027599.9	Armc1	0.829608	0.423337	0.626728	1.10787	0.147783	12.8552	9.2535	13.4379	11.301	10.4502	8.21455	12.2339	11.4414
