## Supplemental table S2 for "SRSF3 is oncogenic in breast but tumor-suppressive in liver by differential regulation of gene expression" (part 2 of 3)

### Sheet: KO vs WT (continued)
Table S2 RNA-seq analysis of Srsf3 KO/WT liver cancer tissues
ENSMUSG00000021190.14	Lgmn	0.412278	0.687577	0.825439	1.10785	0.147761	91.6179	44.6066	78.1557	51.71	49.922	126.893	33.2521	52.0503
ENSMUSG00000020844.6	Nxn	0.178527	0.861358	0.925933	1.10783	0.147742	2.13622	7.44845	2.45133	13.2379	3.84875	12.5763	0.666303	10.1319
ENSMUSG00000021113.4	Snapc1	0.798453	0.440488	0.642553	1.10772	0.147593	4.15557	5.27409	3.43092	3.00252	3.76351	3.49483	3.06085	3.68631
ENSMUSG00000079685.9	Ulbp1	0.349023	0.733263	0.854664	1.10772	0.147591	1.32233	0.345083	1.37188	0.690247	1.01243	0.682531	0.629368	0.671631
ENSMUSG00000022407.9	Adsl	0.915535	0.378364	0.585296	1.10772	0.147589	4.70979	3.57521	2.96468	3.95492	3.02649	3.45217	3.03676	4.202
ENSMUSG00000035234.18	Fam175a	0.813946	0.431903	0.635143	1.10758	0.147417	2.98521	2.82511	2.89755	2.13714	2.41146	1.86041	2.81624	2.80733
ENSMUSG00000020522.13	Mfap3	0.727798	0.481025	0.67718	1.1075	0.147308	6.33756	6.40353	3.5028	4.10661	3.66312	4.86258	4.76791	4.59441
ENSMUSG00000080848.3	Gm9385	0.495482	0.629419	0.785756	1.10748	0.147275	14.5149	15.1532	7.85582	6.84925	11.681	9.41656	8.72918	8.02171
ENSMUSG00000020648.2	Dus4l	0.735241	0.476649	0.67345	1.10744	0.147223	2.27969	2.13952	1.78965	2.12607	1.48532	1.8853	1.83049	2.47938
ENSMUSG00000033799.9	Fam208b	0.873375	0.400001	0.606072	1.10731	0.147059	13.2546	10.1205	9.98124	7.33926	8.75438	7.76757	10.3199	9.24487
ENSMUSG00000019762.4	Iyd	0.513936	0.616849	0.777596	1.10727	0.147005	38.6541	17.5188	51.4837	50.1978	32.1286	36.3827	28.8572	34.3652
ENSMUSG00000025857.10	Dnaaf5	1.00951	0.333118	0.543423	1.10717	0.146881	3.58038	3.12503	2.86562	3.3196	2.89357	2.94448	3.37023	2.46076
ENSMUSG00000024012.17	Mtch1	0.793793	0.443092	0.644569	1.10708	0.14676	20.7754	22.1908	15.4241	14.5427	22.1953	15.4783	14.1702	14.1521
ENSMUSG00000027665.13	Pik3ca	1.08199	0.30102	0.512499	1.10704	0.146706	11.4331	10.0321	8.74951	8.97608	9.78518	7.51537	8.41901	9.66514
ENSMUSG00000020037.15	Rfx4	0.0757397	0.940904	0.971727	1.10702	0.146681	0.063008	0.373991	0.222717	0.294424	0.600332	0.00619814	12.7062	0.0194163
ENSMUSG00000060336.6	Zfp937	0.364853	0.72172	0.846787	1.10693	0.146567	1.9457	0.675182	0.81656	0.954298	1.05212	0.859964	1.27168	0.598208
ENSMUSG00000063108.15	Zfp26	1.03555	0.321307	0.531599	1.10691	0.146541	2.14014	2.6501	2.47336	2.50042	2.08966	1.75283	2.45594	2.61062
ENSMUSG00000108808.1	Gm45204	0.161784	0.874232	0.933119	1.1068	0.146398	0.159424	0.286844	0.0970763	0.230394	0.455006	0.0216248	0.423219	0.159424
ENSMUSG00000020988.8	L2hgdh	0.811231	0.4334	0.63613	1.10665	0.146202	10.5223	12.757	14.7694	9.83278	11.7705	9.22665	11.2468	10.6376
ENSMUSG00000054945.3	Gm9958	0.501989	0.624973	0.782274	1.10661	0.146149	1.12478	1.14793	1.41718	1.08322	1.14793	0.846278	0.891604	1.55668
ENSMUSG00000024437.6	Gm8615	0.107425	0.916269	0.957578	1.1066	0.146137	4.61097	0.236235	0.223383	0.283079	0.307079	1.72713	0.296218	0.318757
ENSMUSG00000103808.1	Gm37060	0.426935	0.677164	0.818196	1.10655	0.146069	0.979224	1.01914	1.76458	1.46246	0.768302	0.83657	1.45967	1.9463
ENSMUSG00000036940.15	Kdm1a	0.839126	0.418186	0.622318	1.10649	0.145985	6.90594	8.33052	5.15555	4.7303	4.95107	5.19789	6.13806	5.95066
ENSMUSG00000103887.1	Gm37008	0.460513	0.653576	0.802234	1.10644	0.145922	7.67475	5.53835	5.24511	5.92002	4.27009	4.43732	6.28607	7.79661
ENSMUSG00000017715.11	Pgs1	0.71943	0.485975	0.681474	1.1064	0.145867	6.57931	6.6109	4.97011	6.36868	6.4503	5.11742	6.80085	4.0609
ENSMUSG00000063160.12	Numbl	0.310329	0.76176	0.871685	1.10634	0.145791	0.716684	0.425673	0.47363	0.97153	0.870438	1.21343	0.310995	0.262304
ENSMUSG00000100658.1	F730311O21Rik	0.237394	0.81645	0.902927	1.10631	0.14576	0.105203	0.121279	0.293712	0.255344	0.062126	0.187564	0.140333	0.443686
ENSMUSG00000061292.10	Cyp3a59	0.105633	0.91766	0.958398	1.10628	0.145711	13.4274	0.755358	106.308	218.522	37.8171	28.386	8.54753	17.0898
ENSMUSG00000041308.6	Sntb2	0.585622	0.569235	0.742776	1.10619	0.145595	8.06098	3.05258	3.72214	3.94564	4.38452	3.44408	3.67047	4.34836
ENSMUSG00000057497.8	Fam136a	0.990004	0.342172	0.552216	1.10615	0.145553	17.6273	13.99	14.2576	17.1671	14.9325	14.2772	11.5119	16.4377
ENSMUSG00000020070.18	Rufy2	0.539685	0.599519	0.765367	1.10597	0.145309	2.35019	0.831606	1.54683	1.7824	1.38806	1.19895	1.47514	1.52553
ENSMUSG00000055994.15	Nod2	0.229417	0.8225	0.905931	1.10596	0.145304	0.323918	0.166898	0.273068	0.250411	0.41849	0.282311	0.430426	0.0430516
ENSMUSG00000045288.10	Ush1g	0.21692	0.832001	0.910839	1.1059	0.145227	0.0552874	0.0652936	0.163261	0.0552874	0.0317265	0.129949	0.0304042	0.188435
ENSMUSG00000001729.14	Akt1	0.687952	0.504872	0.694895	1.10583	0.145135	23.9875	13.6364	14.0456	11.668	15.8277	16.1172	12.3551	11.3568
ENSMUSG00000055334.4	Snupn	0.64057	0.534126	0.71698	1.10579	0.145082	3.65297	2.50664	4.05777	3.81945	4.31919	2.52015	3.23505	2.66399
ENSMUSG00000057895.11	Zfp105	0.259937	0.799423	0.893325	1.10572	0.14499	0.404316	0.101343	0.317854	0.35887	0.184039	0.456634	0.196549	0.196549
ENSMUSG00000050212.4	Eva1b	0.516769	0.614929	0.775983	1.10572	0.14498	1.71924	1.94782	2.40231	1.33122	1.59677	2.48191	1.2137	1.45944
ENSMUSG00000057230.13	Aak1	0.820423	0.428347	0.631986	1.10566	0.144902	6.29889	5.16845	3.43454	4.24006	4.02324	3.71353	4.46837	4.71303
ENSMUSG00000047412.16	Zbtb44	0.48647	0.635604	0.790407	1.10545	0.14463	6.63635	8.72587	21.3303	13.284	12.4332	8.78856	9.00373	11.2406
ENSMUSG00000024132.5	Eci1	0.654994	0.525119	0.710261	1.10535	0.144498	30.2169	32.9237	41.2392	32.1978	40.6191	20.0537	38.2798	28.3347
ENSMUSG00000104150.2	Gm44573	0.120198	0.906362	0.951224	1.10531	0.144457	0.042412	0.0112736	0.0148369	0.0233001	0.0135389	0.0123544	0.0112736	0.0603891
ENSMUSG00000021816.10	Ppp3cb	0.972098	0.350638	0.560323	1.10523	0.144348	11.0639	8.79977	8.02576	7.49434	7.20563	6.75553	8.90529	9.03524
ENSMUSG00000039021.15	Ttc16	0.303729	0.766659	0.874663	1.10513	0.144219	0.116343	0.0539666	0.0586389	0.222921	0.0712083	0.10092	0.0817044	0.0975213
ENSMUSG00000096910.1	Zfp955b	0.699645	0.497802	0.690273	1.10491	0.143925	4.53389	6.25325	5.11701	7.26821	4.74852	4.17455	5.08417	7.13074
ENSMUSG00000038855.10	Itpkb	0.479653	0.640301	0.794035	1.10489	0.143903	2.40738	1.70163	2.66327	2.3654	1.28699	2.78043	1.86349	2.6672
ENSMUSG00000029073.9	Cptp	0.571164	0.578677	0.750628	1.10489	0.143897	9.10832	7.54216	7.24775	4.93489	7.06703	5.23242	9.8919	4.48976
ENSMUSG00000029310.13	Nudt9	1.00201	0.336578	0.546334	1.10485	0.143849	13.2224	10.6626	14.5737	11.6282	10.2458	9.82258	13.7353	11.6993
ENSMUSG00000028062.15	Lamtor2	0.715707	0.488187	0.682709	1.10484	0.143835	10.0185	6.74648	12.2063	13.3377	10.0954	9.00508	8.40726	9.71878
ENSMUSG00000040596.15	Pogk	0.456726	0.656217	0.803936	1.10482	0.143815	0.797328	1.93327	1.22072	1.23638	0.713323	1.12859	1.75232	1.11859
ENSMUSG00000042743.13	Sgtb	0.253542	0.804242	0.896278	1.10466	0.1436	3.77464	0.652753	2.19206	2.10318	2.54994	0.817331	3.33335	1.14112
ENSMUSG00000038212.15	Mfsd14b	0.661131	0.521313	0.706934	1.10458	0.143493	17.4555	21.6202	12.2658	11.1056	17.1876	11.6326	15.4597	11.2051
ENSMUSG00000052384.13	Nrros	0.529731	0.606188	0.770208	1.10451	0.143409	3.72273	1.81688	3.71683	4.13056	2.42377	4.02535	3.1376	2.30657
ENSMUSG00000021022.8	Ppp2r3c	0.67564	0.512381	0.700708	1.10451	0.143408	9.18053	6.27425	4.3019	5.52223	6.2425	4.74548	5.88154	5.3077
ENSMUSG00000029208.16	Guf1	0.761488	0.461414	0.660736	1.10437	0.143219	2.62188	1.69519	2.96505	2.55426	2.19074	1.80119	2.81927	2.05371
ENSMUSG00000107091.1	Gm43343	0.526783	0.608171	0.771471	1.10428	0.143107	1.36682	0.917307	0.944789	1.09413	0.864307	1.18118	0.640278	1.36682
ENSMUSG00000073702.11	Rpl31	0.543038	0.59728	0.763672	1.10427	0.143092	77.2309	105.356	43.3623	49.1309	74.9589	59.5084	46.2504	57.2456
ENSMUSG00000022623.15	Shank3	0.420385	0.681809	0.821484	1.10425	0.143067	3.06899	1.94291	2.62813	3.23131	1.23644	3.88408	2.84523	2.56417
ENSMUSG00000109857.1	Gm45563	0.201079	0.844084	0.917706	1.10415	0.142938	0.137739	0.278401	0.114699	0.0461846	0.118904	0.305494	0.0353185	0.0977368
ENSMUSG00000029455.14	Aldh2	0.502821	0.624406	0.78186	1.10409	0.142858	230.504	250.525	242.232	180.542	266.722	139.589	335.401	137.457
ENSMUSG00000091363.1	Gm7701	0.53723	0.60116	0.766192	1.10406	0.142819	0.84185	0.885977	0.69078	0.76976	0.612974	0.69078	0.990398	0.644174
ENSMUSG00000096954.1	Gdap10	0.584717	0.569823	0.743273	1.10404	0.142797	4.53503	4.82221	8.91227	7.21789	5.2296	6.81474	4.18271	6.35313
ENSMUSG00000031753.16	Cog4	1.16589	0.266839	0.476654	1.10403	0.142776	13.5735	12.8402	11.2551	12.9296	10.7858	10.1114	12.7446	12.2775
ENSMUSG00000058748.9	Zfp958	0.677074	0.511503	0.70017	1.10398	0.142711	7.38365	7.48687	6.80321	7.16993	4.6772	9.8469	6.62969	5.97311
ENSMUSG00000040044.11	Orc3	1.25679	0.2333	0.439318	1.10394	0.142668	6.2342	6.13592	6.09102	5.45652	5.35753	4.97121	6.07723	5.29334
ENSMUSG00000038026.12	Kcnj9	0.351253	0.731632	0.853402	1.10392	0.142631	0.100189	0.0803961	0.19597	0.178264	0.106082	0.0727502	0.178264	0.145281
ENSMUSG00000021820.16	Camk2g	0.651766	0.527127	0.711911	1.10388	0.142586	5.24132	6.09824	4.93924	4.21177	4.47581	4.41598	6.83532	3.28457
ENSMUSG00000024425.3	Ndfip1	0.758384	0.4632	0.662241	1.10368	0.142325	146.842	116.593	160.441	117.257	114.029	98.4617	175.333	109.299
ENSMUSG00000101892.1	9130401M01Rik	0.441749	0.666711	0.810757	1.10366	0.142291	3.54221	6.00007	2.14396	1.99282	2.45992	2.9978	2.33876	3.55785
ENSMUSG00000034041.4	Lyl1	0.286919	0.779184	0.882554	1.10362	0.142247	0.929549	0.567591	1.01092	0.7727	0.987226	1.88598	0.39436	0.346092
ENSMUSG00000061371.7	Zfp873	0.516923	0.614825	0.775907	1.10357	0.142172	1.08236	2.61485	2.11828	2.26355	2.06296	1.46753	2.1332	1.35283
ENSMUSG00000000600.15	Krit1	1.13495	0.279076	0.490504	1.10352	0.142119	2.77405	2.79369	2.56618	2.36431	2.35627	2.05481	2.7838	2.35054
ENSMUSG00000029171.12	Pgm1	0.494155	0.630329	0.786215	1.10347	0.142054	6.9138	7.54273	3.67666	4.02104	4.87953	5.0825	2.97939	7.09279
ENSMUSG00000015672.3	Mrpl32	0.927275	0.372486	0.579721	1.10347	0.142048	12.9419	12.8669	14.8103	13.4077	12.3348	9.82303	12.8839	14.5108
ENSMUSG00000008604.11	Ubqln4	1.04994	0.314915	0.525874	1.10346	0.14203	7.41583	10.9523	10.1477	9.34073	8.62879	7.69673	8.83874	8.84818
ENSMUSG00000020114.12	Cand1	1.21811	0.247135	0.454585	1.10341	0.141974	12.5234	13.6273	13.0326	12.1408	10.2942	11.4196	11.9564	12.8963
ENSMUSG00000073197.8	5730507C01Rik	0.127768	0.900498	0.947845	1.1034	0.141961	0.0386013	0.208099	0.0441418	0.105069	0.0256492	0.114406	0.0213577	0.431449
ENSMUSG00000090185.1	Gm15523	0.307993	0.763493	0.872386	1.10336	0.141905	1.86781	0.884709	2.48317	2.12876	1.15764	1.61697	2.69356	1.22948
ENSMUSG00000022507.5	1810013L24Rik	0.965619	0.353738	0.562981	1.10335	0.141895	17.3846	13.2904	16.3397	14.4124	13.5301	15.8663	15.4622	11.0489
ENSMUSG00000047539.9	Fbxo28	1.17072	0.264967	0.474728	1.10317	0.141655	4.81518	4.41378	4.02242	3.69719	3.65584	3.56918	3.87838	4.25492
ENSMUSG00000029146.14	Snx17	0.511558	0.618461	0.778462	1.10308	0.141536	4.55719	12.0696	4.49715	4.96368	5.42103	5.52641	5.49949	4.90498
ENSMUSG00000022550.17	Adck5	0.302636	0.767472	0.875145	1.10277	0.14113	1.91448	9.86674	2.02567	3.23742	2.66483	3.09469	5.04675	1.89936
ENSMUSG00000034321.13	Exosc1	0.727317	0.481309	0.67742	1.10267	0.141003	6.00425	5.03114	5.13589	4.32302	4.54834	4.25084	4.37246	5.46652
ENSMUSG00000028414.16	Fktn	0.588431	0.567411	0.74142	1.10266	0.140989	2.38354	5.41387	3.95229	3.80024	3.69928	2.85973	4.3612	2.79416
ENSMUSG00000018830.8	Myh11	0.413419	0.686764	0.825018	1.10253	0.140817	0.805005	0.525744	1.30757	0.684286	0.413978	1.1124	0.824378	0.70345
ENSMUSG00000071252.5	2210408I21Rik	0.747317	0.469601	0.668168	1.10252	0.140803	1.48937	1.22863	1.35927	1.36796	1.23276	1.08913	1.42701	1.21552
ENSMUSG00000031701.6	Dnaja2	0.768927	0.457153	0.657453	1.10241	0.140663	52.5032	36.408	34.7423	46.4539	44.6286	32.6088	31.6939	45.0791
ENSMUSG00000103348.1	Gm37053	0.409485	0.689569	0.826561	1.10241	0.140662	0.596596	0.316533	0.452632	0.425902	0.316533	0.308901	0.424131	0.647802
ENSMUSG00000031711.7	Zfp330	0.681721	0.508663	0.697798	1.10241	0.14066	4.74227	4.33075	2.77537	3.75594	3.61513	2.71823	3.44494	4.33493
ENSMUSG00000027007.16	Ssfa2	0.481095	0.639306	0.79335	1.10221	0.140404	25.2522	14.1511	18.4753	15.1002	18.2925	19.0168	8.27435	23.3125
ENSMUSG00000024603.7	Dctn4	0.563098	0.58398	0.754334	1.10215	0.140325	15.4777	16.2705	13.1307	6.31641	11.1195	10.2668	11.8259	10.4748
ENSMUSG00000028653.16	Trit1	0.899647	0.38642	0.593104	1.10212	0.140285	7.39475	7.51944	8.14515	7.19635	8.08333	7.43899	6.82818	5.25139
ENSMUSG00000004945.15	Tmem242	0.864905	0.404447	0.609918	1.1021	0.140258	9.57131	12.7075	9.79019	7.86699	9.1529	8.95667	9.00588	8.52775
ENSMUSG00000036985.12	Zdhhc9	0.801286	0.43891	0.640798	1.10196	0.140068	23.6029	18.0306	15.5691	16.4603	15.9826	19.4899	12.8881	18.3551
ENSMUSG00000025786.16	Zdhhc3	1.11668	0.286501	0.497524	1.10166	0.139679	4.31093	5.33049	4.65395	4.14186	4.44631	4.51159	4.25858	3.5332
ENSMUSG00000026181.11	Ppm1f	0.925903	0.37317	0.580264	1.10164	0.139658	8.4521	7.71647	6.79322	8.27076	7.73851	8.01907	5.70019	7.01553
ENSMUSG00000054302.15	Eapp	0.924761	0.37374	0.580696	1.10159	0.139588	5.79752	4.11981	4.2836	3.67423	3.89229	3.60093	4.23943	4.36345
ENSMUSG00000035133.8	Arhgap5	0.93639	0.367968	0.576031	1.10146	0.139419	44.255	59.2903	44.9257	41.205	37.9669	42.6668	48.5023	41.9896
ENSMUSG00000026280.17	Atg4b	1.27515	0.226955	0.43227	1.10146	0.139412	4.15193	3.74846	4.04949	3.70223	3.51301	3.32875	4.01514	3.38062
ENSMUSG00000025979.13	Mob4	1.09307	0.296323	0.507392	1.10141	0.139349	7.41315	5.93713	6.60405	6.84228	6.02396	5.19281	6.45188	6.73259
ENSMUSG00000063576.11	Klhdc3	1.04633	0.316511	0.527117	1.1013	0.139203	14.3324	16.769	15.114	15.1466	11.4683	15.8619	14.1242	14.5954
ENSMUSG00000023852.13	Chd1	0.910133	0.38109	0.587587	1.1013	0.139201	13.2108	19.4384	12.7973	14.6767	14.2835	12.8668	13.8348	13.0038
ENSMUSG00000021893.13	Capn7	0.875301	0.398994	0.605358	1.10125	0.139141	16.8224	10.6789	11.0062	11.2166	11.7797	9.46078	10.865	12.4079
ENSMUSG00000031864.16	Ints10	0.602133	0.558555	0.734531	1.10122	0.139096	3.64336	2.2963	1.89197	1.96418	2.04366	2.23471	2.45878	1.90352
ENSMUSG00000025586.17	Cpeb1	0.669823	0.515951	0.702815	1.10093	0.138722	6.13557	5.61797	3.62125	4.22341	3.22879	4.98937	4.69352	4.83439
ENSMUSG00000029001.15	Fbxo44	0.510697	0.619046	0.778763	1.10084	0.1386	1.03159	1.66196	0.883583	1.62195	1.50274	1.08473	1.22191	0.799192
ENSMUSG00000027363.15	Usp8	0.898266	0.387126	0.59373	1.10079	0.138534	26.5641	19.4225	18.4268	15.5122	18.002	19.0945	17.988	16.2075
ENSMUSG00000035173.14	Ccdc186	1.07701	0.303146	0.514556	1.10078	0.13852	4.20602	4.82318	4.47429	4.77083	3.80514	3.55942	4.7991	4.56102
ENSMUSG00000016427.7	Ndufa1	0.645054	0.531317	0.714871	1.10049	0.138151	41.4186	24.9163	45.7655	32.0333	35.5436	28.9733	26.9466	37.7725
ENSMUSG00000034501.6	Pcnx4	0.610747	0.553027	0.730555	1.10047	0.138116	2.96007	2.38222	2.53518	2.00604	1.44197	2.76013	2.9651	2.14598
ENSMUSG00000044502.16	Bod1	0.778481	0.451717	0.652566	1.10047	0.138114	8.89607	7.65436	7.69165	11.5816	7.47942	8.73504	8.5683	7.39828
ENSMUSG00000087026.7	A230103J11Rik	0.292534	0.774993	0.880085	1.10046	0.138107	0.183867	0.425229	0.175697	0.242548	0.265703	0.0938941	0.312447	0.292198
ENSMUSG00000003299.10	Mrpl4	1.10438	0.291587	0.502647	1.10041	0.138042	6.31882	7.26955	7.65633	7.22011	5.98098	6.15453	6.82589	6.93041
ENSMUSG00000092341.2	Malat1	0.450322	0.660695	0.806992	1.10025	0.137826	1740.11	2188.17	1147.16	1225.56	1386.28	1517.91	1147.16	1517.91
ENSMUSG00000044881.7	Coa4	0.626805	0.542805	0.722317	1.10009	0.137618	2.07162	1.3667	1.57963	1.53213	1.30979	1.41759	1.35397	1.92435
ENSMUSG00000081643.1	Gm11605	0.329672	0.747465	0.863307	1.1	0.137501	1.4623	1.77217	0.779435	0.800484	1.86268	0.733083	1.03117	0.733083
ENSMUSG00000051351.14	Zfp46	0.68204	0.508469	0.697584	1.09996	0.137449	1.59219	1.74531	1.64252	1.70121	1.00048	1.735	1.62696	1.94781
ENSMUSG00000022704.15	Qtrtd1	0.881007	0.396022	0.602072	1.0999	0.137367	2.15048	2.65986	2.22576	2.46479	2.24984	2.03307	2.15011	2.16221
ENSMUSG00000034021.15	Pds5b	0.646977	0.530115	0.71405	1.09986	0.137318	5.62651	9.16819	4.85282	4.41087	4.25963	5.56406	5.45803	5.83504
ENSMUSG00000104420.1	E230020A03Rik	0.386533	0.706028	0.836846	1.09984	0.137292	0.261092	0.311484	0.195735	0.279186	0.141828	0.320366	0.240167	0.289407
ENSMUSG00000075592.9	Nynrin	0.314334	0.758792	0.870022	1.09964	0.137029	0.33497	0.289584	0.699869	0.384458	0.19084	0.776265	0.309944	0.400452
ENSMUSG00000001211.14	Agpat3	1.01627	0.330023	0.54029	1.09963	0.137017	28.7823	31.6248	28.9633	24.4928	24.819	25.2789	25.3623	27.6882
ENSMUSG00000028165.9	Cisd2	0.994995	0.339838	0.549984	1.09962	0.137011	4.58408	5.00436	5.69884	4.74023	4.36908	4.57098	5.63838	3.75959
ENSMUSG00000031765.8	Mt1	0.182328	0.858441	0.924903	1.09954	0.136904	28.7429	69.524	13.1687	47.5619	26.3631	119.593	11.9283	22.5704
ENSMUSG00000080268.3	Brms1	0.712027	0.49038	0.684471	1.09941	0.136727	10.615	7.08006	6.35754	6.78505	7.78362	6.11382	6.94447	6.76434
ENSMUSG00000038301.15	Snx10	0.59542	0.562884	0.737709	1.09933	0.136623	11.4008	6.05429	9.19866	10.7088	8.29061	7.80873	11.1285	6.42687
ENSMUSG00000026803.17	Ttf1	0.610877	0.552945	0.730553	1.09931	0.136594	3.24195	3.22242	3.9927	3.96636	3.92632	3.27191	1.96629	4.4733
ENSMUSG00000020124.9	Usp15	1.17038	0.265096	0.474784	1.09925	0.136524	25.8889	23.1745	23.6404	23.7099	20.8863	19.2558	25.2788	22.552
ENSMUSG00000037070.9	Rbmxl1	0.757071	0.463956	0.662642	1.09908	0.136302	6.45955	7.11255	4.75499	6.11449	5.36524	4.26314	5.97998	6.81296
ENSMUSG00000107838.1	RP24-470M22.10	0.347106	0.734665	0.855408	1.09891	0.136079	2.63492	2.72352	5.79284	4.03051	5.11856	3.3057	1.96406	3.32076
ENSMUSG00000017550.14	Atad5	0.675006	0.512769	0.700804	1.09889	0.136049	1.02536	1.17495	1.11281	0.915408	0.823238	0.993705	1.05415	0.985219
ENSMUSG00000015714.11	Cers2	0.722444	0.484189	0.680098	1.09889	0.136045	69.9106	49.9461	91.4449	77.4048	56.3284	65.5974	58.1614	77.7894
ENSMUSG00000026254.17	Eif4e2	1.03222	0.322803	0.533381	1.09886	0.136006	8.67279	6.79486	6.34477	6.06707	6.19539	5.86787	6.45401	6.62129
ENSMUSG00000060143.6	Gm10076	0.358761	0.726154	0.849687	1.09874	0.135845	164.701	156.901	86.2485	52.0374	122.538	127.438	57.8145	87.5761
ENSMUSG00000030177.14	Ccdc77	0.7257	0.482263	0.678444	1.09842	0.135431	1.18771	1.09545	1.22254	1.38054	0.834324	1.02287	1.48015	1.23578
ENSMUSG00000032513.8	Gorasp1	0.782572	0.449402	0.650271	1.09839	0.135386	6.0503	10.3987	7.52378	7.51337	6.78308	6.71273	8.69331	6.14702
ENSMUSG00000070883.3	Ccdc173	0.295892	0.77249	0.878827	1.09838	0.135383	0.773224	0.591175	0.426157	0.260413	0.803281	0.298825	0.24539	0.582469
ENSMUSG00000016510.11	Mtif3	0.847452	0.413715	0.617869	1.09827	0.135233	2.87914	3.27801	3.72429	2.83584	2.23746	2.86683	3.25984	3.34536
ENSMUSG00000038280.12	Ostm1	0.622075	0.545804	0.724535	1.09811	0.135022	6.79492	3.72334	3.42633	3.23723	3.94721	3.45593	3.70822	3.83561
ENSMUSG00000056211.13	R3hdm1	0.955248	0.358741	0.56772	1.09806	0.134956	2.69688	3.50402	3.39077	3.32932	2.61784	2.63288	3.24051	3.27429
ENSMUSG00000031216.13	Stard8	0.295858	0.772515	0.878827	1.09802	0.134899	1.83852	0.897413	2.85196	1.59379	0.662609	2.79796	1.40328	2.15266
ENSMUSG00000031059.9	Ndufb11	1.01533	0.330453	0.540846	1.09801	0.134895	47.4471	42.3673	48.8056	50.3678	53.1896	38.1716	41.0975	40.6946
ENSMUSG00000100672.1	Gm28404	0.145756	0.88659	0.940488	1.09786	0.134697	0.948369	1.15216	0.720601	0.403489	2.40642	0.0646358	1.04541	1.3752
ENSMUSG00000022428.7	Cby1	0.478059	0.641402	0.795042	1.09778	0.134591	3.6686	3.11594	2.29108	1.64434	2.97358	1.79201	2.1538	2.59263
ENSMUSG00000030750.13	Nsmce1	0.738966	0.474468	0.671957	1.09761	0.13436	9.0518	6.37136	5.79992	6.94427	7.16006	6.84836	5.85445	5.53017
ENSMUSG00000003269.16	Cyth2	0.564137	0.583296	0.753729	1.09751	0.13424	8.55817	8.51761	4.51182	4.19985	5.54794	5.5161	6.53668	4.74807
ENSMUSG00000104877.1	Gm42651	0.456541	0.656347	0.803984	1.09751	0.13423	0.763004	0.530133	0.656836	0.850243	0.460103	0.763004	0.570869	0.814122
ENSMUSG00000079509.10	Zfx	1.00941	0.333165	0.54345	1.09748	0.1342	7.24466	7.7435	6.33891	5.71093	6.27392	5.46397	6.14994	6.63978
ENSMUSG00000055923.16	Aasdh	0.770365	0.456332	0.657016	1.09747	0.13418	1.49839	1.95736	1.67843	2.19291	1.43549	1.72175	1.74113	1.73303
ENSMUSG00000060063.9	Alox5ap	0.27579	0.787512	0.886787	1.09738	0.134068	1.51983	0.806211	0.847388	0.852643	0.999356	2.50707	0.469111	0.486286
ENSMUSG00000032050.17	Rdx	0.838022	0.418782	0.622894	1.09726	0.133906	85.6915	59.0028	66.0626	53.6719	60.3598	55.398	54.8764	66.7411
ENSMUSG00000056185.4	Snx32	0.716191	0.487899	0.682636	1.0972	0.133821	2.55266	2.11317	1.86698	2.73097	2.01662	2.25698	2.08535	2.00422
ENSMUSG00000020271.17	Fbxw11	0.795624	0.442067	0.64395	1.09708	0.133672	17.0708	18.5023	10.5424	13.543	14.723	12.1338	13.4656	12.9622
ENSMUSG00000039599.15	Fam149b	0.87493	0.399188	0.605499	1.097	0.133568	8.51288	5.78571	6.9998	7.53644	5.58707	6.12403	7.87952	6.77083
ENSMUSG00000052302.5	Tbc1d30	0.240294	0.814254	0.901666	1.09691	0.13345	1.09924	1.29633	1.3789	1.06862	0.268413	2.15746	1.18327	2.37552
ENSMUSG00000104200.1	Gm37399	0.378437	0.711872	0.840489	1.09688	0.133404	2.99302	3.1499	3.29126	3.42313	2.75197	2.75197	4.21838	2.29022
ENSMUSG00000030735.6	Gm9755	0.52974	0.606182	0.770208	1.09688	0.1334	1.34194	0.906898	1.06506	1.80154	1.08698	1.23391	1.15567	1.04652
ENSMUSG00000026427.16	Eif2d	0.767981	0.457694	0.657967	1.09686	0.133375	8.33464	9.33699	5.78873	5.62905	6.53897	5.96575	7.68981	5.83921
ENSMUSG00000041608.8	Entpd3	0.0779595	0.939175	0.970669	1.09685	0.13337	0.77385	1.50592	0.0279328	0.0486765	0.904063	0.0533108	2.43932	0.00711544
ENSMUSG00000013160.7	Atp6v0d1	0.552782	0.590801	0.758882	1.09683	0.133339	50.7317	31.8667	19.5035	22.8762	26.357	25.9236	25.6293	28.3796
ENSMUSG00000079426.13	Arpc4	1.06014	0.310442	0.521708	1.09682	0.133322	17.5937	16.9789	12.6278	13.9933	14.2037	14.2829	13.623	13.1782
ENSMUSG00000062545.4	Tlr12	0.218962	0.830447	0.909713	1.09669	0.133152	2.46292	2.12234	3.8885	1.67229	3.62495	0.98191	5.95627	1.08304
ENSMUSG00000023051.10	Tarbp2	1.00203	0.336571	0.546334	1.09669	0.133151	2.53767	2.7564	2.77975	2.60539	2.61535	2.02878	2.39651	2.76526
ENSMUSG00000031545.6	Gpat4	0.465079	0.650397	0.800346	1.0966	0.133032	13.978	12.1878	26.308	19.2763	21.7145	11.6823	17.4081	13.6185
ENSMUSG00000013155.10	Enkd1	0.240631	0.813999	0.901439	1.09647	0.132872	0.394704	0.25817	0.0777391	0.151143	0.154818	0.101429	0.297926	0.18872
ENSMUSG00000091705.8	H2-Q2	0.279933	0.784408	0.885189	1.09647	0.132867	3.64046	1.69274	0.695776	0.67581	1.06823	1.04308	1.55651	1.20701
ENSMUSG00000027109.16	Sp3	0.71808	0.486777	0.682012	1.09629	0.132631	14.1117	17.9864	17.1319	12.8482	16.0381	15.621	9.81807	15.8147
ENSMUSG00000032098.13	Treh	0.151508	0.882152	0.937842	1.09621	0.132518	0.171519	0.558994	1.13761	4.46019	0.867679	0.842293	0.715234	0.596532
ENSMUSG00000038248.8	Sobp	0.129635	0.899053	0.946846	1.09615	0.132441	0.00483242	0.052314	0.0308048	0.0935273	0.00580344	0.0258857	0.0330585	0.112672
ENSMUSG00000020548.10	1700086D15Rik	0.156652	0.878185	0.935603	1.09609	0.132364	1.25267	1.83464	0.0959631	1.7278	0.604396	0.889873	1.22022	0.383028
ENSMUSG00000063802.5	Hspbp1	0.894886	0.388857	0.595165	1.09605	0.132308	7.39002	6.42592	6.25574	5.59936	6.0304	5.79714	6.46093	5.09225
ENSMUSG00000038151.12	Prdm1	0.404485	0.693141	0.828959	1.09597	0.132204	1.69528	0.618128	0.849468	0.763382	0.653734	0.809289	0.847421	1.12061
ENSMUSG00000052760.15	A630001G21Rik	0.445618	0.663993	0.809261	1.09591	0.132133	1.07265	0.780268	1.66338	1.17193	0.9451	1.17193	1.29156	0.793113
ENSMUSG00000035960.13	Apex1	0.555007	0.589326	0.758092	1.0958	0.131988	10.581	11.6926	8.97455	12.3951	7.51257	13.5831	7.66648	12.3413
ENSMUSG00000055301.8	Adh7	0.200208	0.84475	0.918231	1.09572	0.131885	6.53035	1.23518	0.635152	0.569885	2.11182	0.925673	0.767311	1.38893
ENSMUSG00000037563.15	Rps16	0.445892	0.663801	0.809082	1.09556	0.131664	56.5297	69.9614	35.2197	29.3324	44.9583	54.5084	26.0245	44.5601
ENSMUSG00000019891.14	Dcbld1	0.375587	0.713934	0.841816	1.09544	0.131504	3.41699	2.74797	2.88414	2.39316	2.00934	2.88831	1.41643	5.78274
ENSMUSG00000107529.1	Gm44291	0.622099	0.54579	0.724535	1.09526	0.131279	1.32297	1.169	1.3985	1.57281	1.00919	1.51628	1.01424	1.55135
ENSMUSG00000048439.15	Nupl2	0.696724	0.499562	0.691446	1.09508	0.131035	2.29182	1.72162	1.90515	1.78945	1.7862	1.97094	1.74007	1.52411
ENSMUSG00000036087.18	Slain2	0.948598	0.361976	0.570559	1.09507	0.13102	9.34339	7.19858	7.33592	6.44876	7.47142	5.80905	7.34378	6.925
ENSMUSG00000015149.14	Sirt2	0.882826	0.395078	0.601095	1.09501	0.130938	10.2062	7.58548	7.76469	7.79673	7.27605	7.46155	9.56802	6.27103
ENSMUSG00000028134.11	Ptbp2	1.00424	0.335545	0.545991	1.095	0.130931	4.25549	5.10273	4.23176	3.81424	4.12663	3.57541	4.15468	3.97651
ENSMUSG00000111375.1	Btbd8	0.286011	0.779862	0.883043	1.09498	0.130909	0.418637	0.157802	0.596662	0.356116	0.247098	0.315517	0.490116	0.267601
ENSMUSG00000028639.14	Ybx1	0.948152	0.362194	0.570716	1.09491	0.130808	62.0269	67.8297	54.3509	53.9879	52.92	66.7421	50.306	48.6514
ENSMUSG00000030990.18	Pgap2	0.513406	0.617208	0.777819	1.09487	0.130765	6.10038	2.90835	6.0944	6.42288	6.08658	5.17876	3.87541	3.91987
ENSMUSG00000045316.4	Fahd1	0.646101	0.530662	0.714319	1.09481	0.130683	6.87844	9.87431	14.7544	9.53941	9.11553	9.79748	8.98336	8.15313
ENSMUSG00000105848.1	Gm42683	0.28433	0.781119	0.883518	1.09474	0.130593	0.608035	0.269633	0.438859	0.489036	0.2183	0.304918	0.529714	0.797636
ENSMUSG00000092474.1	Gm20478	0.235975	0.817525	0.903559	1.09468	0.130509	3.17668	4.19864	0.882667	1.10424	1.93868	1.26718	3.6436	0.990944
ENSMUSG00000026279.14	Thap4	0.935297	0.368507	0.576354	1.09467	0.130491	3.00342	2.44773	2.70978	2.86817	2.97254	2.55988	2.50286	2.061
ENSMUSG00000030432.12	Rpl28	0.608924	0.554195	0.731289	1.09461	0.130417	57.7946	87.8391	41.735	48.1898	57.2026	61.5663	42.1283	48.562
ENSMUSG00000021400.6	Wrnip1	0.640992	0.533862	0.716905	1.09446	0.130219	9.81218	9.16275	16.5944	9.45932	9.59154	9.60027	11.9833	8.92872
ENSMUSG00000071415.6	Rpl23	0.481614	0.638948	0.79318	1.09444	0.130198	95.1328	136.235	62.0745	56.3476	82.2888	95.2421	56.2333	72.6576
ENSMUSG00000026806.15	Ddx31	0.617474	0.548732	0.726877	1.09441	0.130157	4.47368	5.16418	4.23646	3.70847	4.44059	4.49774	2.69907	4.64234
ENSMUSG00000020801.8	Med31	0.472006	0.645589	0.797616	1.09436	0.130088	1.47993	1.27552	0.87716	1.01436	1.2794	0.784025	1.01436	1.15536
ENSMUSG00000023927.15	Satb1	0.246689	0.809417	0.898918	1.09435	0.13008	0.0601682	0.0347193	0.262102	0.110753	0.0715908	0.122827	0.0648119	0.0745827
ENSMUSG00000103232.1	Gm37160	0.433241	0.672706	0.815448	1.09432	0.130031	0.648255	0.469112	0.452572	0.371644	0.391122	0.485477	0.394398	0.489171
ENSMUSG00000109784.1	Gm45493	0.334559	0.743869	0.861221	1.09415	0.129816	0.341138	0.507917	0.395708	0.500989	0.167326	0.576231	0.396932	0.666793
ENSMUSG00000038848.14	Ythdf1	0.47703	0.642112	0.795599	1.09408	0.129721	18.0972	28.7797	11.9055	10.1681	14.7886	12.6669	16.0567	14.6462
ENSMUSG00000058099.15	Nfam1	0.278893	0.785187	0.885885	1.09405	0.129683	1.54074	0.833085	4.45941	2.34305	1.47082	3.48093	1.49593	1.21181
ENSMUSG00000063316.13	Rpl27	0.669854	0.515932	0.702815	1.09403	0.129653	57.9947	71.6406	38.8426	45.5182	54.4257	50.2953	39.5945	47.6309
ENSMUSG00000040586.8	Ofd1	0.881912	0.395552	0.601561	1.094	0.12961	3.1895	3.98854	3.04336	3.33954	2.74669	2.95614	3.75325	2.97123
ENSMUSG00000025364.12	Pa2g4	0.959115	0.35687	0.565807	1.09394	0.129529	23.8441	21.7221	19.5588	17.8796	16.5117	21.4484	19.3781	18.398
ENSMUSG00000109585.1	Gm45358	0.305088	0.765649	0.874012	1.09362	0.129106	0.248607	0.186382	0.310304	0.255143	0.245761	0.135338	0.226433	0.358443
ENSMUSG00000022858.15	Tra2b	0.749748	0.46819	0.667281	1.09355	0.129019	14.2222	14.7809	12.4283	10.2121	13.0152	8.74856	12.6506	12.9312
ENSMUSG00000053205.8	Styx	0.452676	0.659048	0.806137	1.09341	0.128834	16.0708	17.6235	7.35667	7.98438	10.8975	8.66696	10.8975	11.3846
ENSMUSG00000035629.17	Rubcn	0.911071	0.380616	0.587209	1.09341	0.128833	4.31929	5.20637	4.16075	3.64226	3.26046	4.17896	4.26122	4.12122
ENSMUSG00000066152.11	Slc31a2	0.845811	0.414594	0.61846	1.09327	0.128651	5.67825	4.59372	4.7065	4.31099	3.88393	4.21092	5.13747	4.50427
ENSMUSG00000022679.13	Mpv17l	0.281915	0.782925	0.884222	1.09327	0.128647	1.7701	3.55217	4.39476	8.98754	3.96084	2.8994	5.29202	2.77657
ENSMUSG00000058571.10	Gpc6	0.156684	0.878161	0.935603	1.09315	0.128497	0.971276	1.02219	1.20644	1.21017	0.205441	3.64118	0.360072	4.28805
ENSMUSG00000034449.7	Dhrs11	0.664292	0.51936	0.705534	1.09312	0.128457	9.47492	8.92758	10.7676	8.019	8.25383	8.2119	11.8768	6.33312
ENSMUSG00000020650.14	Bcap29	0.47521	0.643371	0.796246	1.09308	0.128405	10.9706	12.1794	9.01284	6.55376	9.45077	7.91584	13.6021	5.34006
ENSMUSG00000028954.11	Nub1	0.830396	0.422909	0.626416	1.09306	0.128375	16.998	11.5984	17.6552	16.7859	14.3893	13.7807	16.7517	12.2896
ENSMUSG00000021537.8	Cetn3	0.690788	0.503151	0.693951	1.09304	0.12835	17.2682	21.8753	16.3169	11.8302	16.2046	13.0572	15.1029	15.9542
ENSMUSG00000037287.15	Tbcel	0.442536	0.666158	0.810583	1.093	0.128299	21.3253	36.5952	26.3501	25.213	29.7363	18.8253	40.4809	16.3223
ENSMUSG00000032366.15	Tpm1	0.60143	0.559008	0.73478	1.09297	0.128251	18.9007	25.4142	13.8173	16.5289	16.3817	18.6685	13.5798	18.5876
ENSMUSG00000045594.10	Glb1	0.516996	0.614776	0.775907	1.09295	0.128226	5.76941	4.42257	4.97728	5.11278	4.47664	7.24496	2.62501	5.32191
ENSMUSG00000030167.15	Klrc1	0.197459	0.846852	0.919586	1.09294	0.12822	0.313995	0.108801	0.272047	0.0921272	0.332966	0.100898	0.238695	0.0721382
ENSMUSG00000028228.5	Cpne3	0.675094	0.512715	0.700799	1.09294	0.12822	20.3651	11.5038	16.1922	19.2214	12.7965	17.7079	13.6205	16.3642
ENSMUSG00000021737.3	Psmd6	0.541171	0.598526	0.764589	1.09289	0.128148	36.7715	18.6601	26.4697	21.1988	18.5652	18.7696	33.47	22.9555
ENSMUSG00000027962.14	Vcam1	0.377672	0.712425	0.840755	1.09262	0.127794	10.74	3.09181	10.4767	7.85453	4.9284	8.11479	7.23516	6.53397
ENSMUSG00000050299.7	Gm9843	0.369942	0.718024	0.844157	1.09256	0.127706	13.5263	22.5332	8.80676	7.62919	13.954	11.7656	10.2535	8.14517
ENSMUSG00000023984.17	Gm20517	0.291836	0.775513	0.880453	1.09247	0.127595	0.0603547	0.145442	0.167838	0.130101	0.0700352	0.0729133	0.176262	0.1573
ENSMUSG00000047921.15	Trappc9	0.394118	0.700571	0.833735	1.09238	0.127478	3.78915	12.5954	4.09007	4.19623	4.47325	4.50061	6.12615	4.64392
ENSMUSG00000060509.4	Xcr1	0.148047	0.884822	0.939557	1.09235	0.127433	0.166899	0.0371907	0.160622	0.0596993	0.359275	0.0321406	0.159409	0.020598
ENSMUSG00000042369.8	Rbm45	0.583365	0.570703	0.744096	1.09229	0.127362	9.43453	8.32982	5.14997	6.27257	6.4082	7.74406	4.86245	7.40558
ENSMUSG00000060224.3	Pyroxd2	0.481212	0.639225	0.793348	1.09228	0.127341	11.5149	7.89505	17.3369	13.7674	11.7596	12.6546	7.58277	13.5237
ENSMUSG00000029173.12	Sepsecs	0.860431	0.406809	0.612018	1.09224	0.127296	11.9495	16.0769	15.4922	10.6132	12.1688	12.0712	11.7917	12.841
ENSMUSG00000036398.13	Ppp1r11	0.722937	0.483897	0.679889	1.09219	0.127225	8.27968	5.99645	7.54064	5.80833	6.99043	6.21677	7.27019	4.80265
ENSMUSG00000029147.10	Ppm1g	0.71603	0.487995	0.682652	1.09217	0.127204	13.8708	8.80469	9.60892	8.11885	11.2033	8.15816	9.35798	7.81513
ENSMUSG00000066306.13	Numa1	0.735657	0.476405	0.673394	1.09217	0.1272	12.5285	17.3647	15.7733	17.3883	13.2544	13.8239	18.3849	12.4965
ENSMUSG00000005674.9	Tomm40l	0.736678	0.475807	0.672897	1.09216	0.127182	2.34272	2.61649	3.1079	2.71785	1.99288	2.59157	2.89437	2.46253
ENSMUSG00000028138.8	Adh5	0.696324	0.499803	0.691562	1.0921	0.127111	33.9967	37.8128	61.2112	44.6588	40.1538	36.323	43.6821	38.7932
ENSMUSG00000021076.5	Actr10	0.900531	0.385969	0.592665	1.09201	0.126991	10.3718	8.06523	8.08382	7.54782	7.35382	7.42059	8.12172	8.12698
ENSMUSG00000004356.7	Utp20	0.650694	0.527795	0.712384	1.09191	0.126856	9.99074	6.99952	6.31337	7.39344	5.68028	7.32257	6.04899	9.05082
ENSMUSG00000027677.17	Ttc14	0.847804	0.413527	0.617658	1.0919	0.126841	6.36799	8.32588	6.64926	6.66039	5.37832	5.63511	6.80099	7.97955
ENSMUSG00000062960.10	Kdr	0.202344	0.843118	0.917188	1.09185	0.126775	10.6838	2.5536	16.1509	8.3342	2.36325	12.4757	5.49924	15.3575
ENSMUSG00000090399.1	Gm38399	0.383521	0.7082	0.837919	1.09173	0.126613	1.31195	1.05484	1.14802	1.17625	0.662681	1.96526	1.01195	1.01714
ENSMUSG00000032120.11	C2cd2l	0.557102	0.587939	0.757237	1.0917	0.12657	5.49141	8.51578	6.65291	6.21686	4.57937	5.14418	6.28072	9.27194
ENSMUSG00000033781.6	Asb13	0.727716	0.481074	0.677195	1.09158	0.126415	10.0242	10.2688	7.33831	9.10037	6.84847	8.21428	8.30903	10.4558
ENSMUSG00000028032.13	Papss1	0.538984	0.599987	0.765561	1.09133	0.126088	5.55491	7.90224	4.08809	6.03808	3.73715	6.18847	5.97509	5.58399
ENSMUSG00000066979.6	Bub3	0.749013	0.468617	0.667411	1.09131	0.12606	4.59246	4.34033	2.95101	3.56096	4.18527	2.84851	3.53825	3.49213
ENSMUSG00000032705.8	Exd2	0.890815	0.39095	0.597386	1.09125	0.125978	4.43654	4.36095	3.87346	4.12326	3.41761	3.59475	4.82003	3.72224
ENSMUSG00000028233.6	Tgs1	1.10547	0.291133	0.502149	1.09123	0.12596	5.56797	5.89621	6.198	4.83292	4.8139	5.03934	5.18714	5.53008
ENSMUSG00000034684.12	Sema3f	0.570138	0.57935	0.750959	1.09116	0.125863	4.43031	4.7586	2.50649	3.18585	3.62844	3.3522	3.15138	3.06683
ENSMUSG00000020521.7	Rnft1	0.824837	0.425934	0.62941	1.09116	0.125858	9.89406	11.4252	7.84996	10.6424	8.02327	10.9288	7.95549	9.55538
ENSMUSG00000028792.14	Ak2	0.419185	0.682661	0.822072	1.09116	0.125858	57.3792	58.4911	87.4015	32.0258	54.8253	39.0351	40.0886	76.4422
ENSMUSG00000060860.8	Ube2s	0.511697	0.618367	0.778462	1.09114	0.125832	2.32865	1.58734	1.291	1.13423	1.47866	1.34115	1.77037	1.09147
ENSMUSG00000019373.11	Cops3	0.856495	0.408895	0.613582	1.09111	0.125791	10.4623	10.4521	8.02727	10.0437	8.0103	8.10888	11.3784	8.43967
ENSMUSG00000047867.11	Gimap6	0.328072	0.748644	0.863668	1.09099	0.125642	4.03826	1.5266	4.36804	2.48889	1.60725	3.57585	2.15845	4.12408
ENSMUSG00000035152.14	Ap2b1	0.805687	0.436466	0.638788	1.09092	0.125546	17.9693	13.5037	12.3687	15.1181	11.3185	12.8475	16.7816	12.9893
ENSMUSG00000030629.15	Zfand6	1.03179	0.322995	0.533525	1.09088	0.125492	14.861	16.5191	13.1574	14.5682	14.5386	11.7679	15.1469	12.8401
ENSMUSG00000044627.11	Swi5	0.516162	0.615341	0.776229	1.09087	0.125485	7.12234	8.98884	7.95503	8.72201	8.92643	9.50159	3.98323	9.28451
ENSMUSG00000024594.8	Prrc1	0.601772	0.558788	0.734648	1.09082	0.125415	6.39171	12.4985	9.16542	10.9479	7.11267	8.05027	10.6672	9.29336
ENSMUSG00000042520.16	Ubap2l	0.865974	0.403884	0.609479	1.09082	0.125413	6.18478	7.66869	6.08621	5.63787	5.5076	5.09511	6.83526	5.9796
ENSMUSG00000028150.14	Rorc	0.195328	0.848481	0.920377	1.09069	0.125244	9.42704	36.4892	30.9942	13.5508	32.9081	8.65371	7.02595	51.6191
ENSMUSG00000021772.14	Nkiras1	0.720545	0.485314	0.681082	1.09064	0.125173	3.33606	2.83989	4.53133	4.10424	3.90443	2.61043	3.35948	3.65327
ENSMUSG00000036580.15	Spg20	0.3387	0.740827	0.859324	1.09063	0.125157	4.05976	2.61357	5.23222	8.10285	3.0075	3.23749	8.69037	3.79417
ENSMUSG00000048100.13	Taf13	0.520256	0.612572	0.774807	1.09062	0.125142	4.0239	2.57058	3.53126	4.15396	3.36557	2.78756	4.44149	2.59397
ENSMUSG00000089239.1	Gm22200	0.234505	0.81864	0.90409	1.09053	0.125033	6.41211	17.0869	11.8778	6.97052	8.45492	8.77767	13.2114	6.2485
ENSMUSG00000048106.5	4632415L05Rik	0.664416	0.519283	0.705534	1.0905	0.124984	1.84174	2.44339	2.22041	2.74565	2.7986	2.00793	1.89816	1.74571
ENSMUSG00000022961.17	Son	0.745141	0.470867	0.669364	1.09038	0.124831	31.5316	44.4913	38.6063	27.8956	30.478	33.4846	32.4649	32.3583
ENSMUSG00000040327.16	Cul9	0.402338	0.694677	0.829635	1.09038	0.124827	1.2519	2.38097	2.00173	0.913356	1.08468	1.24131	2.17433	1.32758
ENSMUSG00000001569.10	Nom1	1.03035	0.323642	0.534242	1.09036	0.12481	3.85216	4.20305	3.30563	3.61812	3.82558	3.29952	3.17613	3.40842
ENSMUSG00000034768.4	Asb16	0.230943	0.821342	0.905283	1.09035	0.124785	0.201561	0.0915693	0.309357	0.18189	0.0990137	0.109727	0.249683	0.311348
ENSMUSG00000069309.2	Hist1h2an	0.275893	0.787435	0.886787	1.0903	0.124721	3.67486	2.91303	1.49645	0.906348	1.81997	1.34459	1.94502	2.25232
ENSMUSG00000082570.1	Gm15711	0.246227	0.809766	0.899083	1.09014	0.124513	13.5442	30.5476	11.9831	10.3007	20.0754	7.64039	14.5431	15.7997
ENSMUSG00000033499.13	Larp4b	0.593806	0.563928	0.738449	1.09005	0.124396	21.6391	18.4435	25.928	22.6582	13.9022	25.0054	18.8675	24.8933
ENSMUSG00000039483.10	Asb6	0.578853	0.573645	0.746413	1.08999	0.124311	2.21178	1.68882	1.51887	1.33821	1.88149	1.45174	1.11102	1.77138
ENSMUSG00000025133.9	Ints4	0.861876	0.406046	0.611506	1.08955	0.123734	5.17473	5.88851	4.24731	4.65491	4.03734	4.41339	5.70538	4.20974
ENSMUSG00000018379.17	Srsf1	1.03138	0.323178	0.533721	1.08955	0.123732	4.35615	3.75516	3.9977	3.57752	3.60794	3.40683	3.35474	4.05489
ENSMUSG00000037257.8	Aagab	0.590187	0.566271	0.740681	1.08955	0.123727	6.80903	6.32951	5.44852	4.5207	5.36278	3.96431	7.98163	4.44841
ENSMUSG00000042073.15	Abhd14b	0.895813	0.388382	0.594995	1.08954	0.123726	27.3051	23.842	35.3705	24.8653	27.7683	24.728	24.5311	24.1335
ENSMUSG00000050530.14	Fam171a1	0.206678	0.839809	0.915663	1.08944	0.123588	5.48153	13.7953	2.07765	1.29487	3.25798	2.7641	6.26077	2.5258
ENSMUSG00000032604.16	Qars	0.720755	0.485189	0.681012	1.08941	0.123544	7.88721	10.8968	6.35897	7.45161	7.82475	8.62381	6.81776	6.297
ENSMUSG00000020922.11	Lsm12	0.754921	0.465197	0.66407	1.08932	0.123426	17.2536	16.7063	17.0034	16.0202	16.5008	11.7767	20.151	14.2464
ENSMUSG00000032563.16	Mrpl3	0.908148	0.382095	0.58858	1.08916	0.123214	3.42454	2.7326	3.79991	3.43762	2.96977	2.69719	3.23092	3.39704
ENSMUSG00000029817.11	Tra2a	1.0342	0.321912	0.532208	1.08913	0.123173	7.28971	7.42092	6.61037	6.57081	6.30937	6.05916	6.58388	6.63558
ENSMUSG00000060090.16	Rp2	0.452839	0.658933	0.806072	1.08902	0.123036	10.873	7.18607	4.21479	4.11956	5.96131	6.04191	4.50746	5.94953
ENSMUSG00000034088.15	Hdlbp	0.745757	0.470508	0.669164	1.089	0.123001	91.67	98.3294	74.2376	68.4451	70.9699	70.9699	84.2176	76.5047
ENSMUSG00000016559.14	H3f3b	0.875548	0.398865	0.605316	1.08883	0.122784	49.0883	42.4146	54.6548	38.9582	40.5596	42.8075	44.9376	40.285
ENSMUSG00000060510.14	Zfp266	0.894712	0.388946	0.595165	1.08878	0.122714	6.70533	8.69401	9.00656	8.69401	6.88129	7.1663	7.57062	8.70334
ENSMUSG00000019494.14	Cops6	1.0184	0.329051	0.539415	1.08873	0.122647	16.2037	13.1561	15.7969	17.5243	14.8128	14.9056	14.3418	13.2534
ENSMUSG00000000567.5	Sox9	0.220331	0.829405	0.909182	1.08867	0.122572	3.5792	4.79946	2.99692	3.09109	0.832121	7.38185	3.19269	6.28749
ENSMUSG00000042148.8	Cox10	0.512073	0.618112	0.778411	1.08866	0.122557	4.60386	2.22017	3.05356	4.68597	3.6218	2.65011	2.98189	3.72457
ENSMUSG00000043207.10	Zmpste24	0.75665	0.464199	0.662814	1.08865	0.122537	15.6296	10.8653	12.8974	9.78771	10.1279	10.5218	12.558	11.3007
ENSMUSG00000026384.13	Ptpn4	0.636444	0.53672	0.719019	1.08859	0.122458	4.03816	3.61073	4.67854	4.36639	3.55942	4.77641	3.09339	4.03226
ENSMUSG00000105392.1	Gm42684	0.258307	0.80065	0.894108	1.08854	0.122394	0.250785	0.158517	0.139285	0.282618	0.376807	0.254298	0.0902994	0.115809
ENSMUSG00000049550.17	Clip1	0.939081	0.366641	0.574806	1.08845	0.122278	6.99386	7.48998	8.71774	8.87247	8.41475	6.37595	7.38797	7.30842
ENSMUSG00000004567.16	Mcoln1	0.659053	0.5226	0.70825	1.08841	0.122217	6.77905	4.40438	4.93932	3.53416	4.20211	4.7837	3.91041	4.73753
ENSMUSG00000034528.15	Hsd17b13	0.115766	0.909798	0.953046	1.08839	0.122189	20.0732	17.76	113.851	168.131	8.90026	207.114	13.9619	180.046
ENSMUSG00000106825.1	2510016D11Rik	0.356102	0.728092	0.850848	1.08827	0.122033	2.3096	5.29126	2.48553	2.76009	3.76442	3.10046	2.54024	1.88517
ENSMUSG00000020516.15	Rps6kb1	0.925256	0.373493	0.580514	1.08826	0.122022	5.556	6.41777	6.84268	6.72971	5.556	5.21788	6.50144	6.21068
ENSMUSG00000084260.1	Gm12844	0.271314	0.79087	0.888385	1.08825	0.122005	1.21967	1.43785	0.56088	0.88851	0.781579	1.49388	0.719329	0.719329
ENSMUSG00000028851.6	Nudc	0.610485	0.553195	0.730723	1.08822	0.121967	22.9475	37.4442	20.1379	18.2704	20.6626	19.8807	25.5493	21.4642
ENSMUSG00000085786.1	Gm15987	0.267394	0.793813	0.890298	1.08821	0.121952	0.235341	0.318175	0.407902	0.231785	0.175708	0.697337	0.212269	0.187651
ENSMUSG00000042757.16	Tmem108	0.186888	0.854945	0.923471	1.08818	0.121918	0.0528746	0.0347169	0.017152	0.0358706	0.0720292	0.0314152	0.0221983	0.0144131
ENSMUSG00000034247.9	Plekhm1	0.669801	0.515964	0.702815	1.08814	0.121864	5.52391	4.11551	6.91463	7.16162	4.85604	6.54824	5.27254	4.78884
ENSMUSG00000031782.15	Coq9	0.743864	0.47161	0.669916	1.08813	0.12185	19.5038	14.2338	15.5339	18.09	19.2656	11.5417	16.1773	15.4624
ENSMUSG00000037151.7	Lrrc20	0.588132	0.567605	0.741565	1.08789	0.121535	5.62911	3.82416	4.12356	5.56858	4.94769	4.01837	5.10889	3.45578
ENSMUSG00000031478.16	Nek3	0.490125	0.633092	0.788475	1.08788	0.12152	1.95628	1.66758	1.70674	1.86944	1.02804	1.93026	1.83676	2.13327
ENSMUSG00000003873.11	Bax	0.432901	0.672946	0.815529	1.08788	0.121515	19.9591	14.7557	7.06924	9.49364	9.63474	11.014	13.2204	10.1945
ENSMUSG00000063801.7	Ap3s2	0.719767	0.485775	0.681335	1.0876	0.121151	4.77694	5.97052	4.41862	3.523	4.05661	3.99603	5.2405	3.72886
ENSMUSG00000039840.7	Epg5	0.571498	0.578458	0.750443	1.08752	0.121036	10.6923	5.4795	9.80934	10.9742	8.22121	8.33827	9.735	6.72248
ENSMUSG00000021262.14	Evl	0.383691	0.708077	0.837919	1.08741	0.120892	2.73744	1.67374	4.8646	3.02677	3.66671	2.99836	2.29985	1.85047
ENSMUSG00000037325.10	Bbs7	0.455981	0.656738	0.804298	1.08725	0.120678	2.61925	1.33565	1.17596	1.6843	1.44306	1.32758	1.58635	1.68858
ENSMUSG00000005823.8	Gpr108	0.672443	0.514341	0.701802	1.08718	0.120588	7.89325	10.597	8.84597	11.8134	8.48179	7.58712	11.8324	8.21042
ENSMUSG00000006941.5	Eif1b	0.663951	0.51957	0.705574	1.08715	0.120547	7.95476	11.1122	8.55054	6.64599	8.26306	7.10412	8.75593	6.89346
ENSMUSG00000026977.17	March7	0.637798	0.535868	0.718372	1.08701	0.120362	6.12858	8.89634	7.46785	6.02451	7.60397	7.28272	4.53841	7.04754
ENSMUSG00000020777.16	Acox1	0.49108	0.632437	0.788072	1.08695	0.120291	189.573	198.768	359.415	288.585	244.329	177.041	225.96	284.794
ENSMUSG00000026202.13	Tuba4a	0.475912	0.642885	0.796029	1.08689	0.120207	30.4183	14.7034	32.0402	35.9559	27.2378	21.4621	26.1632	23.9582
ENSMUSG00000086859.3	Snhg20	0.437741	0.669532	0.813194	1.08684	0.120145	1.30931	2.72965	2.49593	2.08038	2.40744	1.70446	1.38006	2.2757
ENSMUSG00000019854.17	Reps1	0.625118	0.543874	0.722828	1.08675	0.120019	8.62984	6.55864	5.22855	4.77086	5.87793	5.91274	6.39394	4.54195
ENSMUSG00000025724.12	Sec11a	0.761011	0.461688	0.660922	1.08671	0.119967	12.3017	9.35907	7.75051	8.33249	7.4402	8.73052	8.40974	9.77283
ENSMUSG00000042694.17	Obfc1	0.535422	0.60237	0.767096	1.08671	0.119962	1.38772	1.71844	1.40332	1.15335	1.37885	1.27757	1.12343	1.38721
ENSMUSG00000033039.9	Micall1	0.462641	0.652094	0.801017	1.08669	0.119935	5.27528	9.14474	3.33948	3.98457	5.14069	4.99401	4.06698	4.37447
ENSMUSG00000020072.14	Pbld2	0.282457	0.782519	0.884122	1.08657	0.119786	18.0653	13.1347	68.3058	45.8771	20.0482	29.66	28.1769	31.3295
ENSMUSG00000049792.6	Bag5	0.563973	0.583404	0.753807	1.08644	0.119612	5.19776	7.32469	4.81186	4.263	5.6103	4.72208	3.9276	5.30113
ENSMUSG00000039653.9	Baat	0.305334	0.765466	0.873858	1.08641	0.119564	31.232	39.6921	84.0465	105.912	53.9034	39.6159	96.6321	38.5977
ENSMUSG00000041718.15	Alg13	0.461235	0.653072	0.801835	1.08641	0.119564	1.46327	2.60697	1.32127	1.01476	1.12651	1.39052	1.34729	1.75852
ENSMUSG00000033417.15	Cacul1	0.545241	0.595812	0.762425	1.0863	0.119426	34.4722	25.5027	19.8909	18.1583	22.9781	17.4321	25.0013	22.5723
ENSMUSG00000028690.4	Mmachc	0.582257	0.571425	0.744767	1.08629	0.119407	4.83388	3.69479	5.95059	4.63	5.44338	3.70077	4.7218	3.67984
ENSMUSG00000103634.1	3110062G12Rik	0.313763	0.759216	0.870323	1.08607	0.119121	0.465543	1.1597	1.04651	0.825788	0.768224	0.454317	0.768224	1.26872
ENSMUSG00000068855.3	Hist2h2ac	0.646271	0.530556	0.714246	1.08603	0.119064	10.7948	9.3188	10.0081	12.1893	12.6118	9.54669	8.65375	8.27049
ENSMUSG00000043061.9	Tmem18	0.614591	0.550571	0.728433	1.08598	0.119	9.80178	6.33227	6.82863	5.1974	6.03363	6.80904	5.54801	7.0387
ENSMUSG00000042225.3	Ammecr1	0.420585	0.681667	0.821481	1.0859	0.118893	1.42636	1.7519	0.931123	0.868988	0.755042	1.43104	0.924876	1.49491
ENSMUSG00000021494.8	Ddx41	0.608032	0.554766	0.731774	1.0859	0.118885	11.9101	13.2636	9.4147	7.29378	7.47001	8.90732	11.4088	10.4352
ENSMUSG00000022526.7	Zfp251	0.209711	0.837494	0.914251	1.08589	0.118872	1.51926	6.07578	0.618575	0.892058	1.60679	0.953163	1.33716	1.73587
ENSMUSG00000005813.12	Metap1	0.875221	0.399036	0.605371	1.08588	0.118864	8.56587	6.73433	7.20141	6.53086	6.67531	5.46448	7.4144	7.20718
ENSMUSG00000057551.10	Zfp317	0.817474	0.429964	0.633507	1.08574	0.118678	5.40935	7.25575	5.83047	5.06371	5.52401	4.52224	6.06077	5.50892
ENSMUSG00000031200.16	Mtcp1	0.683683	0.507468	0.696797	1.08568	0.118603	1.74737	2.04245	2.13674	1.8216	1.72323	1.32423	2.17873	2.04493
ENSMUSG00000050240.14	Hic2	0.31882	0.755474	0.868141	1.08568	0.118593	0.497172	1.31596	0.477041	0.543407	0.892053	0.661466	0.500894	0.380352
ENSMUSG00000004937.5	Sgta	0.808516	0.434899	0.637303	1.08565	0.118562	31.187	19.4558	26.2679	27.4651	26.3254	23.7454	23.3619	21.5472
ENSMUSG00000093687.1	Gm20637	0.249718	0.807129	0.897898	1.08564	0.11854	1.67859	1.42988	1.72254	6.18794	1.67859	1.3954	2.23059	3.76283
ENSMUSG00000058558.12	Rpl5	0.383584	0.708155	0.837919	1.08563	0.118527	48.159	72.2113	25.8184	25.7622	38.2809	46.0119	27.4641	34.8835
ENSMUSG00000024114.14	Prss41	0.186625	0.855146	0.923503	1.08555	0.118429	0.221593	0.0640411	0.0658622	0.0508281	0.0640411	0.0388695	0.183129	0.0834728
ENSMUSG00000107658.1	Gm44958	0.171893	0.866454	0.929183	1.08545	0.118291	0.778586	0.468395	0.443522	0.361197	0.459783	0.64344	0.709141	0.194459
ENSMUSG00000024576.14	Csnk1a1	1.01318	0.331433	0.541791	1.08533	0.118135	18.767	21.2843	21.3373	18.6616	19.5041	18.1412	18.5432	17.5526
ENSMUSG00000085311.1	Gm15445	0.219829	0.829787	0.90949	1.08523	0.118003	1.09553	0.571705	0.774502	0.694278	0.274644	0.615472	1.46793	1.14515
ENSMUSG00000059323.13	Tonsl	0.409267	0.689724	0.826637	1.08512	0.117854	4.23313	11.3546	3.88429	4.96865	4.28945	6.14658	4.46282	5.66477
ENSMUSG00000041035.8	Gm17018	0.448382	0.662054	0.807721	1.08512	0.117854	2.41435	1.12003	1.78448	1.54293	1.93322	1.36635	1.72472	1.1802
ENSMUSG00000041577.5	Prelp	0.121729	0.905176	0.950415	1.08507	0.117785	3.68124	1.10577	25.0008	12.3621	2.05436	25.7339	2.05436	8.68096
ENSMUSG00000032690.16	Oas2	0.160101	0.875528	0.933936	1.08505	0.117759	1.42289	0.5404	3.99033	3.40627	0.734397	5.76514	1.97415	0.922302
ENSMUSG00000030246.11	Ldhb	0.137499	0.89297	0.943629	1.08504	0.117755	3.21328	5.97476	1.63294	0.510149	4.69898	0.522274	5.40108	0.821612
ENSMUSG00000078970.5	Wdr92	0.646541	0.530387	0.714246	1.08504	0.117751	4.79438	3.62148	3.64496	4.05451	4.40505	2.71583	3.79695	4.12122
ENSMUSG00000025933.15	Tmem14a	0.232281	0.820326	0.904807	1.08493	0.117607	2.09916	3.62226	1.84712	2.24714	4.12839	0.847387	2.32413	2.74286
ENSMUSG00000079283.2	2310009B15Rik	0.517311	0.614563	0.775794	1.08483	0.117465	1.54129	1.74893	2.11883	1.95084	2.0516	1.33545	1.48519	1.96618
ENSMUSG00000028729.15	Ebna1bp2	0.818377	0.429468	0.633092	1.0848	0.117434	6.57498	6.17294	4.83018	5.20221	5.30734	4.83603	5.53764	5.19379
ENSMUSG00000022237.16	Ankrd33b	0.151592	0.882087	0.937842	1.08474	0.117353	0.767224	0.146122	2.55312	2.22382	0.370154	0.814916	1.63685	1.05932
ENSMUSG00000050891.8	Tatdn1	0.404639	0.69303	0.828937	1.08467	0.117251	7.37174	19.4038	7.67342	8.20574	11.3718	6.66286	8.46714	9.83577
ENSMUSG00000039901.9	9130011E15Rik	0.672661	0.514207	0.701802	1.08456	0.117107	5.16977	4.84237	4.69763	5.7463	4.83585	3.5932	6.32767	4.47849
ENSMUSG00000081487.1	Gm13689	0.375081	0.7143	0.842026	1.08454	0.117085	4.71949	4.36381	2.82759	2.93678	4.22091	3.41172	2.20763	3.84306
ENSMUSG00000032301.13	Psma4	0.720477	0.485354	0.681082	1.08451	0.117049	34.3841	33.2677	43.5912	40.4472	33.5509	28.7354	47.1673	31.9516
ENSMUSG00000037242.8	Clic4	0.55754	0.58765	0.757045	1.0844	0.116901	33.7892	20.3951	16.8485	16.376	22.072	18.1728	19.1735	17.8211
ENSMUSG00000021916.15	Glt8d1	0.464965	0.650476	0.800346	1.08437	0.116855	5.17096	3.75768	2.98708	3.4277	2.09631	4.5495	4.10624	3.84964
ENSMUSG00000027284.16	Cdan1	0.886658	0.393094	0.599344	1.08415	0.116568	1.31742	1.07343	1.13194	1.15802	0.989469	1.09458	1.21646	1.02918
ENSMUSG00000022412.12	Mief1	0.87377	0.399794	0.606008	1.08411	0.116508	7.3696	8.92485	6.31799	7.57712	6.38448	7.63624	6.15901	7.59626
ENSMUSG00000026411.17	Tmem9	0.284513	0.780982	0.883518	1.08403	0.116403	4.13797	13.894	3.70874	2.51322	4.5107	3.83492	4.14182	5.30642
ENSMUSG00000056899.10	Immp2l	0.500409	0.626051	0.78315	1.08398	0.116338	9.80675	8.02611	11.4064	15.076	13.1403	6.90686	12.4301	8.63902
ENSMUSG00000035086.13	Becn1	0.639069	0.535069	0.717666	1.08389	0.116219	7.65903	11.9214	7.73207	7.00722	7.05267	7.20235	10.0737	7.01421
ENSMUSG00000029028.14	Lrrc47	0.94926	0.361653	0.570365	1.08373	0.116006	7.27168	7.26637	7.69869	6.82458	7.03912	6.27436	7.67697	5.91972
ENSMUSG00000026273.13	Mterf4	0.684445	0.507004	0.696587	1.08361	0.115851	2.79693	1.83029	2.70929	2.59943	2.25711	1.9833	2.59047	2.2972
ENSMUSG00000003062.12	Stard3nl	0.480333	0.639831	0.793729	1.08334	0.115484	4.59682	2.06831	3.09326	2.18584	2.06389	2.73668	3.07706	2.79502
ENSMUSG00000036333.10	Kidins220	0.636052	0.536966	0.719028	1.08328	0.11541	24.1007	25.5244	16.7795	19.2994	14.8647	20.7989	20.0145	23.1094
ENSMUSG00000025607.15	Copg2	0.735792	0.476326	0.673394	1.08318	0.115275	9.17902	7.42994	7.3611	7.01911	7.69459	6.88534	8.69711	5.54218
ENSMUSG00000030752.8	Kdm8	0.489532	0.6335	0.788763	1.08318	0.115271	1.50024	0.935311	1.04456	1.27078	1.2318	1.42099	0.882081	0.862349
ENSMUSG00000109429.1	Gm45223	0.682794	0.508009	0.697284	1.0831	0.11517	4.39401	4.66695	6.02433	5.78872	4.24631	4.54928	6.08128	4.43964
ENSMUSG00000025858.12	Get4	0.66745	0.517412	0.704112	1.083	0.11504	12.0972	7.32378	7.16634	7.7929	8.26832	7.87519	7.28282	7.62127
ENSMUSG00000043733.14	Ptpn11	0.718219	0.486694	0.681949	1.08287	0.114866	20.9842	16.5428	12.3336	13.8339	14.6781	14.7833	13.4427	14.7235
ENSMUSG00000093132.1	Gm25993	0.20793	0.838853	0.915066	1.08272	0.11466	2.69826	4.30923	4.68232	4.45243	2.07013	3.89941	2.28475	10.3276
ENSMUSG00000050234.7	Gja4	0.296179	0.772276	0.87878	1.08265	0.114563	1.24529	0.441069	1.85135	0.923299	0.808402	1.19006	0.869317	0.842187
ENSMUSG00000078578.9	Ube2d3	0.83819	0.418691	0.622863	1.08265	0.114563	13.0013	15.9438	14.803	13.6422	13.0469	11.4051	14.1686	14.4183
ENSMUSG00000027067.16	Ssrp1	0.497074	0.62833	0.784948	1.08265	0.114563	20.7083	15.98	14.7249	11.1768	17.0119	16.9738	8.77181	15.6512
ENSMUSG00000039563.6	2210406O10Rik	0.162243	0.873878	0.932904	1.08256	0.114441	0.0873223	0.253927	0.203687	0.0531721	0.229158	0.105312	0.169357	0.0371047
ENSMUSG00000107879.1	9330102E08Rik	0.194134	0.849395	0.920835	1.08255	0.11443	0.714417	1.66068	0.245809	0.219881	0.416303	0.368334	0.856407	0.351799
ENSMUSG00000060438.5	Rps10-ps1	0.278561	0.785436	0.886029	1.0825	0.114368	3.75478	5.76579	1.96491	1.79567	3.72044	3.38018	2.31277	1.78821
ENSMUSG00000054720.12	Lrrc8c	0.348521	0.733629	0.854856	1.08233	0.114144	2.16048	1.40187	1.98936	1.87692	0.879332	2.97042	1.47513	2.2473
ENSMUSG00000059475.13	Zfp426	0.70231	0.496198	0.689306	1.08227	0.11406	4.34626	3.79757	5.31352	4.70668	4.66998	3.11211	4.31215	4.84416
ENSMUSG00000018574.14	Acadvl	0.620833	0.546594	0.725163	1.08221	0.113985	89.9161	69.3153	73.162	90.9391	81.1926	57.7603	99.244	64.7642
ENSMUSG00000078945.10	Naip2	0.16271	0.873519	0.932762	1.08218	0.113945	33.7307	1.78013	14.2113	16.1833	10.2131	17.1834	5.90471	9.60385
ENSMUSG00000103967.1	Gm38214	0.238821	0.81537	0.9024	1.08205	0.113764	0.784929	0.668629	1.61928	1.86237	1.03407	0.595247	0.956117	2.08517
ENSMUSG00000039367.9	Sec24c	0.847108	0.413899	0.618005	1.08201	0.113712	42.2972	32.9826	35.998	30.9713	31.132	29.2355	36.8989	33.4816
ENSMUSG00000075486.9	Commd6	0.567241	0.581253	0.752328	1.08199	0.113694	7.52992	12.7317	8.2758	11.0924	7.36679	8.29666	10.406	10.1631
ENSMUSG00000026857.9	Ntmt1	0.428991	0.67571	0.817377	1.08198	0.113668	3.15604	3.87881	2.89288	3.27669	3.42047	3.81804	1.67121	3.80225
ENSMUSG00000025757.12	Hspa4l	0.472315	0.645375	0.797557	1.08195	0.113638	8.15009	8.47994	5.73195	9.01816	7.67078	5.67449	5.24368	11.355
ENSMUSG00000048537.16	Phldb1	0.508816	0.620324	0.779236	1.08195	0.113633	2.2227	1.79079	3.59398	2.5954	2.26314	3.0677	1.68734	2.30272
ENSMUSG00000020738.16	Sumo2	0.579	0.573549	0.746342	1.08159	0.113153	5.66126	6.4559	5.14005	4.30688	6.24513	3.87903	4.48189	5.39536
ENSMUSG00000059119.9	Nap1l4	0.797318	0.441121	0.643215	1.08156	0.11311	18.5379	20.9131	14.2723	15.3956	17.5004	14.3746	17.4013	14.2313
ENSMUSG00000100005.7	B130024G19Rik	0.269183	0.792469	0.889346	1.08153	0.113079	0.183433	0.125438	0.505287	0.359516	0.250572	0.357493	0.159249	0.210486
ENSMUSG00000011427.16	Zfp790	0.716219	0.487882	0.682636	1.08127	0.112731	3.75206	3.69333	4.6056	3.92726	3.58276	3.19054	3.67717	4.42696
ENSMUSG00000023972.9	Ptk7	0.302804	0.767346	0.875058	1.08124	0.112688	0.929388	0.763928	0.646873	0.671875	0.871433	1.18303	0.332669	0.633904
ENSMUSG00000040121.5	Rep15	0.31753	0.756427	0.868792	1.08118	0.112606	0.851689	0.814626	0.459924	0.56229	0.508426	0.816103	0.377682	0.853842
ENSMUSG00000067768.12	Xlr4b	0.18433	0.856906	0.924138	1.08114	0.112549	0.0513443	0.0843206	0.298591	0.182432	0.153127	0.0781961	0.163535	0.0843206
ENSMUSG00000066900.11	Suds3	0.729277	0.480154	0.676431	1.0811	0.112494	6.90687	5.55953	9.0125	7.1174	6.30919	7.23189	5.78229	6.81714
ENSMUSG00000034685.4	Fam171a2	0.291479	0.775779	0.880532	1.08109	0.112488	0.864783	0.484843	0.732259	0.549596	0.308707	0.958388	0.642917	0.688856
ENSMUSG00000096795.4	Zfp433	0.306278	0.764765	0.873425	1.08094	0.11229	0.424956	0.76281	0.603821	0.586114	0.681518	0.413143	0.565531	0.51212
ENSMUSG00000035919.16	Bbs9	0.451344	0.659979	0.806538	1.08069	0.111948	1.68446	0.966661	1.33436	1.5011	0.827771	1.42026	1.80852	1.17725
ENSMUSG00000021124.13	Vti1b	0.69354	0.501485	0.692832	1.08065	0.111895	23.3531	16.5636	14.3399	15.167	17.3707	15.9609	15.4649	14.3632
ENSMUSG00000020544.14	Cox11	0.466491	0.649416	0.800175	1.08062	0.111855	3.75179	4.99354	6.07406	7.07645	4.35743	3.67686	5.95902	6.31655
ENSMUSG00000028990.13	Lzic	0.648897	0.528916	0.71336	1.0806	0.111833	7.6693	7.32531	5.67487	5.64278	4.84405	6.66213	6.25052	6.67109
ENSMUSG00000022838.13	Eaf2	0.20356	0.842189	0.91681	1.08057	0.111788	0.049396	0.14364	0.22257	0.0815091	0.0897034	0.0983092	0.0849267	0.123511
ENSMUSG00000097530.1	Kansl2-ps	0.352865	0.730454	0.852498	1.08052	0.11173	0.508694	0.452159	0.601987	0.319661	0.530808	0.361686	0.35724	0.472639
ENSMUSG00000036860.14	Mrpl55	0.639101	0.535049	0.717666	1.08048	0.111672	8.9863	7.53411	7.53639	8.53384	7.51375	6.49676	8.20456	8.09571
ENSMUSG00000037822.12	Smim14	0.864599	0.404608	0.610028	1.08036	0.111514	6.43037	5.33217	6.62997	6.22296	5.2775	5.28992	5.84125	6.31946
ENSMUSG00000020925.16	Ccdc43	0.61434	0.550731	0.728433	1.08022	0.111327	5.26264	4.40103	3.46995	3.30257	3.62349	3.01401	4.38161	4.16137
ENSMUSG00000011257.19	Pabpc4	0.466688	0.649279	0.800085	1.08017	0.111264	16.0177	16.9381	12.2072	10.1512	11.841	17.0204	8.20989	14.9334
ENSMUSG00000030232.17	Aebp2	0.510993	0.618844	0.778586	1.08013	0.111204	6.91831	9.09006	4.60577	4.84336	4.95394	4.8275	7.11902	6.04403
ENSMUSG00000028552.13	Eps15	0.593489	0.564133	0.738525	1.08011	0.111181	17.1265	16.0845	16.0044	11.9737	10.1678	17.7587	15.357	13.8698
ENSMUSG00000080793.1	Cbx3-ps3	0.101922	0.920542	0.960095	1.08011	0.111174	0.048579	1.4406	0.681065	1.69914	0.827052	0.363968	0.94896	0.166769
ENSMUSG00000051224.13	Tceanc	0.333418	0.744708	0.861612	1.07997	0.110988	1.04012	1.90169	0.733281	0.846676	1.10827	0.793433	1.18279	0.847427
ENSMUSG00000109693.1	Gm45483	0.299657	0.769687	0.87689	1.07996	0.110978	0.441856	0.60741	0.676858	0.422026	0.538995	0.487497	0.373191	0.566429
ENSMUSG00000042032.13	Mat2b	0.872631	0.400389	0.606399	1.07994	0.11095	6.75825	7.40975	5.64044	6.43903	5.86323	5.65241	6.70636	6.02194
ENSMUSG00000030091.17	Nup210	0.360522	0.724871	0.848909	1.07988	0.11087	2.58579	2.64359	3.64602	3.02593	3.84259	1.28251	3.36408	3.36279
ENSMUSG00000098235.1	Gm7497	0.27156	0.790684	0.888385	1.07985	0.110826	3.90168	7.17763	3.27597	2.66119	1.88284	5.48675	6.53697	2.68919
ENSMUSG00000028409.11	Smu1	0.721705	0.484626	0.680541	1.0798	0.110764	17.6535	14.4662	13.4736	11.8481	10.433	13.4571	15.245	14.0199
ENSMUSG00000024038.16	Ndufv3	0.67737	0.511321	0.700105	1.07976	0.110712	10.3907	12.2837	15.1152	14.013	15.7422	9.90657	11.7436	10.7818
ENSMUSG00000026578.6	Ccdc181	0.424489	0.678898	0.819355	1.07973	0.110667	1.98549	3.92439	1.98549	2.17912	2.52121	2.37726	2.38046	1.66472
ENSMUSG00000026754.16	Golga1	0.579037	0.573525	0.746342	1.07972	0.110653	7.61521	8.45099	6.88741	7.08159	7.44491	6.99456	4.8177	9.21702
ENSMUSG00000053094.15	Tmem248	0.813365	0.432223	0.635405	1.07971	0.110646	22.1069	20.8717	19.5431	21.3199	17.3603	17.0771	22.7486	20.835
ENSMUSG00000010517.7	Faf1	0.611518	0.552534	0.730064	1.07951	0.110382	19.8755	13.2737	12.0186	11.9436	13.6927	11.3796	15.985	11.1538
ENSMUSG00000106596.1	Gm42822	0.451666	0.659754	0.806451	1.07945	0.110294	1.53512	2.66954	2.01472	1.83608	1.82913	1.87184	1.57626	2.04024
ENSMUSG00000043131.14	Mob1a	0.617212	0.548899	0.726975	1.07933	0.110142	24.2006	23.6566	16.3773	14.3906	20.1026	16.9607	18.9159	15.4734
ENSMUSG00000034620.17	Tmem5	0.545678	0.595521	0.762325	1.07933	0.110132	4.35039	3.37452	2.96169	2.3813	3.24222	3.08543	2.39599	3.18926
ENSMUSG00000006527.14	Sfmbt1	0.54812	0.593896	0.761208	1.07931	0.110115	9.22708	4.87196	8.81903	7.07376	6.30374	6.60562	6.14699	8.01406
ENSMUSG00000067869.4	Tcea1-ps1	0.329788	0.74738	0.863307	1.0793	0.110101	1.48984	1.49769	1.04496	1.25938	1.33107	0.713137	1.56583	1.49553
ENSMUSG00000096975.1	Gm16386	0.454458	0.657802	0.805179	1.07926	0.110045	1.56011	1.40918	1.25086	1.17331	0.957244	1.09329	1.48088	1.59871
ENSMUSG00000003363.15	Pld3	0.680894	0.509168	0.69817	1.07923	0.110006	14.853	10.9005	10.8535	8.62787	10.7156	11.4806	8.65636	10.4947
ENSMUSG00000059689.14	Zfp637	0.645462	0.531062	0.71472	1.0792	0.109965	4.42893	3.85254	3.30118	4.78478	4.12102	3.1892	4.36938	3.4568
ENSMUSG00000036199.9	Ndufa13	0.555224	0.589182	0.757997	1.07905	0.109767	40.7081	27.7127	43.0979	58.6372	41.7663	34.7921	34.397	42.0535
ENSMUSG00000038774.8	Ascc3	0.700265	0.497428	0.690122	1.07904	0.109751	17.8365	20.4258	12.8319	13.6628	13.36	15.72	14.0179	15.9732
ENSMUSG00000078789.9	Dph1	0.736056	0.476171	0.673306	1.07904	0.109746	4.2914	3.86318	3.53998	4.20033	3.18941	3.8269	4.47206	3.36457
ENSMUSG00000104761.1	Gm43511	0.383747	0.708037	0.837919	1.07904	0.109743	0.696496	0.658349	0.646495	0.783766	0.523853	0.444781	0.805335	0.962074
ENSMUSG00000031508.14	Ankrd10	0.612952	0.551618	0.729337	1.07903	0.109732	2.46843	3.42507	2.98276	2.50404	2.18265	2.21019	3.53021	2.76697
ENSMUSG00000024991.7	Eif3a	0.598753	0.560733	0.736017	1.07903	0.10973	63.4296	84.521	52.5887	49.1831	59.5309	47.1475	61.6276	59.2088
ENSMUSG00000037262.7	Kin	0.578001	0.574201	0.746866	1.07887	0.109526	3.81589	6.06671	5.83099	4.59438	4.56192	4.94198	3.63525	5.52919
ENSMUSG00000037369.16	Kdm6a	0.378946	0.711504	0.840368	1.07886	0.109506	11.1564	9.21198	5.29463	5.23303	10.3168	6.57407	5.43078	5.72438
ENSMUSG00000040302.17	Rbm48	0.558536	0.586991	0.756481	1.07872	0.109317	1.93093	1.60693	1.69464	1.68873	1.95636	1.2714	1.35563	1.95636
ENSMUSG00000028898.15	Trnau1ap	0.389058	0.70421	0.8359	1.0786	0.109156	7.25749	9.96757	6.01499	3.34996	7.17409	5.70326	4.93733	5.21049
ENSMUSG00000024309.14	Pfdn6	0.528852	0.606779	0.77058	1.07854	0.109082	7.2735	8.3952	6.88785	9.43371	7.27573	5.06522	9.80455	8.24423
ENSMUSG00000097217.1	Gm26549	0.252375	0.805123	0.896926	1.07846	0.108977	0.845048	1.39397	1.0269	1.03851	1.42081	0.391705	1.17081	1.43791
ENSMUSG00000051256.10	Jagn1	0.6486	0.529101	0.713553	1.07844	0.108951	6.08641	4.85671	4.14359	5.35033	4.82748	4.35938	4.78199	4.84503
ENSMUSG00000024298.14	Zfp871	0.680416	0.50946	0.698475	1.07844	0.10894	13.6147	20.0259	21.2105	16.2248	14.5417	16.0166	19.5515	15.2592
ENSMUSG00000046756.10	Mrps7	0.765904	0.458882	0.65892	1.07839	0.10888	17.1372	13.6369	21.1897	17.1976	15.8313	14.991	17.0055	15.6261
ENSMUSG00000020838.12	Slc6a4	0.144465	0.887588	0.941046	1.07836	0.108838	0.0656919	0.90933	0.119122	0.0923968	0.125023	0.274007	0.104518	0.119122
ENSMUSG00000040374.13	Pex2	0.765859	0.458907	0.65892	1.07833	0.1088	19.1323	17.3229	21.0688	20.4143	17.5191	15.154	19.8812	20.0007
ENSMUSG00000087481.7	Gm15608	0.227118	0.824246	0.906741	1.07819	0.108605	0.247552	0.323782	0.445478	0.298242	0.375144	0.233975	0.360271	0.242487
ENSMUSG00000037759.5	Ptger2	0.205435	0.840758	0.916096	1.07813	0.108527	0.1691	0.0785136	0.337004	0.159637	0.153768	0.249535	0.0744608	0.187439
ENSMUSG00000025192.13	Entpd7	0.317052	0.756781	0.868864	1.07811	0.1085	1.82443	4.85799	1.25019	2.1389	2.23433	1.51935	2.74636	1.84439
ENSMUSG00000055013.15	Agap1	0.59937	0.560335	0.735711	1.07809	0.108479	3.91914	3.4855	2.30697	2.5256	2.51932	2.44549	3.19896	2.9839
ENSMUSG00000044573.14	Acp1	0.434382	0.671901	0.815023	1.07799	0.108348	8.10058	11.612	6.51469	5.45493	6.53519	7.56489	7.32109	6.81709
ENSMUSG00000038335.13	Tsr1	0.371866	0.716629	0.843279	1.07798	0.108334	10.6812	13.8656	5.98428	6.8917	8.05145	6.35041	8.46642	10.4952
ENSMUSG00000035273.14	Hpse	0.304131	0.76636	0.874489	1.07792	0.108252	1.03251	0.70488	1.45424	0.848359	1.41598	1.22172	0.458334	0.806095
ENSMUSG00000024826.14	Dpf2	0.588067	0.567647	0.741566	1.0779	0.108227	3.1944	4.84421	4.25589	3.40684	3.89484	2.79749	4.39084	3.4628
ENSMUSG00000031066.10	Usp11	0.448238	0.662155	0.80779	1.07787	0.108188	0.408904	0.482654	0.409319	0.328774	0.516247	0.339863	0.319575	0.340554
ENSMUSG00000025175.12	Fn3k	0.151031	0.882519	0.938056	1.07784	0.108144	0.260245	0.223619	2.04671	2.14305	0.429299	1.04408	0.559379	0.767455
ENSMUSG00000103192.1	Gm37645	0.226306	0.824862	0.907141	1.07778	0.108063	0.218085	0.0607032	0.131334	0.117731	0.159303	0.165383	0.0917976	0.0607032
ENSMUSG00000032307.16	Ube2q2	0.765779	0.458953	0.658933	1.07768	0.107925	8.50826	7.98366	10.8793	9.52775	7.54603	8.32963	8.24815	10.1009
ENSMUSG00000106847.1	Peg13	0.23801	0.815984	0.902579	1.07766	0.107905	2.74851	9.0904	3.0974	2.40183	6.27051	1.98026	5.06969	2.05396
ENSMUSG00000049504.12	Proser1	0.642493	0.532921	0.716154	1.07755	0.10776	2.16071	3.09855	2.98499	3.2545	2.86171	2.77166	2.74741	2.16403
ENSMUSG00000038374.10	Rbm8a	0.688039	0.504819	0.694895	1.07744	0.107603	4.36539	3.5006	5.07018	3.99828	4.14617	3.13213	4.46614	4.01143
ENSMUSG00000020376.16	Rnf130	0.76007	0.46223	0.661255	1.07733	0.107455	46.4648	31.5643	37.9006	42.3527	33.2701	42.0602	35.186	35.3855
ENSMUSG00000029012.11	Orc5	0.437866	0.669445	0.813143	1.07727	0.107386	4.65854	4.26364	3.26924	3.67323	5.84498	2.44627	4.33668	2.81006
ENSMUSG00000094551.1	Gm22392	0.237034	0.816723	0.902951	1.07721	0.107293	5.82211	21.345	7.43752	6.22559	4.74957	10.1553	7.85347	11.4177
ENSMUSG00000057858.7	Fam204a	0.569935	0.579483	0.750959	1.0772	0.107293	3.40011	4.16095	4.5351	4.21598	4.19049	2.64696	4.61387	3.92996
ENSMUSG00000022253.14	Nadk2	0.418624	0.68306	0.822331	1.07717	0.107247	19.8268	46.2006	19.8782	25.6575	27.3359	17.78	27.9402	25.8051
ENSMUSG00000039828.6	Wdr70	0.276045	0.787321	0.886787	1.07708	0.107121	4.07114	13.5021	3.42976	3.18504	4.0872	3.97992	4.53574	5.9957
ENSMUSG00000021065.15	Fut8	0.336895	0.742152	0.860329	1.07707	0.107107	4.70129	5.97922	4.26486	2.47368	5.05412	3.20786	3.62858	3.67937
ENSMUSG00000031660.13	Brd7	0.44368	0.665354	0.810204	1.07699	0.107	9.4626	12.4831	5.42067	7.26455	7.60907	6.09867	10.7114	6.95738
ENSMUSG00000065979.12	Cpped1	0.586297	0.568796	0.742372	1.07687	0.106847	12.7817	8.39864	13.3752	13.5399	9.66596	12.1432	9.12061	13.4358
ENSMUSG00000028232.13	Tmem68	0.505145	0.622821	0.780616	1.07682	0.106781	4.66259	5.83352	3.05873	3.33817	3.44808	3.16817	4.52703	4.2329
ENSMUSG00000024205.7	Rpl36-ps2	0.269558	0.792188	0.889338	1.07674	0.106665	7.44249	8.07345	3.12743	4.19057	8.04544	5.00244	3.03744	4.56298
ENSMUSG00000026922.13	Agpat2	0.238305	0.81576	0.902529	1.07673	0.106661	28.1198	16.1038	81.7588	65.584	31.5786	59.5389	26.2239	36.5307
ENSMUSG00000046667.14	Rbm12b1	0.468809	0.647806	0.799382	1.07673	0.106659	3.87846	5.50521	3.01024	4.07718	3.95701	3.86883	4.33816	2.85934
ENSMUSG00000056458.16	Mok	0.183448	0.857582	0.924456	1.07664	0.106542	0.240814	0.184349	0.0633952	0.137159	0.0486374	0.208472	0.122951	0.259959
ENSMUSG00000003226.6	Ranbp2	0.674345	0.513174	0.701147	1.07655	0.106409	46.7813	37.042	40.2623	37.4596	32.9601	33.7277	39.279	43.9199
ENSMUSG00000097404.1	Gm10814	0.266471	0.794507	0.890909	1.07652	0.106372	0.181723	0.508899	0.241606	0.395444	0.370021	0.27337	0.244993	0.244993
ENSMUSG00000067873.11	Htatsf1	1.00084	0.337121	0.546809	1.07643	0.106249	6.0781	6.40411	7.51266	6.78953	6.04862	6.24332	6.26266	6.25522
ENSMUSG00000082515.1	Gm12902	0.249201	0.807519	0.898033	1.07636	0.106156	4.18264	3.55534	2.73138	3.26744	2.40842	2.0021	5.00467	4.4071
ENSMUSG00000005481.18	Ddx39	0.52911	0.606606	0.77058	1.07634	0.106134	4.90912	3.62616	2.4876	2.65793	3.21511	3.07051	3.0538	2.91787
ENSMUSG00000006784.14	Ttc25	0.118231	0.907887	0.951989	1.07634	0.106128	0.0432473	0.0560824	0.102893	0.0432473	0.0550513	0.0163521	0.0681063	0.143999
ENSMUSG00000025885.18	Myo5b	0.340872	0.739233	0.858331	1.07622	0.105971	10.0917	22.6452	9.66344	11.9059	19.0544	9.05255	13.1481	8.89637
ENSMUSG00000021900.10	Btd	0.716404	0.487773	0.682636	1.07602	0.105708	18.1289	20.1045	21.6421	24.3541	18.6959	23.1965	17.8846	18.4804
ENSMUSG00000057657.4	Rps18-ps3	0.293342	0.77439	0.879902	1.076	0.105675	5.61464	7.75883	3.16715	3.05013	5.48713	3.66927	3.73543	4.07214
ENSMUSG00000023919.7	Cenpq	0.444794	0.664572	0.809692	1.07599	0.105665	1.74512	1.0781	1.16402	1.36593	1.23754	1.19798	0.96088	1.60341
ENSMUSG00000031403.14	Dkc1	0.671892	0.51468	0.701921	1.07598	0.105651	4.28706	5.03927	3.46534	3.34569	4.05054	3.77951	3.18024	3.80138
ENSMUSG00000085218.7	BB218582	0.0750029	0.941477	0.97204	1.07581	0.105428	0.0766716	2.00801	0.285725	0.0203802	0.126324	1.3158	0.0203802	0.164653
ENSMUSG00000001847.14	Rac1	0.948552	0.361998	0.570559	1.07569	0.10526	33.7339	34.69	33.5256	32.574	29.1386	32.7136	33.0524	30.2657
ENSMUSG00000087819.1	Gm25117	0.233127	0.819685	0.904552	1.07564	0.105191	4.58753	16.3681	3.74821	5.30829	5.38549	4.9295	4.62596	8.95785
ENSMUSG00000041459.15	Tardbp	0.672492	0.514311	0.701802	1.07546	0.104952	11.5644	16.9086	11.1993	14.2417	10.4479	12.0398	14.1021	13.1242
ENSMUSG00000052369.7	Tmem106c	0.472102	0.645523	0.797588	1.07541	0.104883	12.6002	18.4861	8.64705	9.15106	9.87271	10.5091	13.2527	9.99272
ENSMUSG00000034563.16	Ccpg1	0.362885	0.723151	0.847947	1.07531	0.104751	1.25531	0.761244	1.74871	1.66043	1.02131	0.904552	1.39316	1.70226
ENSMUSG00000001576.14	Ergic1	0.384299	0.707638	0.837752	1.07525	0.104675	4.57836	7.90511	8.41817	12.648	6.24963	10.5421	6.49134	6.75984
ENSMUSG00000025876.15	Unc5a	0.265441	0.795281	0.891498	1.07523	0.104646	0.282522	0.226642	0.679581	0.233357	0.274669	0.503433	0.236013	0.228583
ENSMUSG00000037013.15	Ss18	0.697712	0.498966	0.691109	1.07514	0.104519	8.59862	10.2968	8.54093	7.99233	9.90004	6.28125	8.77035	8.28837
ENSMUSG00000069743.4	Zfp820	0.328607	0.74825	0.863491	1.07505	0.1044	1.43785	1.9819	1.14471	1.16253	1.62598	1.16253	1.58784	0.913676
ENSMUSG00000056305.4	Usp39	0.542485	0.597649	0.76385	1.07496	0.104288	8.44831	8.09249	6.03737	5.98577	6.73676	5.6154	7.95232	6.17288
ENSMUSG00000030960.16	Mettl10	0.553896	0.590062	0.758421	1.07493	0.10424	2.66285	3.09936	2.35243	2.46267	2.4803	2.46267	2.70399	2.1464
ENSMUSG00000055041.7	Commd5	0.322595	0.752684	0.866601	1.07485	0.10414	10.2302	20.0443	7.37753	6.61504	11.4743	10.3473	6.53105	9.27865
ENSMUSG00000072847.4	A530017D24Rik	0.628313	0.54185	0.721868	1.07482	0.104099	1.8258	1.67695	1.65975	1.64329	1.78112	1.47097	1.73844	1.36191
ENSMUSG00000099881.1	2810013P06Rik	0.449009	0.661615	0.807625	1.07472	0.103956	2.39266	4.1659	3.04534	3.47247	3.29098	2.41824	3.74113	2.59257
ENSMUSG00000024048.14	Myl12a	0.687819	0.504952	0.694939	1.0746	0.103793	24.5347	26.2805	18.1921	18.5823	19.7454	17.4547	23.2542	20.36
ENSMUSG00000025964.15	Adam23	0.0924202	0.927925	0.96374	1.07458	0.103772	4.73171	0.0799634	2.65632	1.12296	0.291199	2.02946	0.497515	3.43862
ENSMUSG00000033434.15	Gtpbp6	0.495513	0.629399	0.785756	1.07458	0.103767	3.47892	2.42514	2.50828	3.60315	2.99826	2.77289	2.38372	2.89698
ENSMUSG00000028602.12	Tnfrsf8	0.0996568	0.922301	0.961004	1.07455	0.103738	0.237054	0.165666	0.0101658	0.0159645	0.0303231	0.0413767	0.15089	0.0265171
ENSMUSG00000063019.5	Manbal	0.408659	0.690158	0.826991	1.07452	0.103691	9.16702	6.34848	6.17413	3.75785	6.55908	5.61168	6.08311	4.50499
ENSMUSG00000039621.13	Prex1	0.313035	0.759755	0.870394	1.07449	0.103647	1.75346	1.00757	3.55828	2.08029	1.80472	2.10891	2.30378	1.11139
ENSMUSG00000038533.15	Cbfa2t2	0.713996	0.489206	0.683494	1.07442	0.103562	4.85018	3.51542	3.69606	3.41227	3.90728	3.88828	3.16469	3.34938
ENSMUSG00000032575.16	Manf	0.333115	0.744931	0.861634	1.07442	0.103557	23.8536	22.2756	17.9444	29.1234	13.1664	20.8432	38.7523	19.3395
ENSMUSG00000057069.6	Ero1lb	0.309993	0.762009	0.871685	1.07442	0.103554	11.6643	7.28999	19.6022	17.173	10.0164	9.71352	18.295	12.0096
ENSMUSG00000006392.16	Med8	0.929584	0.371338	0.578833	1.07438	0.103511	8.13832	7.32118	8.40881	7.77863	7.15221	7.01831	8.41113	6.94738
ENSMUSG00000054604.7	Cggbp1	0.740572	0.47353	0.671264	1.07437	0.103489	14.5956	18.7068	14.3022	11.634	14.0881	12.9888	13.483	13.8452
ENSMUSG00000030447.15	Cyfip1	0.672412	0.51436	0.701802	1.07429	0.103383	9.61605	5.99731	6.53252	7.37279	6.5814	7.6715	6.66782	6.17154
ENSMUSG00000065952.13	C330021F23Rik	0.197173	0.84707	0.919671	1.07423	0.103305	0.461664	1.5119	0.257934	0.922123	1.06123	0.350751	0.742932	0.415228
ENSMUSG00000022184.8	Fbxo4	0.451247	0.660047	0.806538	1.0742	0.103264	9.7948	12.9012	6.6631	6.50107	10.3809	7.3409	6.35538	8.32825
ENSMUSG00000020042.15	Btbd11	0.133485	0.896074	0.945248	1.07418	0.103237	0.336493	0.0259475	0.232216	0.0885935	0.146909	0.13519	0.0369909	0.19922
ENSMUSG00000033554.17	Dph5	0.631994	0.539524	0.720463	1.07418	0.103233	1.25449	1.42624	1.32559	1.57413	1.40784	1.3393	1.02989	1.42911
ENSMUSG00000031311.17	Nono	0.757214	0.463874	0.662603	1.07413	0.103164	22.1053	27.2202	20.8492	19.1697	18.8849	19.9775	20.3752	23.4353
ENSMUSG00000108659.1	Gm34121	0.251793	0.805562	0.89711	1.074	0.103	0.18681	0.194652	0.173155	0.15751	0.389138	0.108886	0.163984	0.0975833
ENSMUSG00000078451.5	Ppil6	0.143862	0.888053	0.941112	1.074	0.102991	0.335333	1.29361	0.279241	0.3047	0.823659	0.266855	0.881551	0.122431
ENSMUSG00000103691.1	Gm38019	0.217711	0.831398	0.910461	1.074	0.10299	1.508	3.97954	3.90789	3.18619	3.01268	1.54764	3.36893	3.5578
ENSMUSG00000038700.4	Hoxb5	0.24597	0.809961	0.899188	1.07394	0.10291	0.188458	0.205685	0.117169	0.225307	0.163273	0.231398	0.117169	0.169983
ENSMUSG00000049287.5	Iba57	0.501563	0.625263	0.782582	1.07392	0.102881	2.37374	2.06137	1.65697	2.42618	2.50379	1.41143	1.97346	2.11911
ENSMUSG00000054894.5	Atp5s	0.397824	0.697911	0.831969	1.07388	0.102833	5.6933	3.80791	5.31719	3.81551	4.53226	3.1416	6.93222	3.40423
ENSMUSG00000017299.13	Dnttip1	0.317105	0.756742	0.868864	1.07385	0.102786	14.5842	19.5589	5.7505	7.24752	8.99645	11.8512	9.40465	8.83492
ENSMUSG00000108472.1	Gm45212	0.151496	0.882161	0.937842	1.07359	0.102447	0.141527	0.0765006	0.0634325	0.309173	0.13367	0.0765006	0.153373	0.103224
ENSMUSG00000060678.4	Hist1h4c	0.539345	0.599746	0.765493	1.07345	0.10225	30.8925	21.3319	31.0047	31.7116	27.3172	29.7279	20.4572	29.57
ENSMUSG00000103332.1	Pcdhga2	0.208008	0.838793	0.915057	1.07333	0.1021	0.102712	0.0616857	0.152538	0.125422	0.0836007	0.112694	0.111309	0.0892834
ENSMUSG00000049470.13	Aff4	0.496093	0.629002	0.785593	1.07304	0.101706	26.6328	25.3943	14.3332	16.9701	21.6026	16.3839	19.9618	17.6137
ENSMUSG00000019927.6	Ube2d1	0.477971	0.641462	0.795042	1.07304	0.101702	2.7702	2.2441	1.54061	2.34272	1.77947	2.29134	2.09555	2.00343
ENSMUSG00000055128.14	Cgrrf1	0.712196	0.490279	0.684471	1.07303	0.101696	7.46318	6.1015	6.66301	6.64876	6.02772	5.60262	7.10109	6.40467
ENSMUSG00000028114.16	Mettl14	0.673182	0.513888	0.701477	1.07299	0.101636	1.13958	1.45533	1.39563	1.28387	1.32024	1.04012	1.28569	1.26248
ENSMUSG00000006715.11	Gmnn	0.309768	0.762176	0.871685	1.07296	0.101602	3.67683	1.36878	3.87471	2.12937	3.1019	2.23905	1.88194	2.43006
ENSMUSG00000073236.4	2500004C02Rik	0.322595	0.752684	0.866601	1.07287	0.101472	1.30101	0.861599	1.06377	1.02565	1.27876	0.908309	0.909794	0.86488
ENSMUSG00000019978.15	Epb41l2	0.420324	0.681853	0.821484	1.07286	0.101466	7.13377	8.25008	9.5623	7.15054	7.28956	8.92208	4.70068	9.94951
ENSMUSG00000018171.9	Vmp1	0.471357	0.646039	0.797996	1.07284	0.101441	65.6514	64.619	37.7955	46.2135	45.0431	59.9048	41.7957	49.6268
ENSMUSG00000059554.12	Ccdc28a	0.46006	0.653892	0.802402	1.07276	0.101331	3.24238	4.92799	4.74217	5.03318	4.34627	4.14242	4.3582	3.5893
ENSMUSG00000089838.1	Gm2962	0.212526	0.835348	0.91302	1.07265	0.101179	2.11264	0.492888	0.971525	0.928432	0.837785	1.10455	1.24598	0.642443
ENSMUSG00000017776.15	Crk	0.702311	0.496198	0.689306	1.07257	0.101077	32.9047	26.7752	21.0814	23.792	26.1278	22.3605	23.4015	24.3803
ENSMUSG00000020235.16	Fzr1	0.810538	0.433782	0.636549	1.07248	0.100944	3.26688	3.58351	3.59668	3.19112	3.01584	3.27501	3.44731	2.97875
ENSMUSG00000047514.6	Tspyl1	0.708499	0.492488	0.686421	1.07247	0.100944	10.3685	8.55761	8.33171	8.27016	10.3657	7.43335	8.43658	7.05873
ENSMUSG00000011658.15	Fuz	0.308339	0.763236	0.872312	1.07245	0.100909	0.805614	0.930249	1.27499	1.50518	1.06712	0.877834	1.90656	0.595195
ENSMUSG00000083974.1	Gm16053	0.167871	0.869547	0.930979	1.0724	0.100837	0.534662	2.519	1.1482	1.41405	0.880906	1.0648	0.699156	2.519
ENSMUSG00000028066.15	Pmf1	0.447424	0.662726	0.808266	1.07231	0.100722	1.72377	1.73942	3.04056	3.16379	2.37272	2.12072	1.81575	2.37128
ENSMUSG00000037103.8	Dcaf15	0.459859	0.654032	0.802462	1.07231	0.10072	3.60593	4.30404	3.00817	2.67219	3.27912	3.83704	3.52722	2.05787
ENSMUSG00000060419.8	Rps16-ps2	0.253946	0.803938	0.896208	1.07221	0.100582	11.6871	14.4717	5.55158	4.08234	8.0655	8.07265	5.96938	7.36355
ENSMUSG00000031993.7	Snx19	0.735052	0.47676	0.673554	1.07193	0.100212	7.49109	7.9184	10.2034	8.72539	8.322	6.58634	9.08287	8.03548
ENSMUSG00000069117.3	Gm10260	0.215094	0.833392	0.911881	1.07188	0.100141	4.21554	6.61413	2.78909	3.38945	6.41129	2.36737	1.83076	7.07478
ENSMUSG00000025481.12	Urah	0.425141	0.678436	0.819057	1.07186	0.100123	27.0601	22.029	41.9729	47.3413	22.3663	33.3771	34.554	34.7861
ENSMUSG00000021520.4	Uqcrb	0.388331	0.704733	0.836189	1.07173	0.0999475	45.6212	24.4771	55.6339	46.0511	42.5009	26.5731	48.6229	39.6679
ENSMUSG00000021589.12	Rhobtb3	0.333363	0.744748	0.861612	1.07168	0.0998798	2.38425	2.46719	3.61974	2.36136	2.5357	3.72742	1.28837	3.09863
ENSMUSG00000066682.11	Pilrb2	0.314849	0.758411	0.870022	1.07167	0.0998613	1.3281	0.753163	2.16132	1.47988	1.40291	1.50236	1.37826	0.823456
ENSMUSG00000057691.8	Zfp746	0.515562	0.615746	0.776577	1.07161	0.0997775	3.7283	2.59961	4.185	5.06264	3.40437	4.16178	3.48916	3.14827
ENSMUSG00000090952.2	Gm17251	0.212408	0.835438	0.913062	1.07159	0.0997549	0.803461	3.1389	1.48018	2.04161	1.99094	1.73863	0.86034	1.80885
ENSMUSG00000027429.16	Sec23b	0.412535	0.687394	0.825439	1.07146	0.099573	14.4625	7.83626	8.66096	10.5772	7.37017	7.70107	12.8821	10.6521
ENSMUSG00000006463.13	Zdhhc24	0.304134	0.766358	0.874489	1.07138	0.099466	1.59858	2.9371	1.17077	0.825688	1.5584	1.18096	1.24792	1.47485
ENSMUSG00000063480.7	Nhp2l1	0.433773	0.672331	0.815171	1.07132	0.0993839	10.9676	10.56	6.18013	6.11561	6.82495	6.90058	8.01547	8.95873
ENSMUSG00000024037.12	Wdr4	0.606823	0.555542	0.732289	1.0713	0.0993604	2.19346	3.47949	2.83078	2.30598	2.59032	2.51681	2.40212	2.37422
ENSMUSG00000027365.14	Trpm7	0.385478	0.706789	0.837299	1.07115	0.0991601	29.188	17.609	15.5936	10.6102	20.4865	13.1156	16.4014	14.6238
ENSMUSG00000029634.15	Rnf6	0.520126	0.612659	0.774808	1.07112	0.0991241	12.8117	14.9396	9.72034	10.2502	12.9649	8.6449	14.0355	9.21097
ENSMUSG00000080775.1	Gm6368	0.198214	0.846274	0.919309	1.07112	0.0991191	0.12382	0.160567	0.174469	0.0851329	0.100541	0.0932381	0.243096	0.100541
ENSMUSG00000063904.3	Dpp3	0.706637	0.493602	0.68744	1.07107	0.0990544	20.3719	13.0751	16.0555	19.2573	15.1141	15.9544	15.7436	16.4788
ENSMUSG00000029454.15	Mapkapk5	0.331551	0.746082	0.862432	1.07103	0.0989962	0.766274	1.18393	0.714841	0.878677	0.801339	0.853166	0.844213	0.73693
ENSMUSG00000060373.14	Hnrnpc	0.668284	0.516898	0.703872	1.07102	0.0989908	26.5872	37.176	25.956	34.2833	24.1598	27.8223	31.1545	31.8508
ENSMUSG00000051396.15	Hspa14	0.626961	0.542706	0.722292	1.07101	0.0989753	1.32937	1.34968	1.35551	1.29083	1.26833	1.09186	1.53489	1.12291
ENSMUSG00000048058.17	Ldlrad3	0.184095	0.857086	0.924138	1.07076	0.0986352	1.60684	2.37604	1.56561	1.66261	2.22279	3.76418	0.391334	2.16437
ENSMUSG00000086331.1	Gm16310	0.188866	0.853429	0.922718	1.07072	0.0985753	1.66651	2.42016	1.06423	1.78561	1.25343	1.85414	1.07347	2.36975
ENSMUSG00000072214.6	Sept5	0.192573	0.85059	0.921188	1.0707	0.0985529	0.385506	1.59603	0.318302	0.887863	0.426229	0.894827	0.44412	0.757641
ENSMUSG00000036707.16	Cab39	0.510324	0.619299	0.778891	1.07067	0.0985109	23.8924	25.2874	15.0193	17.3743	19.4174	21.6664	14.2443	20.1034
ENSMUSG00000020015.10	Cdk17	0.908415	0.38196	0.588473	1.07063	0.098459	8.58797	7.87991	7.70897	8.36441	7.43095	7.45547	6.92235	8.65771
ENSMUSG00000039117.15	Taf4	0.365934	0.720934	0.846343	1.0706	0.0984204	4.17987	10.9377	4.36229	4.35164	4.71011	5.25503	5.30078	4.97935
ENSMUSG00000019791.12	Hint3	0.330296	0.747006	0.863227	1.0706	0.098417	2.81225	2.5742	6.07387	6.1437	4.29734	2.73305	4.8361	3.6309
ENSMUSG00000090266.10	Mettl23	0.360826	0.724649	0.848705	1.07052	0.0983138	4.03749	4.30515	3.12424	2.04334	3.57447	2.1987	4.11129	2.60577
ENSMUSG00000027650.12	Tti1	0.555268	0.589153	0.757997	1.07049	0.0982647	6.95678	4.34595	4.61454	3.81322	4.42742	4.04162	4.55141	5.06428
ENSMUSG00000028551.14	Cdkn2c	0.285198	0.78047	0.883508	1.07036	0.0981027	6.10557	4.62755	4.54302	3.63911	6.15366	3.48352	6.07452	2.66406
ENSMUSG00000109953.1	5430430B14Rik	0.226655	0.824597	0.907016	1.07034	0.0980751	0.596706	0.385096	0.200265	0.286518	0.172697	0.3608	0.351558	0.506877
ENSMUSG00000001687.15	Ubl3	0.598369	0.56098	0.736017	1.07025	0.0979475	11.2459	12.1389	8.9649	9.32113	11.5664	8.36514	11.6435	7.7678
ENSMUSG00000015357.10	Clpx	0.309811	0.762144	0.871685	1.07021	0.0978873	15.1147	23.7223	23.246	32.8877	16.2128	15.1332	38.984	21.7078
ENSMUSG00000005483.10	Dnajb1	0.196824	0.847337	0.919892	1.0702	0.09788	15.0537	13.7302	5.61316	8.1545	13.8067	3.40254	7.47636	20.8844
ENSMUSG00000055691.5	Gja6	0.244345	0.811189	0.899755	1.07016	0.097832	0.308858	0.468341	0.394553	0.378976	0.19435	0.40653	0.701788	0.308858
ENSMUSG00000020630.8	Rnaseh1	0.528721	0.606867	0.77058	1.07011	0.0977599	4.29359	4.38024	3.74043	2.82785	3.37836	3.4549	4.06993	3.20198
ENSMUSG00000097585.2	E230029C05Rik	0.269325	0.792363	0.889338	1.07007	0.0977062	0.482315	0.335776	0.734549	1.15453	0.484146	0.719283	0.760933	0.394255
ENSMUSG00000020412.16	Ascc2	0.49679	0.628524	0.785076	1.07	0.0976066	15.617	11.7488	8.74646	10.3006	8.49726	11.9589	13.2858	9.30884
ENSMUSG00000022533.13	Atp13a3	0.573716	0.577004	0.749143	1.06994	0.0975303	60.4665	42.2733	37.4737	48.9315	44.1594	40.1018	50.1114	40.1018
ENSMUSG00000030528.12	Blm	0.339083	0.740546	0.85923	1.06987	0.0974376	0.840538	0.706463	0.563254	0.700117	0.360499	0.675616	0.886472	0.883576
ENSMUSG00000022443.16	Myh9	0.27309	0.789536	0.887888	1.06979	0.0973318	61.368	132.988	40.7291	51.2331	48.2165	90.619	39.8099	75.3095
ENSMUSG00000106166.1	Gm43484	0.366581	0.720464	0.846179	1.06979	0.0973227	1.09783	1.16512	1.21592	0.914703	0.981935	0.854628	0.955101	1.38471
ENSMUSG00000022500.14	Litaf	0.429065	0.675658	0.817369	1.06971	0.0972154	38.5579	33.2927	27.8178	29.7258	26.9642	44.883	26.6335	25.2242
ENSMUSG00000030603.16	Psmc4	0.471182	0.64616	0.797996	1.06966	0.0971545	37.7238	25.6536	33.1411	27.2134	30.353	22.8223	41.3557	23.189
ENSMUSG00000045205.16	Dpy19l4	0.56831	0.58055	0.75169	1.06954	0.096985	5.02713	5.23607	4.89955	3.19379	4.22229	4.44334	4.23763	3.9555
ENSMUSG00000030868.6	Dctn5	0.695672	0.500197	0.691845	1.06948	0.0969087	10.8814	8.89035	7.92141	7.74397	7.27301	8.42829	9.21664	8.0953
ENSMUSG00000084592.1	Mir1898	0.178575	0.861321	0.925933	1.06946	0.0968791	6.32585	18.7441	10.5964	3.2029	5.48047	7.08559	7.56273	10.6646
ENSMUSG00000024077.15	Strn	0.71415	0.489114	0.683472	1.06942	0.0968315	5.56333	3.91381	4.95158	4.58746	4.5703	4.14262	4.67261	4.27502
ENSMUSG00000041115.16	Iqsec2	0.419288	0.682588	0.822052	1.0693	0.0966689	2.15562	1.86723	3.51882	2.71979	2.62824	2.78696	1.60565	2.48236
ENSMUSG00000040435.12	Ppp1r15a	0.459796	0.654075	0.802462	1.06922	0.0965585	4.68647	2.86894	2.91481	2.58767	3.4286	2.70339	2.84868	2.96645
ENSMUSG00000033373.16	Fntb	0.507672	0.621101	0.779767	1.06918	0.0965037	2.00773	1.93061	1.38222	1.83675	1.35532	1.93544	1.73637	1.67269
ENSMUSG00000032462.14	Pik3cb	0.633595	0.538514	0.719792	1.06901	0.096274	4.18681	4.41578	5.69163	5.10758	5.01506	3.83086	4.96118	4.31389
ENSMUSG00000102850.1	Gm37082	0.252069	0.805354	0.897071	1.06897	0.0962273	1.61885	0.900474	1.48524	1.92421	0.891419	2.05218	1.43074	1.25416
ENSMUSG00000029504.5	Ddx51	0.502793	0.624424	0.78186	1.06892	0.0961516	3.18234	1.77954	2.84433	2.56309	2.45471	2.43362	2.29886	2.33192
ENSMUSG00000069237.8	Fam8a1	0.67354	0.513668	0.701402	1.06888	0.0960986	22.2963	30.6789	27.0496	21.1546	21.3237	22.0028	24.0939	26.4702
ENSMUSG00000005148.7	Klf5	0.105726	0.917588	0.958398	1.06886	0.0960662	0.172952	1.29835	0.0609458	0.106206	0.19663	0.181263	0.51433	0.0532962
ENSMUSG00000105971.1	Gm43805	0.141159	0.890141	0.942305	1.06879	0.0959763	0.756027	0.574723	0.611062	0.159516	0.127291	0.378584	0.965794	0.838017
ENSMUSG00000049680.17	Urgcp	0.556558	0.5883	0.757405	1.06866	0.0958081	4.8148	5.92486	5.45825	6.55671	7.10001	4.7573	4.45796	5.16298
ENSMUSG00000032803.15	Cdv3	0.696626	0.499621	0.691475	1.06866	0.0958028	22.5557	19.7172	20.3768	21.7935	17.836	22.1659	18.0148	21.1616
ENSMUSG00000028398.8	Tmem261	0.405965	0.692082	0.828245	1.06866	0.0958027	12.5247	10.2417	12.2142	8.55388	11.097	9.22795	11.5391	8.68858
ENSMUSG00000027829.15	Ccnl1	0.586304	0.568792	0.742372	1.06866	0.0958008	9.42425	10.2313	13.2481	11.3175	9.08835	9.18941	12.7195	10.4099
ENSMUSG00000031938.15	4931406C07Rik	0.319346	0.755085	0.867917	1.06866	0.0958008	14.0286	31.8498	24.028	23.3593	30.6531	11.8443	26.5355	20.3052
ENSMUSG00000033128.8	Gga1	0.35512	0.728808	0.851296	1.06854	0.0956389	9.60799	25.178	10.1543	9.20351	11.3148	12.0278	11.1757	11.3626
ENSMUSG00000045103.17	Dmd	0.570807	0.578911	0.750628	1.06835	0.0953897	2.0543	2.96101	3.0205	2.86961	2.22062	2.42905	2.57736	2.91119
ENSMUSG00000028599.10	Tnfrsf1b	0.590334	0.566176	0.740616	1.06834	0.0953687	12.6977	11.6861	16.0199	11.4044	11.1889	15.0369	10.0833	12.259
ENSMUSG00000034152.5	Exoc3	0.558761	0.586842	0.756378	1.06832	0.0953376	9.90406	7.04156	9.92535	6.40246	7.09674	6.56485	9.39346	7.80457
ENSMUSG00000022787.10	Wdr53	0.444378	0.664864	0.809784	1.06827	0.0952776	3.44169	2.75279	3.17817	2.61199	3.05702	2.33752	2.7053	3.1626
ENSMUSG00000058594.15	Fbxo18	0.808574	0.434867	0.637303	1.06825	0.0952506	8.38271	6.71939	8.34528	7.50411	6.98029	7.55608	7.46684	6.87902
ENSMUSG00000042106.5	Fam212a	0.234137	0.818918	0.904263	1.06814	0.0951048	0.495709	0.2252	0.324036	0.308127	0.243509	0.321046	0.321046	0.362154
ENSMUSG00000022471.13	Xrcc6	0.595288	0.562969	0.737766	1.06814	0.0950951	3.66389	4.81488	3.60632	3.55879	3.32725	4.13377	2.94011	4.30172
ENSMUSG00000047613.10	A430005L14Rik	0.439808	0.668077	0.811976	1.06809	0.0950351	10.7107	8.657	9.61793	6.88892	11.0347	7.02431	7.02431	8.61381
ENSMUSG00000083064.1	Gm7785	0.18669	0.855096	0.923503	1.06805	0.094978	0.965462	0.324265	1.27632	0.619993	0.635067	0.722731	0.416065	1.06809
ENSMUSG00000029635.15	Cdk8	0.449545	0.661239	0.807331	1.06797	0.0948689	9.68318	12.6787	8.34783	7.90821	10.7606	7.04814	11.8309	7.00275
ENSMUSG00000045237.5	1110012L19Rik	0.30658	0.764541	0.873302	1.06789	0.0947608	12.3223	3.9136	5.7493	6.35382	6.7884	6.84149	4.54196	6.59066
ENSMUSG00000007987.12	Ift22	0.34555	0.735804	0.856123	1.06787	0.0947407	1.69601	1.34306	0.884827	0.708716	1.06895	1.11383	1.11383	0.825322
ENSMUSG00000022876.17	Samsn1	0.289205	0.777476	0.88151	1.06783	0.0946826	0.485678	0.262717	0.386035	0.531034	0.475994	0.354705	0.487403	0.24043
ENSMUSG00000039831.16	Arhgap29	0.443683	0.665352	0.810204	1.06778	0.0946134	13.0392	7.96945	13.9152	12.0207	7.55524	13.4135	11.5747	11.2263
ENSMUSG00000026219.14	Trip12	0.507843	0.620986	0.779767	1.06771	0.0945248	38.9549	19.7298	27.4389	27.1136	24.7004	25.4274	27.0173	25.5982
ENSMUSG00000057788.13	Ddx49	0.515717	0.615641	0.776499	1.06765	0.0944339	6.20459	5.94992	4.46348	6.34117	5.30527	4.79964	5.37648	5.91764
ENSMUSG00000031634.13	Ufsp2	0.700419	0.497335	0.690122	1.06764	0.0944227	7.92063	6.49454	5.86767	7.19165	6.6535	5.97617	6.26312	6.72298
ENSMUSG00000069713.2	4933406P04Rik	0.180935	0.85951	0.925342	1.06763	0.0944156	0.481382	0.35087	0.28145	0.199103	0.472333	0.174373	0.372352	0.234013
ENSMUSG00000104154.1	Gm38104	0.38142	0.709717	0.838955	1.06749	0.094224	0.937734	1.22605	1.45248	0.996562	0.996562	0.939298	1.11203	1.24247
ENSMUSG00000079339.6	Ifit1bl1	0.159019	0.876361	0.934429	1.06747	0.094194	0.273831	0.12714	0.335997	0.137122	0.598751	0.18884	0.080343	0.122268
ENSMUSG00000038274.11	Fau	0.35762	0.726985	0.849956	1.06745	0.0941722	73.4333	115.384	54.3748	49.6318	84.2589	67.391	46.9809	66.3402
ENSMUSG00000048550.17	Thnsl1	0.431756	0.673755	0.816345	1.06737	0.0940572	1.49655	2.00598	1.84931	1.9907	1.43287	1.55444	1.97744	1.96054
ENSMUSG00000003420.8	Fcgrt	0.770912	0.45602	0.656772	1.06734	0.0940185	34.8978	37.47	44.403	40.7414	41.5023	34.3387	37.0946	34.6219
ENSMUSG00000063077.14	Kif1b	0.365631	0.721155	0.846491	1.06729	0.0939518	27.2044	24.0696	28.6031	18.6015	21.2325	18.3859	40.1394	17.0411
ENSMUSG00000106416.1	Gm5857	0.191476	0.85143	0.921612	1.06727	0.0939318	1.66323	0.787804	0.759809	0.539231	1.14905	0.406049	0.849188	1.09481
ENSMUSG00000031256.11	Cstf2	0.566652	0.581641	0.752721	1.06727	0.0939203	3.59872	3.01622	2.82925	2.21787	2.68501	2.43209	2.50174	3.24067
ENSMUSG00000059005.13	Hnrnpa3	0.523908	0.610108	0.77278	1.06722	0.0938514	33.1224	34.3306	27.2984	22.613	26.2615	33.0449	21.579	28.9384
ENSMUSG00000106636.1	Gm43813	0.327844	0.748812	0.863751	1.0672	0.0938342	0.510507	0.438268	0.745018	0.670568	0.390165	0.601125	0.540314	0.704025
ENSMUSG00000019715.14	Gle1	0.404044	0.693456	0.8291	1.06719	0.0938185	3.42859	5.17369	4.74741	5.05973	4.08635	5.6643	2.58622	5.46292
ENSMUSG00000025487.15	Psmd13	0.654597	0.525366	0.710441	1.06713	0.0937382	15.5799	12.7758	14.441	14.2187	13.3271	11.4234	16.6002	12.464
ENSMUSG00000038485.5	Socs7	0.392108	0.702015	0.834676	1.06711	0.0937066	2.82087	5.90052	3.28949	2.96231	3.55045	2.74696	3.90447	3.25922
ENSMUSG00000019471.10	Cdc37	0.758167	0.463325	0.662241	1.06695	0.0934946	7.18517	8.14474	7.3688	6.27918	6.74566	7.71359	6.71636	5.98882
ENSMUSG00000020873.13	Slc35b1	0.398703	0.69728	0.831637	1.06689	0.0934141	23.8704	13.9747	17.5075	27.9566	15.0429	17.2299	24.4692	19.8887
ENSMUSG00000029397.15	Rchy1	0.744728	0.471107	0.669575	1.06675	0.0932273	8.8631	7.52984	6.41719	7.75628	7.70757	6.55458	7.30571	6.94982
ENSMUSG00000108024.1	Gm43912	0.225127	0.825758	0.907491	1.06659	0.0930024	0.895197	1.38142	0.778159	1.31942	0.728632	1.09313	1.23817	1.00324
ENSMUSG00000037890.13	Wdr19	0.382622	0.708849	0.838244	1.0665	0.0928901	0.822913	0.515364	0.588494	0.718625	0.600909	0.729784	0.601297	0.527204
ENSMUSG00000053950.10	Adnp2	0.593951	0.563834	0.738449	1.06642	0.0927788	3.2758	2.96168	3.20221	4.41897	3.2004	2.99817	3.30084	3.36838
ENSMUSG00000051166.9	Eml5	0.306108	0.764892	0.873425	1.06638	0.0927269	1.04996	2.36571	2.50153	2.14839	1.29299	2.14128	2.25248	1.64683
ENSMUSG00000030655.15	Smg1	0.580942	0.572282	0.745288	1.06631	0.0926285	16.2396	14.8017	11.1344	12.2769	10.7669	12.5355	14.4084	12.9524
ENSMUSG00000053536.6	Cstf2t	0.508275	0.620691	0.779471	1.06616	0.0924246	10.0982	8.33217	9.75685	8.73633	10.5939	6.93173	11.3962	6.60772
ENSMUSG00000024914.16	Drap1	0.527453	0.60772	0.771172	1.06612	0.0923747	13.1759	10.9273	11.2575	9.33101	12.2349	9.61722	11.0316	8.95818
ENSMUSG00000062075.13	Lmnb2	0.457283	0.655829	0.803789	1.06607	0.0923077	1.55843	2.13395	2.2806	2.21099	1.66602	1.81534	2.43688	1.76139
ENSMUSG00000048865.16	Arhgap30	0.314474	0.758688	0.870022	1.06606	0.0922865	1.35392	1.0391	2.40109	1.89097	1.7223	1.97252	1.60129	0.878746
ENSMUSG00000033114.10	Slc35d2	0.279955	0.784392	0.885189	1.06599	0.0921885	31.3151	12.1102	41.2923	28.0426	22.179	31.6249	16.8549	28.5962
ENSMUSG00000035601.9	Trmt10b	0.317971	0.756101	0.86864	1.06596	0.0921519	1.96738	1.70797	1.10027	1.42328	1.51712	0.884903	1.99701	1.5544
ENSMUSG00000039929.14	Urb1	0.562224	0.584557	0.754674	1.06596	0.092149	2.04912	2.02333	2.11943	1.82153	1.58217	2.00896	1.78044	2.22524
ENSMUSG00000103135.1	Gm37979	0.27155	0.790692	0.888385	1.0659	0.0920774	1.20954	0.927816	1.53105	0.825988	1.1868	0.603387	1.11772	1.43492
ENSMUSG00000073478.6	D730003I15Rik	0.329018	0.747947	0.863411	1.06587	0.0920283	1.05335	0.70608	1.14813	0.946019	0.77674	0.735936	1.34454	0.841189
ENSMUSG00000035764.5	Fbxo45	0.573505	0.577143	0.749224	1.06572	0.0918287	4.21566	3.92636	3.9006	3.39187	3.83833	3.07111	3.84542	3.76701
ENSMUSG00000034908.16	Sidt2	0.670222	0.515706	0.702676	1.06569	0.0917942	27.9838	30.8276	37.1963	31.4359	31.8958	33.0521	27.3087	27.3798
ENSMUSG00000032437.10	Stt3b	0.689939	0.503666	0.694138	1.06564	0.0917202	51.6078	60.1609	51.5201	52.5562	58.9198	44.3876	49.7335	50.4213
ENSMUSG00000024217.9	Snrpc	0.64753	0.529769	0.713921	1.06553	0.0915721	1.9699	1.91496	2.31112	1.90637	1.73561	1.74018	2.29987	1.87874
ENSMUSG00000039735.15	Fnbp1l	0.640521	0.534157	0.71698	1.06553	0.0915701	6.32435	6.82869	5.69449	5.0515	5.72261	4.64901	5.71756	6.32155
ENSMUSG00000052146.15	Rps10	0.330668	0.746732	0.863127	1.06551	0.0915396	53.7782	83.1198	40.5629	32.6006	54.2497	60.0153	35.8651	39.9174
ENSMUSG00000013646.17	Sh3bp5l	0.489371	0.63361	0.788846	1.06548	0.0915075	2.64205	2.07366	2.40408	2.58402	2.47803	1.82754	3.2133	1.81586
ENSMUSG00000029103.16	Lrpap1	0.327132	0.749337	0.864189	1.06548	0.0914987	6.31946	5.24932	6.42456	13.9661	6.81749	8.28332	5.02302	8.15132
ENSMUSG00000032606.7	Nicn1	0.529036	0.606655	0.77058	1.06544	0.0914524	4.19436	5.93698	4.69407	5.80543	4.85151	4.35967	6.24499	3.93097
ENSMUSG00000062646.12	Ganc	0.371753	0.716711	0.843279	1.06527	0.091219	3.06265	2.32898	4.59445	4.74745	4.00443	3.78182	2.38217	3.33244
ENSMUSG00000029720.9	Gm20605	0.209091	0.837967	0.914545	1.06512	0.0910103	0.0962391	0.239934	0.197021	0.281263	0.1269	0.256456	0.140615	0.213426
ENSMUSG00000039458.14	Mtmr12	0.203817	0.841993	0.916805	1.0651	0.0909833	5.52735	22.0065	4.05449	4.16825	8.1263	5.00612	6.93498	5.58744
ENSMUSG00000087926.1	Gm23233	0.156442	0.878347	0.935673	1.06491	0.0907327	4.82193	2.51634	4.61667	5.18137	7.02816	1.90023	4.86232	3.45673
ENSMUSG00000024290.8	Rock1	0.785645	0.447668	0.648963	1.06483	0.0906294	16.9304	18.6756	19.8053	16.4145	15.4217	16.4614	18.7829	16.7278
ENSMUSG00000047675.15	Rps8	0.31175	0.760706	0.870879	1.06482	0.090607	139.294	196.58	77.5527	73.3422	126.431	119.205	80.5168	101.378
ENSMUSG00000040446.3	Rprd1a	0.37223	0.716365	0.843279	1.0648	0.0905785	1.89592	2.47111	3.67251	3.28612	2.97222	1.96092	2.75611	2.71821
ENSMUSG00000099843.1	Gm7160	0.226565	0.824666	0.907036	1.06479	0.09057	2.2015	1.4501	3.29236	5.31434	1.4501	2.88469	3.13441	3.51942
ENSMUSG00000031622.16	Sin3b	0.467483	0.648727	0.800001	1.06472	0.0904764	5.18314	4.266	3.91289	5.04961	4.9354	2.8142	4.72686	5.2058
ENSMUSG00000038332.13	Sesn1	0.552843	0.59076	0.758882	1.06467	0.0904073	3.46882	3.28764	4.72005	4.48462	3.13061	4.17503	3.51906	4.13378
ENSMUSG00000091313.1	Fth-ps2	0.317154	0.756705	0.868864	1.06465	0.0903813	1.37567	1.75696	1.70446	2.27092	1.866	1.88494	1.48138	1.33823
ENSMUSG00000028344.12	Invs	0.401686	0.695144	0.830026	1.06456	0.0902628	1.05503	1.88535	1.87577	2.03507	1.27173	1.59884	1.71358	1.69789
ENSMUSG00000091881.1	Gm17146	0.311152	0.76115	0.871259	1.06456	0.0902623	1.67464	1.99785	2.82827	2.74641	1.92271	2.47121	2.05482	2.05482
ENSMUSG00000089993.1	Gm5822	0.246503	0.809557	0.898962	1.06453	0.0902185	0.777261	1.01808	0.660399	0.645035	0.830784	0.984298	0.415848	0.74141
ENSMUSG00000068011.4	Mkrn2os	0.34333	0.73743	0.857225	1.06449	0.0901563	9.04569	6.17351	3.79854	6.58822	6.15744	5.04885	7.76496	4.51277
ENSMUSG00000038836.15	Agbl3	0.280275	0.784152	0.885189	1.06418	0.0897463	0.27838	0.634107	0.585376	0.43043	0.450192	0.329454	0.688615	0.330681
ENSMUSG00000035901.14	Dennd5a	0.460291	0.65373	0.802333	1.06418	0.0897373	12.2709	14.5	8.16679	8.82937	11.8212	9.30915	11.2416	8.15673
ENSMUSG00000035443.10	Thyn1	0.32909	0.747894	0.863411	1.06408	0.0896011	4.46229	2.25326	4.51312	5.31887	4.21009	2.76593	3.69922	4.49523
ENSMUSG00000110634.1	RP24-409P7.1	0.107622	0.916116	0.957528	1.06404	0.0895532	0.0592318	0.0355462	0.0774551	0.0227075	0.0189082	0.0843383	0.0157445	0.127201
ENSMUSG00000021189.11	Atxn3	0.627025	0.542665	0.722292	1.06399	0.0894805	7.44486	5.39964	6.7883	5.38991	6.54988	5.8522	5.08549	5.88518
ENSMUSG00000058145.16	Adamts17	0.0715635	0.944156	0.973573	1.06398	0.0894738	0.12167	1.96871	0.0601526	0.0857983	0.270261	0.0335306	1.79676	0.0539219
ENSMUSG00000024013.14	Fgd2	0.194537	0.849087	0.920743	1.06392	0.0893934	1.10978	0.690389	2.71057	2.2096	1.41708	2.58415	1.33813	0.701779
ENSMUSG00000067995.4	Gtf2f2	0.323024	0.752367	0.86657	1.06381	0.0892415	6.55106	10.6325	4.18877	6.45965	7.39029	4.87776	6.10028	6.5675
ENSMUSG00000028465.16	Tln1	0.431742	0.673764	0.816345	1.06377	0.0891922	28.9222	39.1116	28.2971	21.3551	26.6112	29.0798	31.3117	22.2142
ENSMUSG00000031601.16	Cnot7	0.473942	0.644248	0.796727	1.06376	0.0891792	5.81895	8.49555	5.83735	4.86362	4.99582	4.67173	6.38482	7.39707
ENSMUSG00000018189.12	Uchl5	0.464543	0.65077	0.800433	1.06375	0.0891643	2.99795	4.89932	4.00609	4.07577	3.38301	3.0355	4.30447	4.26164
ENSMUSG00000108736.1	Gm45151	0.197913	0.846504	0.919387	1.06374	0.0891431	1.79802	0.665129	0.458472	1.07359	1.0892	0.52125	0.733045	1.16041
ENSMUSG00000109038.1	Gm45120	0.172776	0.865775	0.92884	1.06363	0.0889903	0.729534	0.405908	1.0261	0.764591	0.405908	0.490642	0.672337	1.52688
ENSMUSG00000079109.11	Pms2	0.379442	0.711145	0.840129	1.06363	0.0889902	0.64012	0.803976	0.521092	0.456813	0.592952	0.447249	0.757044	0.473711
ENSMUSG00000036820.11	Amdhd2	0.465475	0.650122	0.800346	1.06362	0.0889805	9.15939	8.56929	9.95303	6.04613	7.1493	9.96852	6.27278	8.26802
ENSMUSG00000041164.15	Zmiz2	0.523836	0.610156	0.772786	1.06361	0.0889656	5.06908	6.81273	7.45659	7.18663	7.25366	5.04739	7.37467	5.32308
ENSMUSG00000022335.16	Zfat	0.417758	0.683676	0.822696	1.06355	0.0888899	0.762226	1.3991	0.933583	1.2877	1.20951	0.934013	0.830698	1.03119
ENSMUSG00000045875.12	Adra1a	0.159759	0.875791	0.934004	1.06339	0.0886659	0.157195	0.372776	0.7872	0.647186	0.245429	0.510297	0.571468	0.323244
ENSMUSG00000043801.6	Oaz1-ps	0.504051	0.623567	0.781222	1.06335	0.0886229	6.84504	6.50054	6.37089	7.73962	6.42475	5.80697	8.27477	5.55984
ENSMUSG00000102370.1	Gm37973	0.178963	0.861023	0.925795	1.06331	0.088556	0.444561	1.08838	0.993168	0.516786	1.14348	0.367395	0.593013	0.739126
ENSMUSG00000021215.14	Net1	0.199402	0.845366	0.918596	1.06324	0.0884685	56.5663	76.5811	29.887	25.8897	69.6543	27.2222	67.1606	21.1833
ENSMUSG00000038256.15	Bcl9	0.3821	0.709225	0.838579	1.06311	0.0882957	0.972911	1.7294	1.37552	1.38902	1.3191	1.21884	1.65167	0.918203
ENSMUSG00000030058.17	Copg1	0.475604	0.643098	0.796157	1.06301	0.0881587	11.5675	16.2266	10.6091	15.2631	9.92738	11.8341	13.3719	15.0465
ENSMUSG00000026388.15	3110009E18Rik	0.192389	0.850731	0.921188	1.06301	0.0881584	0.373389	0.17694	0.389063	0.227773	0.319403	0.128481	0.327765	0.364564
ENSMUSG00000106391.1	Gm42690	0.257606	0.801179	0.894364	1.06301	0.0881523	0.285972	0.233993	0.43345	0.228023	0.335554	0.257937	0.20214	0.293977
ENSMUSG00000087088.2	Gm16638	0.214643	0.833735	0.912145	1.06297	0.088096	0.208147	0.321559	0.216404	0.216404	0.136136	0.365185	0.247928	0.199752
ENSMUSG00000108388.1	Gm44673	0.261475	0.798265	0.892821	1.06295	0.0880771	1.2501	1.93611	1.02577	1.67632	1.53367	1.24651	1.03467	1.61797
ENSMUSG00000043421.8	Hilpda	0.166288	0.870765	0.93154	1.06293	0.0880495	4.29646	8.29202	0.988313	3.13038	4.36354	2.38667	2.08952	3.83988
ENSMUSG00000051169.14	Rpusd3	0.506848	0.621662	0.779871	1.06292	0.0880292	3.82904	4.5274	3.21724	3.3919	3.49667	3.28608	3.8752	3.31434
ENSMUSG00000100701.1	Gm19587	0.225664	0.82535	0.907177	1.06291	0.0880181	1.66347	0.712637	0.768165	0.768165	1.03941	0.680972	1.22227	0.644533
ENSMUSG00000001082.12	Mfsd10	0.315065	0.758251	0.86994	1.06281	0.0878792	1.98439	1.97203	1.15177	1.15177	1.25905	2.12333	1.13724	1.32865
ENSMUSG00000035392.17	Dennd1a	0.376566	0.713225	0.841312	1.06264	0.0876533	2.02858	2.47527	3.29548	2.74829	2.18761	3.30072	1.60872	3.07383
ENSMUSG00000038179.13	Slamf7	0.191189	0.851649	0.921753	1.0625	0.0874564	1.2192	0.634363	0.737608	0.439523	1.05156	0.271253	1.11399	0.633855
ENSMUSG00000109379.1	Gm44550	0.347489	0.734385	0.855248	1.06248	0.0874346	1.12469	0.974372	0.864903	1.21581	1.10542	0.687807	1.41196	0.844718
ENSMUSG00000032641.18	Gpr19	0.312012	0.760512	0.870752	1.06247	0.0874235	0.82374	0.6604	0.688937	0.556207	0.547894	0.739095	0.739095	0.551884
ENSMUSG00000056536.14	Pign	0.688013	0.504834	0.694895	1.06247	0.0874163	4.31452	4.99943	4.31452	4.0765	4.4198	4.32328	3.79949	4.10952
ENSMUSG00000034858.16	Fam214a	0.394976	0.699955	0.833496	1.06245	0.0874004	8.43234	7.99518	12.8677	9.02888	7.76655	7.93296	13.4563	7.39375
ENSMUSG00000063889.16	Crem	0.358589	0.726279	0.849725	1.06241	0.0873365	2.87687	3.69356	3.12149	3.46525	5.04655	1.97981	3.06768	2.87495
ENSMUSG00000035949.15	Fbxw2	0.454603	0.6577	0.805147	1.06234	0.0872396	4.35527	4.51416	4.87613	4.22695	5.1065	4.93784	2.63186	4.78826
ENSMUSG00000020409.10	Slu7	0.556322	0.588455	0.757442	1.06216	0.0870011	9.93934	7.91367	6.32792	7.95101	7.50399	6.50296	8.95529	7.13518
ENSMUSG00000073144.4	4930599N23Rik	0.253273	0.804446	0.896449	1.06213	0.0869584	0.931785	1.11784	1.64116	1.76791	0.812784	1.54132	1.78078	1.08265
ENSMUSG00000042632.16	Pla2g6	0.245743	0.810132	0.899261	1.06204	0.0868351	8.26385	33.1571	12.3854	16.5854	15.5609	12.6058	14.108	16.2326
ENSMUSG00000103847.1	Gm20056	0.199707	0.845133	0.918454	1.06187	0.0866061	2.46665	1.96852	0.970163	1.54323	3.20743	1.47282	1.20945	0.91247
ENSMUSG00000105293.1	Gm42843	0.212576	0.83531	0.91302	1.06185	0.0865768	0.354036	0.28254	0.23239	0.258442	0.108408	0.361301	0.301468	0.445659
ENSMUSG00000103497.1	Gm37407	0.313371	0.759506	0.870394	1.06184	0.0865666	1.38272	1.88325	2.42588	1.39819	1.56139	1.27142	1.97499	1.78913
ENSMUSG00000032570.17	Atp2c1	0.686176	0.505951	0.695833	1.06177	0.0864687	6.1679	5.75522	6.61902	6.04504	4.61444	5.90351	6.32802	6.45843
ENSMUSG00000025915.14	Sgk3	0.321058	0.75382	0.866906	1.06175	0.0864479	3.85551	2.84604	4.17048	2.99613	2.22522	4.62903	2.56126	4.08064
ENSMUSG00000002833.10	Hdgfrp2	0.503879	0.623684	0.78126	1.06175	0.0864443	12.1861	12.715	17.9629	14.0075	14.0194	13.4659	15.0083	10.7761
ENSMUSG00000022516.9	Nudt16l1	0.525128	0.609285	0.772065	1.06171	0.086391	7.99676	8.65354	8.62144	6.25678	7.07742	8.15359	7.84306	6.44915
ENSMUSG00000037007.17	Zfp113	0.370897	0.717331	0.843604	1.06138	0.085943	1.90504	2.29801	2.17774	1.5246	2.19648	1.60182	2.21992	1.43692
ENSMUSG00000030595.15	Nfkbib	0.324716	0.751119	0.865632	1.06132	0.0858561	6.42368	6.0728	4.36898	5.73917	7.6715	6.01388	5.63581	2.79869
ENSMUSG00000029312.12	Klhl8	0.332851	0.745125	0.861659	1.06131	0.085842	1.42936	1.25639	1.29152	1.27583	1.30246	0.972989	2.09891	0.875765
ENSMUSG00000024258.3	Polr2d	0.343532	0.737282	0.857152	1.06129	0.0858249	6.57922	6.36144	4.71349	3.32088	4.9571	4.54408	4.9438	4.64918
ENSMUSG00000060376.7	Bckdha	0.393885	0.700738	0.833876	1.06121	0.0857137	48.3399	44.8422	72.6322	67.303	79.0212	42.9217	57.6468	43.2479
ENSMUSG00000071267.11	Zfp942	0.644929	0.531395	0.714871	1.0611	0.0855618	4.01548	4.86095	3.56393	4.8279	4.49671	3.69055	4.12022	3.84235
ENSMUSG00000056724.14	Nbeal2	0.362093	0.723727	0.848143	1.06103	0.0854696	1.39289	2.74388	2.43697	2.05261	2.2836	2.2113	2.23263	1.28847
ENSMUSG00000102931.1	Gm38114	0.100968	0.921282	0.9607	1.06102	0.0854496	0.148361	0.134424	0.199811	0.175212	0.0260448	0.384393	0.106689	0.62045
ENSMUSG00000089987.2	Gpx2-ps1	0.0873262	0.931887	0.966197	1.06081	0.0851649	0.752384	0.0467924	0.881812	0.968535	0.796635	0.455922	0.176036	0.37804
ENSMUSG00000055839.5	Tceb2	0.649381	0.528614	0.713006	1.06074	0.0850751	74.6355	72.9452	85.5992	81.5521	82.2197	68.868	81.6397	64.8438
ENSMUSG00000026131.18	Dst	0.513554	0.617107	0.777746	1.06073	0.0850596	27.3401	27.605	21.0432	27.3401	27.0463	23.6569	24.8813	21.6815
ENSMUSG00000024030.6	Abcg1	0.399884	0.696434	0.831069	1.06063	0.0849206	6.71464	5.47873	9.37686	4.96489	7.17846	5.91792	5.89136	5.38087
ENSMUSG00000020220.16	Vps13d	0.542761	0.597465	0.763738	1.0606	0.0848847	18.605	21.4414	18.035	16.3993	18.605	14.8755	20.9863	16.0915
ENSMUSG00000054514.3	Atad3aos	0.171444	0.866799	0.929329	1.06056	0.0848262	0.458262	0.305727	0.659563	0.379667	0.659563	0.239593	0.635055	0.270271
ENSMUSG00000050199.13	Lgr4	0.229742	0.822253	0.905931	1.06055	0.0848145	11.6048	27.6205	14.5783	20.3518	19.8198	26.2847	7.33068	20.1739
ENSMUSG00000105272.1	Gm43071	0.340028	0.739852	0.858828	1.06051	0.0847542	2.33218	3.43916	4.08285	3.27684	4.0753	2.89298	2.86544	2.4022
ENSMUSG00000051518.7	Rps19bp1	0.312892	0.75986	0.870394	1.06049	0.0847292	12.4535	12.9276	5.55303	8.66965	9.71107	9.15443	7.96923	8.54473
ENSMUSG00000041997.16	Tlk1	0.388796	0.704398	0.836	1.06042	0.084634	10.599	11.3709	13.2351	10.6563	13.0664	12.8049	6.32741	12.7738
ENSMUSG00000054770.16	Kctd18	0.409648	0.689452	0.826477	1.06041	0.0846268	1.01057	1.10707	0.978602	1.13342	1.51644	0.677926	1.01023	0.92333
ENSMUSG00000025871.18	4833439L19Rik	0.46405	0.651113	0.800451	1.06019	0.0843249	21.1881	33.0082	23.6701	19.3044	24.5786	20.6728	19.6137	25.4955
ENSMUSG00000025355.6	Mmp19	0.369153	0.718597	0.844537	1.0601	0.0842008	30.3574	16.5936	39.2787	32.1381	28.401	25.1318	30.993	22.658
ENSMUSG00000020659.15	Cbll1	0.472266	0.645409	0.797557	1.05997	0.0840265	2.93557	2.78121	3.66019	2.59907	2.3351	2.40764	3.2084	3.52394
ENSMUSG00000080921.4	Rpl38-ps2	0.184517	0.856762	0.924138	1.0599	0.0839224	11.4941	9.41435	4.12912	6.11862	11.4689	6.64557	2.94698	9.38393
ENSMUSG00000022809.4	Nr1i2	0.442436	0.666228	0.810598	1.05988	0.0839045	20.1058	26.845	29.964	29.9217	32.9668	22.7787	19.1326	26.8982
ENSMUSG00000032766.9	Gng11	0.290282	0.776672	0.880968	1.05987	0.0838805	6.65853	3.79406	3.627	5.93811	3.14616	6.09542	3.80723	6.17111
ENSMUSG00000065847.1	Gm25188	0.248926	0.807727	0.898131	1.05975	0.0837198	6.09182	14.4814	7.45926	8.37429	8.37429	9.76359	6.52307	7.80929
ENSMUSG00000034757.15	Tmub2	0.633603	0.538509	0.719792	1.05968	0.0836229	11.2577	11.7538	9.87973	8.39476	9.4387	9.32712	10.8351	9.12647
ENSMUSG00000042396.10	Rbm7	0.562486	0.584384	0.754674	1.05966	0.0835962	8.67791	8.43537	9.53116	8.07418	8.89115	6.51577	8.75791	8.81392
ENSMUSG00000022800.13	Fyttd1	0.44253	0.666162	0.810583	1.05955	0.0834496	8.70234	14.0674	9.0077	7.21239	9.65164	7.56309	9.43981	9.1795
ENSMUSG00000050890.15	Pdik1l	0.502669	0.624509	0.781885	1.05952	0.0834063	2.81452	3.20607	3.21969	2.89817	3.09225	2.19821	3.79025	2.58892
ENSMUSG00000026127.13	Imp4	0.578105	0.574134	0.746832	1.05942	0.0832737	5.12417	3.30359	3.66333	3.34371	3.66333	3.38787	3.70118	3.59564
ENSMUSG00000001383.8	Zmat2	0.510296	0.619318	0.778891	1.05936	0.0831981	9.35641	7.00487	10.154	7.75212	9.0006	7.84181	8.5579	6.75299
ENSMUSG00000038544.14	Inip	0.503919	0.623657	0.78126	1.05931	0.0831267	1.13237	1.25927	1.22215	1.08555	1.05558	0.97151	1.23059	1.2027
ENSMUSG00000042508.16	Dmtf1	0.523942	0.610084	0.77278	1.05931	0.0831223	4.42259	5.31255	3.65419	3.82943	4.41425	3.53952	4.44373	3.76235
ENSMUSG00000033713.11	Foxn3	0.35918	0.725848	0.849499	1.05927	0.0830722	7.88303	7.43335	13.5568	10.7325	6.04658	11.1462	9.52575	10.5694
ENSMUSG00000044017.16	Adgrd1	0.0925202	0.927847	0.96374	1.05927	0.0830672	0.0120798	0.0516298	0.0204686	0.00663638	0.0406683	0.0240575	0.00529571	0.011023
ENSMUSG00000075254.11	Heg1	0.26937	0.792329	0.889338	1.05923	0.0830158	6.27234	4.82236	7.13491	6.37225	3.69297	10.2237	3.93863	7.28104
ENSMUSG00000072692.7	Rpl37rt	0.185987	0.855635	0.923767	1.05915	0.0829077	1.92051	4.14154	1.01648	1.18199	1.44961	1.80367	1.52237	1.88708
ENSMUSG00000052593.15	Adam17	0.673391	0.513759	0.701404	1.05911	0.0828553	6.40338	6.07293	5.30837	6.33929	5.2754	6.30699	5.11473	6.1124
ENSMUSG00000053253.16	Ndfip2	0.293121	0.774555	0.879978	1.05903	0.0827377	3.62277	5.60837	3.32239	6.7583	2.90545	4.95357	3.70515	6.79865
ENSMUSG00000040323.13	Gm15429	0.164207	0.872366	0.932538	1.059	0.0827092	1.51723	1.59416	1.42666	0.333134	0.971817	1.36168	0.997261	0.676369
ENSMUSG00000027671.14	Actl6a	0.721112	0.484978	0.680794	1.05892	0.0825927	5.58424	4.98278	5.37739	4.85255	4.68395	4.46684	5.19945	5.36518
ENSMUSG00000017176.17	Nt5c3b	0.2739	0.788929	0.88765	1.0588	0.0824334	2.00323	2.0549	1.17155	1.35281	1.49506	1.8656	0.89204	2.0923
ENSMUSG00000025702.15	March8	0.549566	0.592935	0.76048	1.05878	0.082397	11.9467	13.1107	11.1731	9.72097	9.68024	9.79401	11.9786	11.8461
ENSMUSG00000102863.1	Gm37639	0.289869	0.776981	0.881115	1.05865	0.0822295	0.600786	0.802318	0.600786	0.558621	0.919309	0.366845	0.578636	0.646431
ENSMUSG00000060904.14	Arl1	0.377475	0.712568	0.840843	1.05852	0.0820419	34.7186	51.6406	35.2714	38.6509	27.5314	37.7929	35.9039	51.6607
ENSMUSG00000020677.7	Ddx52	0.492445	0.6315	0.787312	1.05851	0.0820394	10.8701	10.0636	6.901	7.06799	6.98765	8.13889	8.6964	8.6509
ENSMUSG00000060098.11	Prmt7	0.3501	0.732475	0.854078	1.05847	0.081978	3.47619	3.35702	1.54715	2.65229	2.44095	2.66978	2.27755	2.57018
ENSMUSG00000081156.1	Gm14425	0.206016	0.840314	0.915981	1.05845	0.0819566	1.80677	2.16231	2.88825	1.93365	3.92646	1.17137	1.55882	2.34173
ENSMUSG00000030031.14	Kbtbd8	0.12636	0.901589	0.9485	1.05824	0.0816733	0.71857	0.30547	0.621264	1.07149	0.200601	0.328527	1.17894	1.77708
ENSMUSG00000020056.16	Ccdc53	0.493407	0.630841	0.786751	1.05798	0.0813158	4.69393	4.59418	3.55862	3.60295	3.58181	3.98799	4.19722	3.6936
ENSMUSG00000019951.9	Uhrf1bp1l	0.475145	0.643416	0.796247	1.05793	0.081238	20.2355	18.1694	23.8426	22.6632	23.529	19.327	15.0498	23.2164
ENSMUSG00000014361.5	Mertk	0.20188	0.843472	0.917315	1.05793	0.0812377	18.6045	15.8061	14.628	8.75882	22.031	6.81204	25.0072	8.03256
ENSMUSG00000020696.18	Rffl	0.466872	0.649151	0.800032	1.05792	0.0812242	5.85796	8.07641	7.01604	8.77422	6.73792	9.27451	6.09453	6.0981
ENSMUSG00000025024.6	Smndc1	0.606611	0.555678	0.732384	1.0579	0.0811998	8.9262	10.5848	9.15247	7.97633	8.84575	7.40639	8.5101	9.91895
ENSMUSG00000108137.1	Gm44053	0.231318	0.821057	0.905176	1.05789	0.081193	0.711093	0.67568	1.13252	0.67568	0.769914	0.822814	0.561817	0.822814
ENSMUSG00000052997.15	Uba2	0.56646	0.581767	0.752812	1.05784	0.0811187	8.50824	8.57664	6.21635	6.10268	7.62783	6.62041	6.40322	6.8318
ENSMUSG00000110394.1	Gm18991	0.146743	0.885829	0.940125	1.05773	0.0809695	0.88553	1.21527	1.3038	1.86442	1.97579	0.634815	1.89746	0.835075
ENSMUSG00000049184.6	Purg	0.285687	0.780104	0.883206	1.05768	0.0809012	1.29634	1.93818	1.35289	1.70763	1.8449	0.814294	2.03478	1.50773
ENSMUSG00000021096.10	Ppm1a	0.624618	0.54419	0.723088	1.05757	0.0807578	49.9553	39.1576	44.9823	37.1905	44.1214	40.8048	36.9108	39.3604
ENSMUSG00000038861.14	Pi4kb	0.549631	0.592892	0.76048	1.05753	0.0806949	15.6597	17.7127	15.8435	11.2661	15.836	12.7063	14.6878	13.4086
ENSMUSG00000025410.9	Dctn2	0.673463	0.513715	0.701402	1.05752	0.080683	38.0494	46.645	42.6936	40.6746	42.0155	38.1353	43.2977	35.6852
ENSMUSG00000003033.15	Ap1m1	0.590357	0.566161	0.740616	1.0575	0.0806638	12.7147	10.5587	10.1444	9.8069	9.51572	9.92281	12.2427	9.25035
ENSMUSG00000030446.17	Zfp273	0.18701	0.854851	0.923471	1.05749	0.0806378	0.451221	0.443621	0.644445	0.715633	0.286946	0.835683	0.837768	0.373542
ENSMUSG00000044636.5	Csrnp2	0.228961	0.822846	0.906146	1.05737	0.0804841	1.30552	2.50696	0.971087	0.942924	1.32161	0.783531	1.972	1.16739
ENSMUSG00000052406.14	Rexo4	0.48264	0.638241	0.792631	1.05728	0.0803588	7.64094	12.7071	8.60241	8.35241	9.20939	8.15009	9.68433	7.64194
ENSMUSG00000027198.16	Ext2	0.378818	0.711597	0.840368	1.05727	0.0803464	7.67884	6.46525	5.24881	4.77561	6.48959	6.81294	3.76152	5.97961
ENSMUSG00000021952.15	Xpo4	0.330183	0.747089	0.863227	1.05719	0.0802337	3.06834	7.70467	3.49581	4.91134	3.8452	3.76519	4.57437	4.90275
ENSMUSG00000106364.1	Gm42994	0.222526	0.827735	0.908463	1.05708	0.0800865	0.65641	1.10136	0.61289	0.655009	0.578243	0.487063	0.846668	1.00316
ENSMUSG00000056153.14	Socs6	0.528152	0.60725	0.770858	1.05698	0.0799486	3.17228	3.71873	2.92377	2.60753	3.21561	2.64958	2.79221	3.0197
ENSMUSG00000036022.15	Fam122b	0.422978	0.679969	0.820151	1.05695	0.0799097	0.733238	0.914686	0.734022	0.852548	0.806733	0.807449	0.677979	0.750049
ENSMUSG00000007739.10	Cct4	0.353171	0.730231	0.852391	1.05693	0.0798773	39.4115	39.1537	18.0952	26.5529	29.8728	25.5727	25.2232	30.818
ENSMUSG00000027680.15	Fxr1	0.409343	0.68967	0.826627	1.05684	0.0797579	12.0053	18.292	11.8935	10.3705	12.5513	9.27477	12.5053	14.9016
ENSMUSG00000064672.1	Gm22806	0.204645	0.841361	0.916408	1.05674	0.0796158	2.58287	3.48215	2.40024	3.8023	2.88238	3.48215	3.07831	2.04529
ENSMUSG00000034998.18	Foxn2	0.427293	0.676911	0.818056	1.05669	0.0795476	5.43213	4.75678	6.99356	9.06538	5.38475	5.39035	6.87194	6.58927
ENSMUSG00000028975.16	Pex14	0.526933	0.60807	0.771452	1.05646	0.0792407	6.99779	7.18792	7.3089	7.86169	8.05963	5.52611	8.44552	6.16743
ENSMUSG00000030007.8	Cct7	0.441621	0.666801	0.810766	1.05639	0.079147	13.5326	17.4751	8.9761	13.7703	12.7868	11.107	12.7546	12.9868
ENSMUSG00000031521.5	Aga	0.325163	0.750789	0.86553	1.05639	0.0791378	9.51256	4.12648	5.96097	8.66391	6.11038	6.35395	5.33706	8.09962
ENSMUSG00000024327.15	Slc39a7	0.286822	0.779256	0.88258	1.05639	0.0791373	0.70149	0.713128	0.686188	0.568212	0.547065	0.619981	0.812371	0.574386
ENSMUSG00000103324.1	Gm37402	0.232514	0.82015	0.904807	1.05635	0.0790846	0.324825	0.245951	0.334638	0.440413	0.204333	0.228964	0.618792	0.347686
ENSMUSG00000055762.15	Eef1d	0.247192	0.809037	0.898911	1.05634	0.0790795	10.623	27.3724	8.2069	8.09799	12.0486	11.6155	9.22418	12.1492
ENSMUSG00000042814.7	Mcts2	0.259386	0.799838	0.893646	1.05627	0.0789843	8.81198	4.87448	5.64205	3.67782	4.53996	4.53202	5.07528	7.20954
ENSMUSG00000028576.12	Ift74	0.247347	0.80892	0.898911	1.05626	0.0789612	3.41287	1.51839	1.99112	1.33919	2.2885	1.42555	2.46859	1.39518
ENSMUSG00000048379.8	Socs4	0.370312	0.717756	0.843945	1.05623	0.0789304	6.58114	10.4009	5.20309	5.7491	5.57672	5.4326	6.803	7.99495
ENSMUSG00000033735.9	Spr	0.246788	0.809342	0.898911	1.05623	0.078926	15.5856	7.5319	20.5454	24.2281	20.3093	16.1651	10.2496	13.9585
ENSMUSG00000025558.16	Dock9	0.386149	0.706305	0.837002	1.05599	0.0785988	2.56719	5.23212	2.75313	4.29499	3.23013	3.71093	3.39771	3.14175
ENSMUSG00000021139.17	Gm20498	0.27966	0.784613	0.885349	1.05594	0.0785296	0.656396	0.704695	0.502612	0.753744	0.789965	0.418501	0.525566	0.812249
ENSMUSG00000021690.9	Jmy	0.521805	0.611526	0.773602	1.05593	0.0785178	5.41888	7.23056	5.92601	4.29756	5.23014	4.92783	5.7054	5.46152
ENSMUSG00000027361.15	Gabpb1	0.393112	0.701293	0.834332	1.05593	0.0785157	2.56912	2.03167	1.59859	2.16038	1.55454	1.90919	1.7746	2.84875
ENSMUSG00000005881.13	Ergic3	0.348867	0.733377	0.854741	1.05591	0.0784915	42.0997	22.5212	20.5514	18.0565	23.4572	26.2964	21.0952	21.6849
ENSMUSG00000060938.14	Rpl26	0.160904	0.874909	0.933507	1.05588	0.0784436	115.566	142.425	26.4865	61.6605	48.9956	87.7053	68.3516	73.2777
ENSMUSG00000110234.1	Dnhd1	0.196017	0.847954	0.920134	1.05585	0.0784042	0.106736	0.234694	0.189912	0.155952	0.0973923	0.228395	0.14237	0.189912
ENSMUSG00000038546.8	Ranbp9	0.569709	0.579631	0.751018	1.05572	0.0782249	20.958	18.873	20.5416	16.6578	19.4305	16.4798	20.5186	16.5732
ENSMUSG00000021203.15	Otub2	0.319105	0.755262	0.868028	1.05566	0.0781392	0.854948	1.23278	0.774574	0.975998	1.0035	0.694371	1.1267	0.805889
ENSMUSG00000004530.12	Coro1c	0.333011	0.745007	0.861634	1.05565	0.0781331	7.559	7.61745	4.17487	4.84366	5.43788	7.58811	3.97755	5.71673
ENSMUSG00000058351.10	Smim4	0.249135	0.807569	0.898033	1.0556	0.0780595	2.13225	1.99901	1.36451	1.45354	2.04911	0.980031	1.55936	2.20776
ENSMUSG00000024122.16	Pdpk1	0.698377	0.498565	0.690813	1.05556	0.0780098	7.84992	8.61422	9.49863	7.82328	8.45023	7.45389	8.32825	7.73169
ENSMUSG00000070709.12	Zfp974	0.388039	0.704943	0.836327	1.0553	0.0776551	1.05611	1.25354	1.16545	0.836623	1.11106	0.745103	1.17714	1.07244
ENSMUSG00000035847.15	Ids	0.411144	0.688385	0.82608	1.05522	0.0775423	4.84816	3.02306	5.57263	5.32607	4.64949	3.88697	4.08457	4.79629
ENSMUSG00000025588.4	Nat1	0.0648738	0.949368	0.976141	1.05515	0.0774532	0.0334884	0.114848	0.496012	0.555433	0.35243	0.0203052	1.15441	0.0992525
ENSMUSG00000018995.12	Nars2	0.339684	0.740105	0.858954	1.05509	0.0773712	2.29034	2.18984	2.83315	3.22815	2.20302	1.88943	3.71495	2.43259
ENSMUSG00000014177.10	Tvp23b	0.330354	0.746963	0.863227	1.05498	0.0772161	9.1881	15.0872	7.01698	12.0708	8.77639	9.89118	8.72379	12.5468
ENSMUSG00000036957.8	Lrfn3	0.190292	0.852336	0.921981	1.05489	0.0770946	2.37388	1.06051	2.87469	2.89674	1.19225	1.76671	3.9534	2.20102
ENSMUSG00000060301.5	2610008E11Rik	0.369795	0.718131	0.844157	1.05483	0.0770094	4.08538	6.63955	4.77819	4.69278	4.44484	4.70513	6.323	3.67112
ENSMUSG00000061536.13	Sec22c	0.260347	0.799114	0.893227	1.05482	0.0770019	1.40432	2.90259	2.99806	1.83184	2.31773	1.64566	1.7919	2.61616
ENSMUSG00000046020.13	Pofut1	0.365176	0.721485	0.84672	1.05474	0.0768832	4.74858	3.9424	3.37331	2.55265	4.0319	4.32583	2.92812	2.53115
ENSMUSG00000037029.8	Zfp146	0.430869	0.674382	0.816872	1.05458	0.0766694	7.06238	12.3096	7.25065	7.83883	7.25292	8.03111	8.04729	8.50849
ENSMUSG00000064380.1	Gm26448	0.246909	0.809251	0.898911	1.05451	0.0765707	4.46595	7.05372	5.18283	6.63454	5.63951	6.11588	4.3604	5.67205
ENSMUSG00000075704.16	Txnrd2	0.218017	0.831166	0.910279	1.05442	0.0764435	9.15868	4.19303	4.92348	2.95984	4.69246	3.56276	8.56715	3.20846
ENSMUSG00000052962.3	Mrpl35	0.509108	0.620125	0.779211	1.05431	0.0762925	4.86462	3.52525	3.40108	4.23521	3.62612	3.31705	3.9948	4.23776
ENSMUSG00000036552.16	Ermard	0.403025	0.694185	0.829489	1.05427	0.0762509	1.71428	1.82792	2.24822	1.43805	1.69086	1.60956	2.08346	1.44162
ENSMUSG00000042079.13	Hnrnpf	0.581694	0.571792	0.74497	1.05416	0.0760965	41.6315	38.7048	30.9215	30.3387	34.505	31.1161	35.1202	32.4315
ENSMUSG00000018800.14	Abca5	0.283247	0.781929	0.883923	1.05415	0.0760831	5.96728	3.87948	2.71213	3.3702	2.82477	3.31102	3.28991	5.58178
ENSMUSG00000038206.13	Fbxo8	0.417658	0.683747	0.822696	1.05415	0.0760774	6.99764	8.41301	9.24398	11.5316	9.32938	6.34949	10.05	8.54725
ENSMUSG00000059423.13	Zfp933	0.588525	0.567349	0.74142	1.05414	0.0760617	2.94648	2.7192	3.09932	2.78813	2.87966	2.41086	2.9266	2.77224
ENSMUSG00000082284.1	H3f3a-ps1	0.164813	0.8719	0.932348	1.0541	0.0760169	0.725976	0.947286	0.693774	1.4344	1.50263	0.634955	1.0211	0.52649
ENSMUSG00000020900.15	Myh10	0.260363	0.799102	0.893227	1.05407	0.0759737	6.49599	3.48248	3.81403	4.03229	2.72632	4.53937	4.86138	4.68391
ENSMUSG00000000168.9	Dlat	0.234796	0.818419	0.904081	1.05402	0.0758971	7.55663	8.87176	11.7292	9.29775	8.83806	4.47781	18.0362	8.309
ENSMUSG00000038074.16	Fkbp14	0.277923	0.785913	0.886259	1.05386	0.0756885	1.26336	2.68602	1.67414	2.2587	1.56855	2.19365	1.2289	2.42704
ENSMUSG00000061755.10	Bod1l	0.697377	0.499168	0.691167	1.05381	0.0756146	7.17141	6.75034	6.67898	6.6747	6.35995	6.07746	7.10433	6.35995
ENSMUSG00000074903.5	Gm2058	0.201279	0.843932	0.917648	1.05377	0.0755541	0.700007	0.693549	0.833973	1.50894	0.812284	0.943613	0.582915	1.11244
ENSMUSG00000027575.19	Arfgap1	0.250737	0.80636	0.897467	1.05375	0.0755259	8.38045	21.3682	6.71917	8.19082	7.69475	9.76112	10.7628	9.9154
ENSMUSG00000053101.2	Gpr141	0.163211	0.873133	0.932682	1.05368	0.0754397	0.646674	0.333475	0.746787	0.341332	0.429345	1.0754	0.388493	0.240667
ENSMUSG00000033392.16	Clasp2	0.490706	0.632693	0.788252	1.05361	0.0753419	3.02597	2.95	3.22971	2.63352	3.03352	2.68112	2.87349	2.6351
ENSMUSG00000021917.14	Spcs1	0.337765	0.741513	0.859755	1.05355	0.0752653	46.9584	25.4904	29.5879	25.5586	22.1116	30.6198	28.23	38.3658
ENSMUSG00000025531.14	Chm	0.336618	0.742355	0.860342	1.0535	0.0751926	8.39315	8.54628	5.79371	5.86498	5.51658	10.66	5.66947	5.92856
ENSMUSG00000033054.7	Npat	0.515377	0.615872	0.776681	1.05342	0.0750849	3.50248	3.91426	3.87517	3.20902	2.98466	2.94056	3.90068	4.10181
ENSMUSG00000062822.7	4833420G17Rik	0.399684	0.696578	0.83113	1.05342	0.0750746	10.9165	13.9364	17.5217	12.4702	10.1763	13.8486	11.2756	17.0863
ENSMUSG00000031755.6	Bbs2	0.28243	0.78254	0.884122	1.05313	0.0746847	0.899354	1.98119	1.10982	1.08919	1.0253	0.990702	1.34142	1.27919
ENSMUSG00000057219.11	Armc7	0.31	0.762004	0.871685	1.05311	0.0746594	1.20934	1.41049	1.41368	0.703212	1.12115	0.995098	1.23804	0.995616
ENSMUSG00000070501.13	Ifi214	0.139093	0.891738	0.943146	1.0531	0.0746416	0.076843	0.0425235	0.157912	0.0821682	0.0814858	0.0942881	0.127116	0.034311
ENSMUSG00000045665.4	Mfsd5	0.31075	0.761448	0.871545	1.05308	0.0746128	12.7089	7.54799	8.23371	5.29789	7.68533	8.17888	6.36518	8.664
ENSMUSG00000039191.12	Rbpj	0.257681	0.801122	0.894357	1.05305	0.0745687	1.27445	3.88509	1.85457	2.99626	2.48996	1.85495	2.21238	2.16192
ENSMUSG00000035614.10	Fam179b	0.300851	0.768799	0.876174	1.05295	0.0744412	10.9329	8.39892	5.16308	5.98297	7.77502	5.71309	9.50047	5.46183
ENSMUSG00000087412.4	Gm15501	0.205527	0.840687	0.916096	1.05289	0.074352	4.89981	6.66047	2.28139	2.27907	4.29174	3.37108	2.542	3.67436
ENSMUSG00000034218.15	Atm	0.607866	0.554873	0.731851	1.05288	0.0743353	5.68842	6.16	5.63291	4.69306	4.9956	5.4237	5.52764	5.03244
ENSMUSG00000063894.14	Zkscan8	0.506901	0.621626	0.779871	1.05286	0.0743117	3.10945	4.77285	4.18346	3.63044	3.63543	3.64137	3.86809	3.57501
ENSMUSG00000103191.1	Gm37646	0.10683	0.916731	0.957903	1.05282	0.0742614	2.39496	3.10575	1.53441	4.20743	1.94469	5.29823	4.26641	0.826331
ENSMUSG00000073982.11	Rhog	0.476365	0.642572	0.795886	1.05279	0.0742183	12.8248	10.6573	10.512	10.7602	12.8738	12.0605	9.35439	8.48301
ENSMUSG00000026098.13	Pms1	0.284414	0.781056	0.883518	1.05273	0.074133	1.41108	1.23088	2.19097	1.23543	1.32709	1.45428	1.92571	1.02826
ENSMUSG00000063236.5	1110038F14Rik	0.184294	0.856933	0.924138	1.05265	0.0740272	5.80022	17.8065	4.56338	3.41862	5.80022	5.87117	5.41314	6.95818
ENSMUSG00000049625.5	Tifab	0.192033	0.851003	0.921361	1.05252	0.0738422	1.69522	1.05542	2.21266	1.64431	2.36735	2.30086	1.43755	0.631756
ENSMUSG00000028070.7	Apoa1bp	0.539497	0.599644	0.765417	1.05245	0.0737553	21.1402	17.9989	22.3786	24.197	18.5792	18.1205	21.4135	23.6754
ENSMUSG00000053332.13	Gas5	0.312981	0.759794	0.870394	1.0524	0.0736869	6.91779	17.6186	12.1656	12.4176	12.4415	10.0098	9.63112	12.5276
ENSMUSG00000101972.1	Hist1h3i	0.194118	0.849407	0.920835	1.05233	0.0735898	18.0694	14.3855	9.3555	5.01253	13.6714	9.49992	8.37183	9.01608
ENSMUSG00000012126.16	Ubxn11	0.132194	0.897073	0.945514	1.05223	0.073452	0.21545	0.0609962	0.0688385	0.038545	0.0593623	0.0998675	0.110065	0.045521
ENSMUSG00000058006.12	Mdn1	0.466349	0.649514	0.800205	1.0522	0.0734138	5.54613	4.94106	4.62937	4.82632	4.75477	4.51888	4.51456	5.13147
ENSMUSG00000078141.2	Gm2399	0.162669	0.87355	0.932762	1.05205	0.073198	2.30283	1.26861	0.946757	1.83618	1.23463	2.82753	0.966794	1.22
ENSMUSG00000031590.8	Frg1	0.387834	0.705091	0.836421	1.05204	0.0731925	7.26709	4.81923	5.59278	4.27364	5.21906	4.3141	6.32953	4.8918
ENSMUSG00000029466.11	Anapc7	0.613273	0.551412	0.72912	1.05194	0.0730471	4.88814	4.17847	4.48558	3.81995	3.86436	4.20936	4.43762	3.97926
ENSMUSG00000002996.17	Hbp1	0.538069	0.600599	0.765982	1.05191	0.0730098	17.6697	13.4495	14.9634	12.5952	13.1545	14.243	14.3874	13.5044
ENSMUSG00000018040.9	Rrp7a	0.427306	0.676902	0.818056	1.05187	0.0729507	4.9602	4.66726	3.04251	3.17162	3.95359	3.46056	3.90235	3.41037
ENSMUSG00000034220.7	Gpc1	0.107568	0.916158	0.957528	1.05185	0.0729239	8.4356	11.8338	7.62349	2.70521	4.05185	3.03929	12.6102	11.0464
ENSMUSG00000033186.8	Mzt1	0.268197	0.79321	0.889955	1.05182	0.0728843	5.95553	11.4972	4.33274	7.49396	6.85795	5.51043	7.79366	6.05716
ENSMUSG00000020647.9	Ncoa1	0.638023	0.535726	0.718279	1.05176	0.0728072	5.48276	5.84979	5.95601	5.76974	4.7674	5.75606	5.22509	6.28877
ENSMUSG00000021288.18	Klc1	0.440372	0.66768	0.811606	1.05171	0.0727364	10.9876	8.34401	7.95278	9.8021	8.3171	8.45196	9.65624	8.61929
ENSMUSG00000024498.15	Tcerg1	0.38639	0.706131	0.836851	1.05155	0.0725184	8.12748	13.0281	9.05084	7.20361	10.375	7.56768	8.86167	8.09183
ENSMUSG00000103520.1	1110025M09Rik	0.185265	0.856188	0.924086	1.05146	0.0723891	0.614088	0.978744	0.631277	0.779108	0.907029	1.19493	0.489649	0.410843
ENSMUSG00000035215.8	Lsm7	0.288459	0.778034	0.881864	1.05145	0.0723837	11.1023	5.13957	7.12225	6.48694	5.47068	7.25375	7.03242	8.09027
ENSMUSG00000046351.10	Zfp322a	0.416004	0.684924	0.82358	1.05144	0.0723727	4.67507	6.6608	4.71533	4.12679	4.14689	4.36246	4.94513	5.57479
ENSMUSG00000094842.1	Gm22639	0.119606	0.906821	0.951331	1.05143	0.0723471	3.85293	3.1071	1.72689	0.804131	1.32488	1.14498	2.96904	3.3492
ENSMUSG00000037740.8	Mrps26	0.262091	0.797801	0.89269	1.05125	0.0721111	6.57173	3.21788	3.37505	2.93292	4.56641	4.40707	2.28381	3.71588
ENSMUSG00000092241.1	Gm20522	0.11952	0.906888	0.951331	1.0512	0.0720349	0.547974	0.842608	0.806739	0.397899	1.07781	0.332055	0.604046	0.533992
ENSMUSG00000092626.1	9130230N09Rik	0.187515	0.854464	0.923169	1.0512	0.0720337	2.135	1.54097	1.20032	0.704412	1.1697	0.797019	1.93091	1.33509
ENSMUSG00000071649.5	B3gat3	0.476307	0.642612	0.795886	1.05108	0.0718683	9.18415	11.3993	9.51067	9.1413	10.4262	7.58264	10.7766	8.68403
ENSMUSG00000051682.15	Treml4	0.140128	0.890938	0.942926	1.05083	0.0715336	2.3899	0.656164	5.53215	2.59695	2.15356	3.04534	1.9565	1.45276
ENSMUSG00000046010.7	Zfp830	0.37093	0.717308	0.843604	1.05079	0.0714772	4.99048	4.5562	3.62634	4.73314	4.15534	3.16392	4.45765	5.61086
ENSMUSG00000024792.8	Zfpl1	0.435142	0.671365	0.814743	1.05075	0.0714143	3.74327	4.30341	4.63316	4.53678	3.67694	3.97979	5.30507	3.58078
ENSMUSG00000029047.13	Pex10	0.37236	0.716271	0.843255	1.05073	0.0713888	1.49349	1.23764	1.53503	1.53283	1.18659	1.66865	1.39264	1.30402
ENSMUSG00000021650.6	Ptcd2	0.499897	0.6264	0.78334	1.05066	0.0712922	16.0727	11.6113	12.1856	12.8041	14.2727	11.3673	11.6404	12.6726
ENSMUSG00000021711.16	Trappc13	0.498532	0.627333	0.784024	1.05064	0.0712706	8.80196	9.38391	8.35148	7.28664	8.56307	6.35006	9.67386	7.84408
ENSMUSG00000028101.18	Pias3	0.421395	0.681092	0.821019	1.05063	0.0712526	1.72334	1.59273	2.02651	1.67345	1.70215	1.61712	1.86909	1.48255
ENSMUSG00000064267.13	Hvcn1	0.213461	0.834635	0.912637	1.05063	0.0712508	0.875534	0.507776	0.96732	0.530027	0.784938	0.622185	0.757019	0.505279
ENSMUSG00000033629.6	Hacd3	0.184566	0.856725	0.924138	1.05056	0.0711617	147.31	129.377	120.445	126.918	281.884	57.7401	167.58	89.5501
ENSMUSG00000036197.15	Gxylt1	0.444364	0.664873	0.809784	1.05054	0.0711368	4.11478	3.31157	3.62692	3.16356	3.10658	3.48661	2.70463	4.43756
ENSMUSG00000030662.9	Ipo5	0.350344	0.732297	0.853985	1.05048	0.0710543	18.7369	30.938	13.9277	19.37	20.5641	17.9537	18.9244	18.5432
ENSMUSG00000020628.15	Trappc12	0.455416	0.657132	0.804547	1.05046	0.0710173	8.61999	7.69663	11.0121	10.4507	9.11835	8.63473	10.1549	7.83797
ENSMUSG00000031848.15	Lsm4	0.341638	0.738671	0.857897	1.05045	0.0710011	8.03503	7.54665	6.48748	7.54665	9.52001	5.7128	5.91997	7.47124
ENSMUSG00000004473.10	Clec11a	0.229427	0.822492	0.905931	1.0504	0.0709352	0.384426	0.399986	0.459759	0.7247	0.596711	0.416898	0.330323	0.500321
ENSMUSG00000107151.1	Gm43810	0.115502	0.910002	0.953149	1.05035	0.0708748	2.07593	1.67408	0.734136	1.53532	1.21334	2.77877	2.24969	0.395357
ENSMUSG00000022419.15	Deptor	0.276274	0.787149	0.88676	1.05013	0.0705656	17.3016	41.8588	38.3381	28.1968	26.7624	26.6419	24.5348	36.997
ENSMUSG00000058690.14	Ccser2	0.234443	0.818686	0.90409	1.05	0.0703961	36.9944	11.0606	13.4747	19.8272	16.4817	19.2658	14.648	18.9547
ENSMUSG00000009112.4	Bcl2l13	0.443252	0.665655	0.810258	1.05	0.0703942	5.97615	6.30175	6.28724	7.3072	8.10543	4.77833	6.48466	5.68459
ENSMUSG00000029106.14	Add1	0.558022	0.587331	0.756809	1.04987	0.0702091	11.0138	9.01728	9.62799	9.28033	8.81702	10.4234	9.20972	8.61769
ENSMUSG00000096687.7	Mfsd4b4	0.413533	0.686682	0.825002	1.04986	0.0701948	2.61502	2.56714	1.78314	2.51509	2.19444	2.53616	2.18277	2.02326
ENSMUSG00000068101.10	Cenpm	0.138636	0.892091	0.943196	1.04984	0.0701656	1.74714	0.477135	0.809851	1.83352	1.27189	0.991805	1.17861	0.687935
ENSMUSG00000024561.8	Mbd1	0.170689	0.86738	0.929447	1.04968	0.0699437	11.3697	19.7603	20.9661	12.517	35.9802	11.9236	9.75453	11.5395
ENSMUSG00000073985.2	Gm10602	0.236545	0.817093	0.903193	1.04952	0.0697327	0.335821	0.64245	0.41559	0.368356	0.285927	0.465333	0.505898	0.406157
ENSMUSG00000035877.17	Zhx3	0.239964	0.814504	0.901887	1.04942	0.069597	9.89711	27.3519	11.9526	8.81299	12.5108	12.8168	12.152	12.2623
ENSMUSG00000052565.6	Hist1h1d	0.324895	0.750986	0.865602	1.0494	0.0695583	28.7671	29.0406	28.4081	21.3399	29.8664	25.8954	30.6871	17.2436
ENSMUSG00000022010.19	Tsc22d1	0.221577	0.828457	0.908865	1.04932	0.0694559	7.25399	9.68365	4.736	7.37306	5.92719	4.25863	11.384	7.01763
ENSMUSG00000031214.13	Ophn1	0.234797	0.818418	0.904081	1.04929	0.0694132	1.48157	1.63679	1.35909	1.04592	2.48982	1.05614	0.842038	1.23617
ENSMUSG00000034714.9	Ttyh2	0.456418	0.656432	0.804035	1.04921	0.069308	36.9064	27.3372	27.239	24.5685	26.5026	32.2641	23.6171	27.5102
ENSMUSG00000044408.6	Sptssa	0.362546	0.723398	0.848014	1.04921	0.0693066	25.9573	40.2199	34.2226	24.9187	30.6439	26.9082	25.5653	34.8745
ENSMUSG00000021752.12	Kctd6	0.283562	0.781693	0.883923	1.04921	0.0693045	4.49589	3.33627	4.37482	2.04689	3.81224	2.70358	3.42488	3.16345
ENSMUSG00000008450.8	Nutf2	0.36124	0.724348	0.848606	1.04917	0.0692524	3.73735	4.31247	2.69283	3.06546	3.67974	2.623	3.25195	3.48679
ENSMUSG00000031715.14	Smarca5	0.438253	0.669172	0.812867	1.04903	0.0690531	12.1421	12.3577	8.56364	9.2322	11.5783	8.05498	9.95298	10.5603
ENSMUSG00000052062.14	Pard3b	0.0891988	0.93043	0.965364	1.04902	0.0690369	0.360297	0.128132	0.731343	0.316273	0.0914841	0.217597	0.64062	0.8285
ENSMUSG00000024442.5	0610009O20Rik	0.543671	0.596858	0.763329	1.049	0.0690195	10.7778	12.2671	15.4093	12.1732	12.9426	11.5769	12.1972	11.1675
ENSMUSG00000031723.8	Txnl4b	0.28736	0.778854	0.882403	1.04888	0.0688532	6.12881	4.37065	3.5592	3.11439	4.58771	2.88045	4.17338	4.53813
ENSMUSG00000061436.15	Hipk2	0.22211	0.828052	0.908588	1.04888	0.0688469	9.07754	25.2325	17.8172	13.4164	17.3171	10.6111	21.7624	11.53
ENSMUSG00000064734.1	Gm23445	0.175767	0.863477	0.927488	1.04887	0.0688385	2.78178	6.17388	3.91261	5.16854	4.74957	4.42591	4.87783	2.59962
ENSMUSG00000028675.12	Pnrc2	0.486756	0.635407	0.79037	1.04874	0.0686581	20.612	21.8464	19.7537	19.1056	18.836	20.9532	20.0495	17.7452
ENSMUSG00000102478.1	BC085271	0.110497	0.913885	0.955764	1.04873	0.0686489	0.288911	0.261188	0.251907	0.209787	0.687063	0.209787	0.318475	0.0616831
ENSMUSG00000053289.8	Ddx10	0.56443	0.583102	0.753634	1.04869	0.0685951	7.35107	8.18846	7.23392	6.08703	7.08646	6.73336	6.79536	6.73842
ENSMUSG00000070283.4	Ndufaf3	0.276198	0.787206	0.886769	1.04868	0.0685803	2.69423	1.84529	3.22458	3.35071	2.77953	1.87039	2.93596	2.97722
ENSMUSG00000067942.5	Zfp160	0.525311	0.609162	0.772012	1.04863	0.0685046	3.8157	4.31099	4.40674	4.84577	4.38921	3.47235	4.52915	4.20425
ENSMUSG00000042197.13	Zfp451	0.379336	0.711222	0.840165	1.04828	0.06802	3.79403	5.00553	3.77206	3.13402	4.37004	2.73463	3.88069	4.01702
ENSMUSG00000055239.10	Kcmf1	0.528739	0.606855	0.77058	1.04828	0.0680187	11.438	11.2087	9.0908	9.44145	9.7994	9.01184	11.4388	9.01526
ENSMUSG00000020190.13	Mknk2	0.275226	0.787935	0.887031	1.04819	0.0678981	58.5405	26.1964	39.0502	39.5053	39.6011	42.4729	25.8172	44.6545
ENSMUSG00000022898.12	Dscr3	0.31446	0.758699	0.870022	1.04815	0.0678442	13.1812	9.3781	7.03029	6.05036	8.56549	8.62203	8.10482	7.2726
ENSMUSG00000045410.17	Akr1e1	0.341577	0.738716	0.857897	1.04793	0.0675379	7.63791	12.1616	11.8401	8.03253	7.35833	8.65233	11.0676	10.4421
ENSMUSG00000027641.13	Rbl1	0.233174	0.819649	0.904552	1.04792	0.0675238	3.24675	1.64889	2.18072	1.55475	1.74437	1.67119	3.34195	1.59658
ENSMUSG00000070390.12	Nlrp1b	0.196702	0.847431	0.919892	1.04785	0.0674277	0.787356	0.368494	0.488583	0.822538	0.595805	0.704935	0.696156	0.326749
ENSMUSG00000037787.13	Apopt1	0.302826	0.76733	0.875058	1.04782	0.0673841	3.814	5.59662	3.46795	2.63992	4.13197	3.7951	2.91707	3.46387
ENSMUSG00000024645.4	Timm21	0.44785	0.662428	0.808067	1.0477	0.067227	8.06284	10.7755	10.481	10.4195	8.28068	8.64291	10.5651	10.5069
ENSMUSG00000012422.14	Tmem167	0.427836	0.676527	0.817816	1.04766	0.0671743	7.01832	6.76709	7.65386	5.59161	5.74132	5.80295	6.98308	7.20884
ENSMUSG00000024941.8	Scyl1	0.499601	0.626603	0.783439	1.04765	0.0671577	18.1384	14.793	14.6663	14.9036	14.7026	12.7545	14.0478	18.5231
ENSMUSG00000002699.13	Lcp2	0.257258	0.801441	0.894545	1.04753	0.0669932	4.01586	2.3524	5.51808	4.32075	4.04204	4.40472	4.04289	2.57265
ENSMUSG00000049502.16	Dtx3l	0.401148	0.695528	0.830198	1.04751	0.0669689	12.4311	13.9099	19.1949	15.2384	12.3445	17.7037	13.8129	13.9232
ENSMUSG00000106870.1	Gm43681	0.249285	0.807455	0.898018	1.04744	0.0668666	1.32738	2.44563	1.66269	1.86909	1.60565	1.19546	1.64998	2.68687
ENSMUSG00000029676.15	Pot1a	0.422994	0.679958	0.820151	1.04741	0.0668326	1.11639	1.07729	1.04403	0.959083	0.811261	1.17059	1.04464	1.0228
ENSMUSG00000014773.13	Dll1	0.292064	0.775344	0.880355	1.04724	0.0665888	1.14165	1.10871	1.76025	1.14326	1.52298	1.14242	1.35059	0.878314
ENSMUSG00000030811.14	Fbxl19	0.284116	0.781279	0.883587	1.04719	0.0665177	1.43243	2.74463	1.4706	1.62214	1.43283	2.23423	1.67327	1.41749
ENSMUSG00000024491.15	Rbm27	0.447745	0.662501	0.808102	1.04717	0.066497	7.20347	7.27056	6.40899	5.93451	7.4978	5.07868	7.28274	5.97197
ENSMUSG00000027488.12	Snta1	0.387242	0.705517	0.836677	1.04694	0.0661817	7.04914	6.67397	5.8717	4.0485	5.11528	5.45731	5.47146	6.16745
ENSMUSG00000021012.15	Zc3h14	0.615392	0.550059	0.728082	1.04689	0.0661093	19.7694	19.0298	16.7903	17.2198	16.9721	17.0961	17.4311	17.8738
ENSMUSG00000021607.8	Mrpl36	0.37345	0.715481	0.842879	1.04682	0.0660066	15.6115	11.9354	14.9451	10.6481	14.6447	10.4684	12.8655	12.5823
ENSMUSG00000042505.6	Sdhaf3	0.38883	0.704374	0.836	1.04666	0.0657915	1.4222	1.53747	1.62833	1.39466	1.38034	1.30955	1.37299	1.68521
ENSMUSG00000029175.17	Slc35f6	0.281332	0.783361	0.884548	1.0466	0.0657134	6.39402	3.21935	3.30269	2.48343	3.79785	3.60106	3.12896	3.29426
ENSMUSG00000022982.9	Sod1	0.276305	0.787126	0.88676	1.04658	0.0656847	363.643	353.74	527.892	386.832	484.992	256.691	544.12	324.164
ENSMUSG00000020608.6	Smc6	0.403508	0.693839	0.829352	1.0465	0.0655663	10.559	6.51959	9.42999	8.38287	7.57444	8.31093	7.44212	9.67072
ENSMUSG00000029407.10	Uso1	0.330465	0.746881	0.863227	1.04647	0.0655262	33.0777	26.9833	23.8797	32.9456	21.7683	23.1793	37.4412	30.4454
ENSMUSG00000019948.3	Actr6	0.310219	0.761842	0.871685	1.04641	0.0654458	5.41922	6.85319	7.19135	9.92741	6.85066	5.95883	5.75981	9.47553
ENSMUSG00000019820.9	Utrn	0.44733	0.662792	0.808292	1.04626	0.0652454	24.3851	25.1714	18.9722	19.807	20.2534	24.2335	20.3725	19.3196
ENSMUSG00000015095.12	Fbxw5	0.571753	0.578291	0.75028	1.04611	0.0650406	8.30417	9.17838	10.5283	9.67107	9.34203	8.19445	9.58108	8.82788
ENSMUSG00000041438.8	Cirh1a	0.325731	0.75037	0.865264	1.04597	0.0648482	6.63837	7.49986	3.99377	4.67745	5.88651	4.91045	4.67452	5.72433
ENSMUSG00000024101.14	Wash1	0.351218	0.731658	0.853402	1.04593	0.0647861	7.00603	3.61591	4.999	4.67387	5.20222	5.03243	4.42122	4.29647
ENSMUSG00000027628.10	Aar2	0.376114	0.713552	0.841643	1.04588	0.064724	7.61753	4.32532	5.56024	5.17222	5.32952	4.7916	6.0289	5.21632
ENSMUSG00000053329.6	D10Jhu81e	0.263497	0.796743	0.892236	1.04573	0.0645112	21.356	15.8519	40.3418	33.986	26.1953	23.0684	27.2235	23.6104
ENSMUSG00000068263.11	Efcc1	0.141628	0.889779	0.94206	1.04561	0.0643434	0.212483	0.162992	0.412827	0.252076	0.296889	0.252076	0.0915691	0.444192
ENSMUSG00000034940.15	Synrg	0.286739	0.779319	0.882595	1.04556	0.0642768	4.04273	8.62875	4.02676	4.62265	5.46986	4.10099	5.50326	4.40025
ENSMUSG00000014867.9	Surf4	0.480441	0.639757	0.793729	1.04548	0.0641624	101.866	96.4761	89.2622	84.6833	76.8261	97.5399	92.8414	88.9113
ENSMUSG00000085063.1	Gm16024	0.122857	0.904302	0.949729	1.04548	0.064161	2.05421	2.27127	2.19056	1.06889	1.97895	0.836972	1.60417	3.64308
ENSMUSG00000029501.14	Ankle2	0.553362	0.590416	0.758659	1.04532	0.0639513	10.3512	10.3982	11.7563	10.3719	10.6356	9.85494	11.3241	9.26625
ENSMUSG00000101587.2	Gm29036	0.19358	0.849819	0.921036	1.04526	0.0638591	2.63924	5.94286	3.26346	2.00097	4.15472	2.52776	2.91567	2.68471
ENSMUSG00000104125.1	Gm37488	0.28251	0.78248	0.884122	1.04521	0.0637942	1.57465	1.46262	2.8359	2.43545	1.92884	1.86265	1.86418	1.99585
ENSMUSG00000057133.14	Chd6	0.29439	0.773609	0.879283	1.04513	0.0636788	2.46719	5.14261	3.32199	2.75874	2.7524	3.66093	3.48161	2.79256
ENSMUSG00000016921.14	Srsf6	0.247965	0.808453	0.898737	1.04503	0.0635456	28.5939	57.5415	24.1315	20.8533	27.5467	28.8596	31.9791	27.5422
ENSMUSG00000100164.1	2610306M01Rik	0.159557	0.875947	0.934114	1.04503	0.0635411	1.70538	1.05077	0.844053	0.639288	1.15479	0.933427	0.944051	0.792908
ENSMUSG00000049555.10	Tmie	0.100473	0.921667	0.960806	1.04497	0.0634549	0.554036	2.5917	2.14513	2.45636	1.41411	0.735281	4.89533	1.22374
ENSMUSG00000020132.9	Rab21	0.466682	0.649283	0.800085	1.04495	0.0634349	18.6864	16.9433	23.381	21.8345	21.421	18.3997	20.0226	17.148
ENSMUSG00000043664.7	Tmem221	0.0793233	0.938114	0.969963	1.04486	0.0633124	0.081946	0.180327	0.445916	0.165736	0.0653913	0.231378	0.295244	0.218997
ENSMUSG00000027875.12	Hmgcs2	0.175349	0.863798	0.927555	1.04485	0.0632938	187.575	372.678	546.996	415.568	522.574	196.052	382.81	345.314
ENSMUSG00000035441.14	Myo1d	0.193689	0.849736	0.921	1.04476	0.0631658	3.67827	4.54663	3.55671	4.55154	1.75665	5.12006	4.01412	6.49195
ENSMUSG00000026630.9	Batf3	0.111045	0.91346	0.955375	1.04474	0.0631415	0.301576	0.358822	0.929867	0.55658	0.682598	0.886353	0.498318	0.135166
ENSMUSG00000031529.5	Tnks	0.426797	0.677262	0.818206	1.0447	0.063094	7.15606	7.43855	5.24986	5.39888	5.90574	5.12573	6.50785	6.406
ENSMUSG00000029027.8	Dffb	0.309902	0.762077	0.871685	1.04465	0.0630133	1.14728	1.15945	1.3103	1.08764	1.14173	1.09132	1.08764	1.17679
ENSMUSG00000022771.15	Ppil2	0.494306	0.630225	0.786215	1.04457	0.0629145	6.42787	8.66437	7.35236	7.08354	6.64277	6.65982	7.9983	6.88806
ENSMUSG00000058546.8	Rpl23a	0.213268	0.834783	0.912735	1.04455	0.0628843	205.792	298.327	98.6518	124.063	183.22	180.714	128.797	150.155
ENSMUSG00000057181.15	5730455P16Rik	0.404953	0.692806	0.828724	1.04451	0.0628254	4.94719	5.69244	3.89974	4.57412	4.75065	3.77455	5.37697	4.37257
ENSMUSG00000097101.2	1810034E14Rik	0.180838	0.859584	0.925357	1.04434	0.0625861	2.98424	1.63492	4.05917	6.43267	3.86654	3.63246	2.95222	2.54455
ENSMUSG00000026987.16	Baz2b	0.339748	0.740057	0.858954	1.0443	0.0625417	3.06902	4.00671	4.06666	4.28022	4.02132	4.44897	2.47919	4.08435
ENSMUSG00000027236.8	Eif3j1	0.272834	0.789729	0.887974	1.04428	0.0625135	9.00486	5.98859	5.59606	5.293	4.803	6.5034	7.66532	5.62901
ENSMUSG00000106772.1	Gm43794	0.166548	0.870564	0.931531	1.04413	0.0622952	1.74964	1.07399	0.849861	1.10462	0.657339	1.47639	1.27914	1.27914
ENSMUSG00000020590.15	Snx13	0.483083	0.637935	0.792375	1.04412	0.0622859	14.4427	13.6944	14.7717	11.5449	12.4169	13.8605	14.3388	11.4999
ENSMUSG00000067344.7	Rps25-ps1	0.213453	0.834642	0.912637	1.04407	0.0622119	10.0272	18.1244	7.68732	7.0613	11.3774	8.25272	8.98084	9.61344
ENSMUSG00000026035.15	Ppil3	0.401801	0.695061	0.829983	1.04399	0.0621136	2.29036	1.79383	2.40109	2.44168	2.28265	1.90638	2.2095	2.12106
ENSMUSG00000021493.15	Pdlim7	0.268631	0.792884	0.889756	1.0439	0.0619871	3.07131	4.54142	2.05348	4.18831	3.51707	3.13714	2.62608	3.42894
ENSMUSG00000048429.10	1810026J23Rik	0.424664	0.678774	0.819288	1.04389	0.0619716	11.2518	12.7785	14.2074	11.6143	13.002	10.4576	14.1751	10.3524
ENSMUSG00000030417.15	Pdcd5	0.184011	0.85715	0.924138	1.04381	0.0618638	4.0261	11.2273	3.1762	3.58639	4.76387	3.93573	3.98021	5.70178
ENSMUSG00000026245.16	Farsb	0.463458	0.651525	0.800593	1.04378	0.0618234	13.2998	12.5274	12.5274	14.9834	10.4961	13.2289	14.5493	13.086
ENSMUSG00000036104.12	Rab3gap1	0.321164	0.753741	0.866906	1.04367	0.0616702	4.52579	4.05109	4.79347	4.3948	4.9286	4.8062	5.13247	2.68051
ENSMUSG00000024613.16	Tcof1	0.395308	0.699716	0.833268	1.04367	0.0616627	2.3646	3.19148	3.08254	2.5271	2.54232	2.98872	2.76905	2.32395
ENSMUSG00000027244.14	Atg13	0.317612	0.756367	0.868778	1.04359	0.0615555	13.2263	12.3166	10.2562	10.6768	13.1944	12.5931	7.35119	12.324
ENSMUSG00000000682.7	Cd52	0.20623	0.84015	0.91587	1.04359	0.0615511	5.44097	3.50458	3.98304	2.55761	4.30759	3.99857	3.50729	2.67729
ENSMUSG00000006411.12	Nectin4	0.184625	0.856679	0.924138	1.04358	0.0615413	0.252174	0.198399	0.234785	0.259645	0.190937	0.348763	0.152974	0.254334
ENSMUSG00000042699.11	Dhx9	0.396748	0.698683	0.832534	1.04354	0.0614848	12.1926	19.7711	15.6485	13.1945	13.9215	13.8955	14.5832	14.9462
ENSMUSG00000054405.14	Dnajc8	0.372344	0.716282	0.843255	1.04352	0.0614516	10.5369	9.18688	10.2493	6.37989	7.74232	9.2188	9.47111	7.9318
ENSMUSG00000048696.10	Mex3d	0.182548	0.858272	0.924903	1.04328	0.0611302	2.32755	2.65767	1.05528	0.942479	1.95148	1.3447	1.35991	1.42844
ENSMUSG00000063800.5	Prpf38a	0.339426	0.740293	0.859036	1.04328	0.0611196	3.29463	2.65584	2.38676	1.92127	2.68871	2.30271	2.50722	2.17711
ENSMUSG00000042298.18	Ttc19	0.429533	0.675326	0.817243	1.04324	0.0610734	4.35966	5.03755	4.85321	6.32664	4.20807	5.44118	4.83869	5.14931
ENSMUSG00000057388.9	Mrpl18	0.263175	0.796985	0.892293	1.04318	0.0609863	13.3633	24.4178	20.7499	21.1567	19.8608	25.1272	13.4886	17.6832
ENSMUSG00000052085.6	Dock8	0.133857	0.895787	0.945248	1.04314	0.060936	5.73612	3.07861	12.584	9.79667	2.67158	9.11086	8.64159	8.65444
ENSMUSG00000024456.16	Diaph1	0.33524	0.743368	0.861009	1.04313	0.0609148	25.6235	24.2656	16.8304	17.8204	20.9706	16.8257	25.6927	17.3632
ENSMUSG00000043251.6	Exoc3l	0.171384	0.866845	0.929329	1.04301	0.0607568	0.983027	0.651319	1.11232	0.976527	0.450759	1.43201	0.850231	1.13059
ENSMUSG00000026275.13	Ppp1r7	0.365962	0.720914	0.846343	1.04297	0.0606936	2.69345	1.72196	2.94931	2.78324	2.57419	2.37453	2.2602	2.33474
ENSMUSG00000030127.15	Cops7a	0.494363	0.630186	0.786215	1.04286	0.0605486	16.2544	17.9126	15.2033	18.9788	15.8169	17.7824	14.6323	17.2647
ENSMUSG00000042228.14	Lyn	0.254983	0.803156	0.895958	1.04277	0.0604155	14.8244	8.04433	19.3924	17.1218	11.8104	16.7468	13.7636	12.2615
ENSMUSG00000059552.13	Trp53	0.395639	0.699478	0.83315	1.04259	0.0601772	6.51159	7.67114	4.72051	6.16763	6.35458	6.11383	5.70528	5.50952
ENSMUSG00000097784.1	A430105J06Rik	0.106532	0.916962	0.958033	1.04226	0.0597122	0.608243	0.582903	0.496065	0.492319	0.220781	0.897898	0.449442	0.90308
ENSMUSG00000054999.2	Naaladl1	0.039057	0.969502	0.985769	1.0422	0.059639	0.0866562	1.18468	0.068374	1.38611	1.78427	0.0803622	0.0176899	2.79363
ENSMUSG00000027593.15	Raly	0.284781	0.780782	0.883518	1.04216	0.0595725	22.1265	14.8034	10.6748	10.4097	13.3271	14.3798	12.813	12.5449
ENSMUSG00000097059.1	Fam120aos	0.20943	0.837708	0.91438	1.04211	0.0595007	2.15489	2.40532	3.81225	1.96939	3.4522	1.65175	2.28534	2.49698
ENSMUSG00000042167.5	Papd4	0.492478	0.631478	0.787312	1.04209	0.0594803	18.2589	21.9356	19.4153	18.0423	17.3735	19.2444	19.6165	18.1358
ENSMUSG00000020843.15	Timm22	0.268467	0.793007	0.889783	1.0419	0.0592103	4.6497	4.22746	2.38824	2.89944	3.44095	2.80337	3.64781	3.30635
ENSMUSG00000032328.12	Tmem30a	0.298987	0.770185	0.87731	1.04185	0.0591422	33.0518	28.3924	45.2676	49.8637	29.4808	33.9924	44.8185	39.489
ENSMUSG00000059975.15	Zfp74	0.330159	0.747106	0.863227	1.04184	0.059137	1.19972	1.16555	0.94683	1.37111	1.13247	0.995325	1.42054	0.960138
ENSMUSG00000107861.1	Gm44253	0.156007	0.878682	0.935753	1.04164	0.0588568	1.98264	1.82296	1.97695	2.21474	0.902038	1.97695	2.87703	2.86674
ENSMUSG00000021671.8	Poc5	0.305913	0.765036	0.873534	1.04163	0.0588369	3.00246	3.09277	2.88884	1.92254	2.1457	2.5653	2.81914	2.88724
ENSMUSG00000030533.15	Unc45a	0.374217	0.714926	0.842487	1.04162	0.0588227	4.62226	4.24916	3.69295	4.60286	3.54308	4.02227	4.9129	4.08855
ENSMUSG00000018845.14	Unc45b	0.149292	0.883861	0.939193	1.04146	0.0586142	0.506334	0.218941	0.267815	0.22739	0.201778	0.423614	0.177123	0.400692
ENSMUSG00000022503.10	Nubp1	0.308882	0.762833	0.872128	1.04142	0.0585546	9.68105	8.12126	6.92139	6.50144	9.91843	7.25677	6.50279	6.36607
ENSMUSG00000020553.8	Pctp	0.129646	0.899045	0.946846	1.04142	0.0585469	17.3922	12.5208	38.1014	63.066	13.8048	30.7879	35.1414	29.3091
ENSMUSG00000090015.8	Gm15446	0.180012	0.860218	0.925554	1.04135	0.0584525	1.13639	2.12135	0.801883	1.93733	1.5498	1.08138	1.72072	1.06689
ENSMUSG00000046822.12	Slc39a3	0.305783	0.765133	0.873589	1.04128	0.0583642	3.11073	3.08094	2.73787	1.78033	2.22283	2.34339	2.88001	2.70144
ENSMUSG00000107411.1	Gm19040	0.208708	0.838259	0.914808	1.04104	0.0580198	0.828054	0.408034	0.903098	0.987152	0.802617	0.660078	0.728062	0.672439
ENSMUSG00000000751.13	Rpa1	0.269811	0.791997	0.889262	1.04097	0.0579219	7.18957	4.75181	5.45261	6.0297	5.57801	4.31378	8.76935	4.55022
ENSMUSG00000020794.13	Ube2g1	0.444394	0.664852	0.809784	1.0409	0.0578324	10.7006	12.4511	10.6143	12.5895	10.9719	9.83728	11.0029	12.7732
ENSMUSG00000028622.11	Mrpl37	0.415795	0.685072	0.823703	1.04086	0.0577727	6.832	5.01356	7.11561	5.83751	6.05743	5.96268	6.46651	5.19135
ENSMUSG00000051497.15	Kcnj16	0.0657569	0.94868	0.975825	1.04071	0.0575673	0.167837	0.0320029	0.811091	0.559467	0.115569	0.180348	0.276959	0.425099
ENSMUSG00000030263.13	Lrmp	0.166756	0.870405	0.931471	1.04068	0.0575309	1.33713	0.701245	2.66438	1.85487	1.47617	1.70721	1.52287	1.02587
ENSMUSG00000021484.7	Lman2	0.296241	0.77223	0.87878	1.04068	0.0575274	54.1087	31.4341	62.5567	47.9869	42.1575	44.4448	52.9585	43.3463
ENSMUSG00000050565.16	Tor1aip2	0.25265	0.804915	0.896861	1.04049	0.057265	16.5938	30.2292	34.7178	23.8814	19.0839	31.5204	25.8923	22.9137
ENSMUSG00000024764.9	Naa40	0.392229	0.701929	0.834676	1.04049	0.0572605	6.00544	6.48763	5.22203	4.38654	6.12213	4.96343	4.85235	5.11578
ENSMUSG00000027810.14	Eif2a	0.383043	0.708545	0.838013	1.04046	0.057226	6.61715	6.9071	5.15884	4.3785	4.97316	5.82645	5.358	5.67981
ENSMUSG00000035495.15	Tstd2	0.379698	0.710961	0.839966	1.04044	0.0571987	6.52871	6.61191	4.68438	5.54008	6.19556	4.45414	5.81023	5.96998
ENSMUSG00000069844.12	Sco1	0.401097	0.695565	0.830198	1.04037	0.0570926	4.2035	4.08491	3.3538	4.50066	3.70373	3.40602	4.55117	3.88319
ENSMUSG00000036835.7	Psenen	0.385044	0.707101	0.837461	1.04035	0.057073	17.9916	23.4096	16.868	18.5457	17.9779	17.7817	22.1689	15.7859
ENSMUSG00000029169.11	Dhx15	0.472898	0.644971	0.797291	1.04031	0.0570077	12.6373	13.2391	10.8531	11.3001	10.4172	11.0126	12.4888	12.1723
ENSMUSG00000024833.14	Pola2	0.345266	0.736012	0.856254	1.04022	0.0568873	3.0491	3.50619	3.36208	3.08729	2.84564	2.81357	3.98833	2.9896
ENSMUSG00000022635.9	Zcrb1	0.467101	0.648992	0.800001	1.04019	0.0568472	6.52243	6.53222	6.02873	5.80929	5.46971	5.82522	6.02588	6.70324
ENSMUSG00000044098.14	Rsbn1	0.358128	0.726615	0.849953	1.04006	0.056664	2.85371	4.44856	3.10998	3.36918	3.34089	2.6507	3.69934	3.46495
ENSMUSG00000024236.18	Svil	0.141787	0.889657	0.942014	1.04002	0.0566131	4.78607	12.4541	9.60691	13.0228	5.58053	18.2258	5.66024	11.1608
ENSMUSG00000104910.1	Gm43331	0.2434	0.811904	0.900008	1.03992	0.0564757	1.91406	2.46296	3.48871	2.43942	2.43053	2.24171	3.05967	2.03719
ENSMUSG00000021427.9	Ssr1	0.274348	0.788593	0.887328	1.03987	0.0564099	18.5177	13.6771	18.067	17.7509	11.2789	15.2163	17.2477	22.8506
ENSMUSG00000026816.14	Gtf3c5	0.263788	0.796525	0.892236	1.03986	0.0563881	2.42476	2.42562	1.7412	1.7412	2.34273	2.18226	1.34757	2.18117
ENSMUSG00000083935.1	Gm12294	0.0637486	0.950245	0.976483	1.03967	0.0561236	0.607449	1.51674	0.0717622	0.542533	0.214056	0.292086	1.16947	0.440532
ENSMUSG00000015869.16	Prpsap1	0.282624	0.782395	0.884122	1.03961	0.0560479	19.6991	11.4274	22.2116	13.0844	15.9182	17.6019	14.6031	13.6602
ENSMUSG00000031568.16	Rwdd4a	0.411206	0.688341	0.82608	1.03953	0.0559329	7.27584	6.47762	5.23055	6.27153	6.07544	5.35977	6.36353	6.43368
ENSMUSG00000074088.6	Snrnp40	0.239245	0.815048	0.902156	1.03951	0.0558968	1.75662	2.4022	1.46792	1.13825	1.8064	1.54124	1.33653	1.59321
ENSMUSG00000019923.13	Zwint	0.302116	0.767858	0.875477	1.03936	0.0556912	26.059	14.3176	19.1093	15.6159	20.142	14.2318	17.7321	18.6277
ENSMUSG00000061603.7	Akap6	0.0708154	0.944739	0.974025	1.03935	0.0556864	0.051159	0.0281832	0.471631	0.167026	0.049518	0.185452	0.0611621	0.188535
ENSMUSG00000068391.8	Chrac1	0.155243	0.879271	0.936046	1.03926	0.0555516	4.05684	10.5717	3.37435	2.8298	5.62299	3.9222	3.06207	4.99542
ENSMUSG00000004394.12	Tmed4	0.237055	0.816707	0.902951	1.03923	0.0555103	15.2016	33.2009	20.8895	24.106	18.5251	19.6867	19.0236	31.4734
ENSMUSG00000066809.1	Gm10180	0.123548	0.903767	0.949411	1.03916	0.0554222	41.9892	37.2241	15.917	11.9811	27.6687	32.1903	13.9758	19.9456
ENSMUSG00000020142.12	Slc1a4	0.104437	0.918589	0.958902	1.03916	0.0554146	58.9631	14.8551	14.5973	13.3326	28.8175	8.74403	42.0414	13.6002
ENSMUSG00000027845.15	Dclre1b	0.274878	0.788196	0.887156	1.03914	0.0553946	0.663921	0.80768	0.889559	0.655669	0.747021	0.786968	0.509779	0.890492
ENSMUSG00000031913.9	Vps4a	0.227646	0.823844	0.906466	1.03908	0.0553104	9.37579	9.16571	4.31764	5.40364	7.90732	5.76327	6.62697	5.62039
ENSMUSG00000013033.16	Adgrl1	0.107194	0.916448	0.957663	1.03907	0.0552903	0.31411	0.243372	1.25767	0.369717	0.251328	0.715608	0.274486	0.6452
ENSMUSG00000028284.13	Map3k7	0.419273	0.682599	0.822052	1.03906	0.0552763	12.9444	10.2012	11.9948	9.59187	10.9719	10.1609	11.4715	10.1664
ENSMUSG00000017679.16	Ttpal	0.232202	0.820386	0.904807	1.03888	0.0550349	9.88185	10.3976	4.9832	6.25425	7.6195	8.08472	5.88478	7.57718
ENSMUSG00000004535.12	Tax1bp1	0.383125	0.708485	0.838013	1.03888	0.0550317	24.0386	17.9387	22.0839	20.0646	18.4937	18.3319	23.1152	20.7027
ENSMUSG00000105135.1	Gm43667	0.168959	0.86871	0.930323	1.03888	0.0550239	1.13707	1.23645	2.72987	2.25308	1.29597	1.91626	1.38103	2.20708
ENSMUSG00000032512.7	Wdr48	0.457501	0.655676	0.803711	1.0388	0.0549127	5.37878	5.89147	4.8829	4.96774	4.6363	4.75407	5.90493	5.07239
ENSMUSG00000026778.13	Prkcq	0.181444	0.859119	0.9253	1.03857	0.0545957	0.356731	0.219709	0.558473	0.371769	0.387728	0.379296	0.325482	0.290941
ENSMUSG00000025872.5	Thoc3	0.25319	0.804508	0.896463	1.03856	0.0545867	8.30236	5.26014	9.95625	5.53999	6.75702	5.75861	8.61865	6.27739
ENSMUSG00000040151.9	Hs2st1	0.319084	0.755278	0.868028	1.03836	0.0543055	5.00915	3.68191	3.68952	2.73974	3.16858	4.08609	3.7222	3.33695
ENSMUSG00000029330.8	Cds1	0.12519	0.902495	0.94872	1.03832	0.0542502	0.271913	0.132503	0.479433	0.194058	0.156405	0.394963	0.202035	0.241872
ENSMUSG00000106720.1	Gm43795	0.184514	0.856765	0.924138	1.0383	0.054227	1.36638	1.22717	0.8368	1.14907	0.622967	1.43481	1.04003	1.56619
ENSMUSG00000021548.10	Ccnh	0.377979	0.712203	0.840659	1.03819	0.0540698	5.33942	5.16369	5.8286	4.47444	4.74961	4.50303	5.07	5.78735
ENSMUSG00000037896.17	Rcor1	0.428168	0.676292	0.817695	1.03812	0.0539754	9.83428	10.5459	7.86987	8.24748	9.26303	7.9823	9.39807	8.34158
ENSMUSG00000074925.3	Ptar1	0.347877	0.734101	0.855084	1.03808	0.0539126	5.55163	5.71392	4.63581	4.6379	6.00835	4.05357	4.64618	5.1544
ENSMUSG00000032127.9	Vps11	0.361249	0.724341	0.848606	1.03804	0.0538579	9.06865	10.629	7.60315	7.26242	9.25207	6.96346	8.27074	8.6045
ENSMUSG00000025766.14	D3Ertd751e	0.147623	0.88515	0.939849	1.03801	0.0538136	1.02011	0.813326	2.50888	2.18974	1.25978	1.0976	1.85741	1.5753
ENSMUSG00000034617.6	Mtrr	0.283061	0.782068	0.883923	1.03794	0.0537228	5.00907	4.08221	3.63913	2.99831	4.27497	3.53307	2.92446	4.37075
ENSMUSG00000027551.15	Zfp64	0.251078	0.806102	0.897236	1.03791	0.0536854	2.64631	3.03896	1.47423	1.7704	2.13552	2.08849	2.23078	1.79768
ENSMUSG00000003235.12	Eif2b5	0.312148	0.760412	0.870752	1.03789	0.0536537	17.8141	15.0861	10.5493	11.0514	11.6836	11.5261	14.6696	13.6795
ENSMUSG00000026615.14	Eprs	0.353121	0.730268	0.852391	1.03788	0.0536436	16.8276	15.7048	13.0084	12.9261	12.8507	13.321	16.7363	13.2976
ENSMUSG00000028743.7	Akr7a5	0.278448	0.78552	0.886038	1.03779	0.0535125	46.5942	32.17	55.9423	40.0876	54.0941	40.3834	36.3312	36.6557
ENSMUSG00000048109.10	Rbm15	0.357217	0.727279	0.850064	1.03778	0.0534975	7.32153	9.89163	10.7575	9.64368	10.0442	7.30026	9.65339	9.18123
ENSMUSG00000028830.14	AU040320	0.338662	0.740854	0.859324	1.0377	0.0533896	10.369	11.9625	8.01027	9.05399	9.0184	10.0086	7.67218	11.2029
ENSMUSG00000020372.15	Rack1	0.159051	0.876337	0.934429	1.03769	0.0533687	60.8854	87.272	25.3626	34.4679	46.7781	59.0865	33.113	44.3656
ENSMUSG00000100210.1	Hist1h3f	0.135858	0.894239	0.944686	1.03764	0.0533029	7.9368	5.16928	5.03307	6.16671	11.4408	4.39153	6.5234	3.18073
ENSMUSG00000021725.8	Parp8	0.253642	0.804167	0.89625	1.03759	0.0532405	1.89709	1.47511	1.81019	1.90817	1.16266	2.16068	1.88555	1.81712
ENSMUSG00000025779.10	Ly96	0.160758	0.875022	0.933572	1.03759	0.0532337	6.54206	2.04685	3.51646	3.63168	2.9927	3.16635	3.67928	4.49845
ENSMUSG00000026095.15	Asnsd1	0.226759	0.824518	0.906985	1.03754	0.0531656	2.7857	1.84974	1.54473	1.40127	1.93818	1.65085	1.65039	1.84464
ENSMUSG00000027854.12	Sike1	0.277266	0.786406	0.886366	1.03753	0.0531467	3.18826	2.23413	2.34476	1.66202	2.17176	2.2082	2.69375	1.86112
ENSMUSG00000070166.1	Gm25821	0.0643042	0.949812	0.976423	1.03753	0.0531462	2.9474	0.453548	4.05821	2.67816	3.82108	3.23016	1.37429	0.689644
ENSMUSG00000052137.11	Rbm12b2	0.228711	0.823035	0.906188	1.03749	0.0530984	3.4915	7.22713	4.31709	4.77418	3.65779	4.58334	6.2243	4.28271
ENSMUSG00000070697.4	Utp3	0.332691	0.745243	0.861719	1.03747	0.0530709	16.3611	12.2543	11.2277	12.6917	14.1207	12.5374	13.9175	9.94095
ENSMUSG00000041354.15	Rgl2	0.26359	0.796673	0.892236	1.03743	0.0530198	2.30105	3.14317	4.09408	3.2473	3.2326	3.48247	3.2	2.23823
ENSMUSG00000110393.1	Gm36445	0.160683	0.875079	0.933578	1.03738	0.0529404	0.560958	0.51681	0.749588	0.693515	0.401409	0.703106	0.703106	0.678447
ENSMUSG00000108494.1	Gm45203	0.137972	0.892605	0.943409	1.0373	0.0528287	0.813739	0.9649	1.09869	0.887014	0.715653	0.65055	1.25873	1.17343
ENSMUSG00000071337.11	Tia1	0.300516	0.769048	0.876367	1.03721	0.0527068	2.03156	2.99776	1.90269	2.20259	2.1232	1.71493	2.60836	2.32559
ENSMUSG00000004931.10	Apba3	0.363892	0.722419	0.847325	1.03718	0.052673	12.6019	16.8844	14.749	17.8314	15.3651	12.3428	16.7117	15.2535
ENSMUSG00000055148.7	Klf2	0.11909	0.907221	0.951402	1.03716	0.0526388	2.7511	1.08568	3.94732	2.95459	1.3547	3.95218	2.34899	2.52587
ENSMUSG00000052914.4	Cyp2j6	0.129606	0.899076	0.946846	1.03713	0.0526008	26.883	7.88709	38.4425	19.2464	11.8944	23.1432	17.9788	26.6897
ENSMUSG00000091542.1	Gm17167	0.052443	0.959059	0.980933	1.03707	0.0525068	0.0052866	0.0119355	0.0741167	0.0260074	0.0207534	0.0198885	0.00871895	0.0283186
ENSMUSG00000066640.11	Fbxl18	0.337984	0.741352	0.859624	1.03706	0.0524994	1.69285	1.42479	1.75804	1.45124	1.35971	1.55972	1.95264	1.29127
ENSMUSG00000026500.6	Cox20	0.29321	0.774489	0.879958	1.03701	0.0524269	8.05542	7.02223	9.25558	6.01683	7.74395	7.03525	7.17829	6.96987
ENSMUSG00000006333.14	Rps9	0.209423	0.837714	0.91438	1.03699	0.0523973	69.7522	103.572	55.3625	48.5867	72.8001	87.2875	47.2773	57.0247
ENSMUSG00000025790.14	Slco3a1	0.213784	0.834389	0.912601	1.03693	0.0523146	0.622385	0.624446	0.936966	1.08192	0.595333	0.643121	0.918169	1.00547
ENSMUSG00000030800.10	Prss8	0.108023	0.915805	0.95727	1.03681	0.0521536	23.5995	7.21176	6.89083	25.4855	12.2106	7.50445	21.4192	13.5834
ENSMUSG00000021629.9	Slc30a5	0.267619	0.793644	0.890163	1.03674	0.0520509	22.4113	22.5564	16.651	14.3594	18.135	17.0652	16.9658	19.8981
ENSMUSG00000037935.16	Smarce1	0.44384	0.665242	0.810177	1.03669	0.0519912	5.212	5.29361	4.70215	4.29008	4.5701	4.26014	5.34975	4.63436
ENSMUSG00000029413.14	Naaa	0.189272	0.853118	0.922492	1.03667	0.0519578	2.42919	2.1338	1.9176	1.84118	3.26868	2.31564	1.50293	1.31182
ENSMUSG00000016493.13	Cd46	0.193161	0.85014	0.921188	1.03667	0.0519577	0.367389	0.31001	0.705295	0.529383	0.387055	0.410302	0.563552	0.417986
ENSMUSG00000024959.13	Bad	0.206972	0.839584	0.915474	1.03654	0.0517728	4.70529	4.5571	3.08698	2.46322	4.95821	2.90194	3.26686	2.92902
ENSMUSG00000096647.2	Gm6223	0.101821	0.92062	0.960121	1.0365	0.0517148	0.552946	0.298888	0.195545	0.720674	0.38852	0.298888	0.374779	0.480654
ENSMUSG00000029475.17	Kdm2b	0.16628	0.870771	0.93154	1.03648	0.0516897	2.5788	1.08961	2.6721	2.43293	2.27978	2.67657	1.72902	1.48991
ENSMUSG00000035206.9	Sppl2b	0.256994	0.80164	0.894712	1.03634	0.0514953	3.51354	2.82979	4.77357	3.16762	3.02859	3.94128	3.64427	3.01713
ENSMUSG00000103973.1	BC055308	0.138091	0.892513	0.943368	1.03621	0.0513162	0.463969	0.387589	0.489174	0.561081	0.47411	0.208205	0.671142	0.68496
ENSMUSG00000008855.17	Hdac5	0.182375	0.858405	0.924903	1.03613	0.0512043	2.38996	5.95648	4.06143	4.63652	3.49582	3.48416	6.22473	3.05771
ENSMUSG00000020184.14	Mdm2	0.251354	0.805893	0.897208	1.03608	0.0511403	18.8536	10.1169	11.2712	11.1433	10.2238	12.6615	13.6434	11.6797
ENSMUSG00000038241.16	Cep250	0.36678	0.72032	0.846064	1.03594	0.0509436	2.34227	2.01518	2.18729	2.41673	2.29745	2.45878	2.25784	1.68177
ENSMUSG00000031539.6	Ap3m2	0.154489	0.879853	0.936387	1.03593	0.0509202	1.83392	2.151	1.06969	0.670914	1.27018	1.15628	1.36974	1.22438
ENSMUSG00000081094.4	Rpl19-ps11	0.225577	0.825416	0.907194	1.03589	0.0508714	15.4944	20.5717	10.6425	11.6664	16.9355	14.4853	12.6706	10.6338
ENSMUSG00000099543.1	Gm29322	0.18568	0.85587	0.923909	1.03582	0.0507737	2.13934	1.88128	1.80776	2.01339	2.06751	1.57953	1.87304	2.09914
ENSMUSG00000030172.15	Erc1	0.32228	0.752917	0.866702	1.03574	0.0506632	4.94599	4.52837	6.39204	6.7645	5.49845	5.38238	4.6683	6.08197
ENSMUSG00000024889.3	Rce1	0.177805	0.861913	0.926418	1.03572	0.0506394	6.1658	5.92295	3.29085	2.8187	4.1272	3.00425	4.45921	5.48164
ENSMUSG00000061544.13	Zfp229	0.306161	0.764853	0.873425	1.0357	0.0506117	2.44823	2.69319	2.91334	2.95024	3.45774	2.07878	2.7823	2.42231
ENSMUSG00000072889.9	Nfxl1	0.192859	0.850371	0.921188	1.03568	0.0505745	5.26139	3.48503	4.81397	5.23146	4.2633	3.80333	4.25346	5.84649
ENSMUSG00000031549.16	Ido2	0.0812134	0.936643	0.968944	1.03564	0.0505276	7.95788	2.17163	16.2126	23.5883	4.35277	15.2633	7.95232	11.0753
ENSMUSG00000029290.12	Zfp326	0.352195	0.730944	0.852929	1.03562	0.0504978	2.56884	3.3952	3.26259	3.53633	3.31257	2.57205	3.039	3.37261
ENSMUSG00000023921.8	Mut	0.183407	0.857613	0.924456	1.03549	0.0503153	33.4579	19.7609	50.7305	48.8749	40.4896	25.3767	39.7351	34.6722
ENSMUSG00000055639.16	Dach1	0.0661519	0.948372	0.975758	1.03547	0.0502796	0.0179638	0.0295013	0.0688144	0.190086	0.0295013	0.0881066	0.0249802	0.0943728
ENSMUSG00000106992.1	Gm43167	0.115101	0.910314	0.953362	1.03543	0.0502263	0.482883	0.564501	0.797132	0.414781	0.445361	0.366192	0.551159	0.927744
ENSMUSG00000040560.9	Wdr7	0.310414	0.761697	0.871685	1.03537	0.0501504	9.8124	7.99079	8.88522	8.61552	8.15706	6.78128	11.2362	8.36857
ENSMUSG00000046032.16	Snx12	0.163606	0.872829	0.932619	1.03535	0.0501201	6.93994	8.01976	4.61881	2.51293	4.36246	4.68521	4.95732	5.63052
ENSMUSG00000034377.10	Tulp4	0.384122	0.707767	0.837793	1.03525	0.0499816	5.15014	6.46571	6.6844	6.50448	5.95654	6.3143	5.27335	6.37723
ENSMUSG00000030982.18	9030624J02Rik	0.313553	0.759371	0.870394	1.03521	0.0499201	4.33007	3.1049	2.49783	2.80722	2.96449	3.05294	3.18734	2.84233
ENSMUSG00000037134.17	Prmt9	0.402587	0.694498	0.829635	1.03515	0.0498457	3.11755	2.91094	3.43999	3.75084	3.34996	3.17437	3.21218	2.97276
ENSMUSG00000034826.14	Nup54	0.321023	0.753845	0.866906	1.03512	0.0497944	9.64204	6.87587	8.88733	8.44033	9.38178	7.29672	8.14445	7.77155
ENSMUSG00000037386.15	Rims2	0.042491	0.966823	0.984721	1.03486	0.0494414	0.858875	3.2388	0.415836	0.132013	2.17983	0.463145	0.0543626	2.24168
ENSMUSG00000027227.7	Sord	0.103564	0.919266	0.959053	1.03485	0.0494237	813.224	405.333	379.38	173.426	521.305	198.867	581.3	310.62
ENSMUSG00000084844.3	Hoxb3os	0.0867971	0.932298	0.966237	1.03485	0.0494184	0.0435088	0.0513832	0.11117	0.0847881	0.0513832	0.102264	0.0524706	0.0662126
ENSMUSG00000033126.4	Ybey	0.178628	0.86128	0.925933	1.03483	0.0493916	0.761243	0.988916	0.781263	0.838561	1.3595	0.690161	0.66133	0.658797
ENSMUSG00000025981.13	Coq10b	0.159977	0.875623	0.933936	1.03478	0.0493292	7.08021	6.96997	9.00203	6.22301	9.96909	4.98528	4.96994	9.77507
ENSMUSG00000078779.4	Zfp59	0.290727	0.776341	0.880779	1.03467	0.0491742	1.92283	1.46225	1.52508	1.54578	1.36549	1.58563	1.80334	1.50839
ENSMUSG00000088088.1	Rmrp	0.162554	0.873639	0.932762	1.03464	0.0491328	1361.55	1797.9	751.532	585.942	1232.28	988.94	914.36	856.68
ENSMUSG00000037818.16	Abhd18	0.208083	0.838737	0.91505	1.03452	0.0489655	1.50951	1.28969	2.22162	2.50205	1.47789	1.41528	2.27467	2.03093
ENSMUSG00000040028.10	Elavl1	0.369824	0.71811	0.844157	1.03451	0.0489455	5.41614	6.17995	5.00757	5.17758	5.46632	4.41319	6.39905	4.91022
ENSMUSG00000020439.17	Smtn	0.212722	0.835199	0.912968	1.03449	0.0489187	4.9663	3.75958	2.68557	3.62485	2.73812	4.15216	4.1397	3.43416
ENSMUSG00000006127.9	Inpp5k	0.276506	0.786975	0.886676	1.03446	0.048874	3.5778	4.9533	3.12683	2.91416	3.51462	3.91835	3.57651	2.81718
ENSMUSG00000047694.12	Yipf6	0.327458	0.749097	0.864004	1.03434	0.0487128	6.53099	6.01912	6.34654	6.49629	4.87754	5.7325	7.43001	6.81802
ENSMUSG00000110077.1	Gm45632	0.134541	0.895257	0.94521	1.03434	0.0487061	0.45614	1.24841	0.445085	0.541135	0.606366	0.657587	0.606366	0.468836
ENSMUSG00000033411.16	Ctdspl2	0.249791	0.807074	0.897898	1.03427	0.0486108	4.0852	4.41867	2.98363	2.24155	2.78824	3.30677	3.28248	3.49987
ENSMUSG00000033356.3	Pus7l	0.192672	0.850514	0.921188	1.03426	0.0485957	1.05587	0.753071	0.98338	1.04917	0.691267	1.15049	0.760295	1.22542
ENSMUSG00000070729.5	Gm12966	0.149476	0.883719	0.939164	1.03425	0.0485793	1.41336	1.21445	1.29891	1.92069	1.18871	1.74754	1.34581	1.34581
ENSMUSG00000095432.8	Zfp748	0.302076	0.767888	0.875477	1.03417	0.048473	1.88264	2.02612	2.04222	1.71003	1.70424	1.60808	1.82213	2.38178
ENSMUSG00000050144.13	Slc25a44	0.221473	0.828536	0.908865	1.03412	0.0484004	16.8074	12.1425	19.5231	23.9347	17.1846	12.1381	18.2874	21.728
ENSMUSG00000111686.1	RP23-313P23.4	0.145464	0.886816	0.940561	1.03411	0.0483897	2.80045	3.30352	2.20123	1.75259	2.9608	1.99602	2.27573	2.28149
ENSMUSG00000097333.7	Zfp87	0.318985	0.755351	0.868056	1.03409	0.0483651	2.09703	2.15283	2.21237	2.05669	1.94676	1.92084	2.44168	1.97949
ENSMUSG00000060036.13	Rpl3	0.144861	0.887282	0.940888	1.03399	0.0482227	74.4938	162.811	58.8656	44.8354	71.9119	86.1941	54.2772	84.2008
ENSMUSG00000032489.17	Kif9	0.167826	0.869581	0.930979	1.03396	0.0481873	0.552183	0.361973	0.372232	0.331322	0.294445	0.543748	0.479328	0.284248
ENSMUSG00000027751.13	Supt20	0.349629	0.732819	0.854368	1.03395	0.0481644	6.22338	5.94544	7.7566	7.10997	6.30602	6.60945	6.97576	6.14041
ENSMUSG00000074746.2	Pdzd8	0.242379	0.812676	0.900307	1.03395	0.0481612	19.0624	11.6218	13.4258	13.2351	16.2683	9.6396	15.0971	14.4337
ENSMUSG00000036459.15	Wtip	0.10446	0.918571	0.958902	1.03395	0.0481611	0.408154	1.48469	1.14087	0.772145	0.404053	1.39875	0.736402	1.13188
ENSMUSG00000039795.14	Zfand1	0.267135	0.794008	0.89046	1.03393	0.0481372	1.8974	2.94455	3.0957	2.78322	2.77062	2.82415	2.12632	2.47729
ENSMUSG00000021133.8	Susd6	0.26273	0.79732	0.892531	1.03385	0.0480279	23.7704	29.1181	16.6038	15.9855	20.2083	21.8138	18.1622	20.1621
ENSMUSG00000050619.14	Zscan29	0.339033	0.740582	0.85923	1.0338	0.0479547	3.89214	3.08658	3.55496	3.87984	3.27739	3.09621	3.68048	3.92282
ENSMUSG00000042082.6	Arsb	0.250555	0.806496	0.897564	1.03378	0.0479349	10.0047	9.9575	7.12609	11.2824	9.52302	10.1754	6.91942	10.4541
ENSMUSG00000073406.10	H2-Bl	0.124215	0.90325	0.949124	1.03378	0.0479347	0.700091	0.422026	0.320893	0.528453	0.502381	0.487497	0.396039	0.454455
ENSMUSG00000107198.1	Gm19619	0.094716	0.92614	0.962977	1.03373	0.0478617	6.23766	1.35233	8.98025	7.00396	5.36727	3.9054	4.8733	4.71499
ENSMUSG00000029345.13	Tfip11	0.321198	0.753716	0.866906	1.03372	0.047852	7.8869	5.45192	6.88269	5.26705	5.69138	6.32614	6.98601	5.45423
ENSMUSG00000039199.6	Zdhhc1	0.164874	0.871853	0.932348	1.03368	0.0477852	0.766259	0.688192	1.18204	1.11986	0.56398	1.06575	0.829306	1.28079
ENSMUSG00000020456.17	Ogdh	0.210583	0.836829	0.914025	1.03365	0.0477531	37.931	24.928	39.0671	60.952	31.7589	36.3321	41.7357	40.3892
ENSMUSG00000107586.1	Gm44283	0.174442	0.864495	0.928193	1.03363	0.0477207	0.600831	0.635656	0.756762	0.789754	0.560345	0.988472	0.457412	0.789754
ENSMUSG00000031982.5	Arv1	0.186575	0.855185	0.923503	1.03358	0.0476476	2.54957	3.81018	1.98898	2.38789	2.29611	1.73248	3.25415	3.18396
ENSMUSG00000028034.15	Fubp1	0.239291	0.815013	0.902156	1.03352	0.0475692	7.17567	12.067	7.61111	8.14518	8.10317	7.10098	9.26939	8.84536
ENSMUSG00000057561.9	Eif1a	0.228048	0.823539	0.906418	1.03339	0.0473916	31.3478	22.8043	21.4792	30.8367	28.6166	26.6638	20.4187	26.6594
ENSMUSG00000034274.11	Thoc5	0.346944	0.734784	0.855435	1.03333	0.0473039	9.20635	8.3606	7.17344	6.95491	8.16529	7.4714	7.08345	7.78958
ENSMUSG00000047036.8	Zfp445	0.138868	0.891912	0.943178	1.03326	0.0472031	17.4485	20.9765	38.5094	17.599	31.1907	17.8941	18.924	20.8745
ENSMUSG00000028447.11	Dctn3	0.234688	0.818501	0.904081	1.03324	0.04718	14.0708	10.6646	10.6921	10.5891	12.5775	9.81183	13.5901	8.85068
ENSMUSG00000038369.14	Ncoa6	0.344649	0.736464	0.856502	1.0332	0.0471203	8.31095	6.1833	6.98293	5.87571	7.47009	6.55496	6.61738	5.71223
ENSMUSG00000060636.13	Rpl35a	0.251909	0.805475	0.89711	1.03319	0.0471051	6.16914	6.98374	4.94083	5.02114	6.17284	5.04076	4.94083	6.08181
ENSMUSG00000079560.13	Hoxa3	0.0952191	0.925749	0.962977	1.03318	0.0470869	0.0584088	0.0645805	0.0897476	0.035893	0.035893	0.118033	0.0696125	0.035893
ENSMUSG00000046994.9	Mars2	0.193345	0.849999	0.921175	1.03315	0.0470564	1.22303	0.753178	0.682495	0.589564	0.744756	0.646332	0.805867	0.865473
ENSMUSG00000030852.17	Tacc2	0.146137	0.886296	0.940405	1.03309	0.046959	4.2917	6.51803	3.12066	4.22136	2.92622	3.63013	8.40256	3.60556
ENSMUSG00000043621.13	Ubxn10	0.0337137	0.973673	0.987714	1.03293	0.0467455	0.0220238	0.340876	0.0229815	0.00585418	0.0070305	0.390002	0.00965503	0.0313589
ENSMUSG00000029269.11	Sult1b1	0.100264	0.92183	0.960824	1.03277	0.0465214	5.79133	2.81778	7.87088	7.01928	8.04334	2.31943	11.8183	3.62223
ENSMUSG00000010290.7	AI597479	0.341923	0.738462	0.857881	1.03276	0.0465008	4.3373	4.20392	4.07354	3.76699	4.34243	3.26654	3.86934	4.51018
ENSMUSG00000059920.9	4930453N24Rik	0.299954	0.769466	0.876751	1.03274	0.0464802	6.5319	4.67629	5.3647	4.73569	5.93775	4.13847	5.29541	5.25568
ENSMUSG00000039771.13	Polr2j	0.253744	0.80409	0.89622	1.03265	0.0463461	11.3494	9.9735	9.62072	9.4731	11.0588	8.84649	8.48935	10.948
ENSMUSG00000028416.12	Bag1	0.280139	0.784254	0.885189	1.03254	0.0462039	45.9975	51.9863	37.0527	35.114	44.0174	39.7563	44.6628	35.0753
ENSMUSG00000054892.14	Txk	0.0931271	0.927376	0.963571	1.03254	0.0461983	0.0647967	0.0476429	0.099508	0.12294	0.0827557	0.039216	0.107939	0.099508
ENSMUSG00000026342.10	Slc35f5	0.177676	0.862011	0.926428	1.03251	0.0461615	42.4682	42.9932	29.9632	39.4676	33.5838	56.3087	22.488	44.7625
ENSMUSG00000019726.10	Lyst	0.195916	0.848032	0.920154	1.03251	0.0461536	12.8553	15.0364	19.5741	23.417	15.1339	21.3665	12.1869	19.8195
ENSMUSG00000040848.11	Sft2d2	0.249578	0.807235	0.897898	1.0325	0.0461464	9.36099	18.9537	16.2375	13.597	13.4498	14.5106	13.1222	13.5803
ENSMUSG00000001700.9	Gramd3	0.407123	0.691255	0.827697	1.03247	0.0460956	12.9471	15.1939	13.2221	13.9834	12.3041	12.3081	14.244	14.8716
ENSMUSG00000039068.16	Zzz3	0.281591	0.783167	0.884385	1.0324	0.0460048	7.86804	9.39855	7.16803	6.03385	9.05891	6.07863	6.90767	7.43957
ENSMUSG00000068523.12	Gng5	0.376738	0.713101	0.841221	1.03236	0.0459437	17.5086	18.7706	16.1062	15.3248	16.7173	14.6284	16.5371	17.6657
ENSMUSG00000020876.14	Snx11	0.210396	0.836972	0.91407	1.03229	0.0458449	2.50535	2.09115	3.28466	2.61573	2.46089	2.16481	3.71983	2.01332
ENSMUSG00000098439.1	Hm629797	0.184511	0.856767	0.924138	1.03212	0.0456059	1.00305	1.24654	1.18119	2.04536	1.34385	1.09779	1.58447	1.1248
ENSMUSG00000022024.9	Sugt1	0.265259	0.795418	0.89154	1.03211	0.0455978	10.7227	13.8453	8.30026	14.0051	11.8945	10.5424	12.1583	9.86904
ENSMUSG00000022305.12	Lrp12	0.117691	0.908306	0.952207	1.03209	0.0455702	2.3267	7.90093	2.137	2.01769	3.57507	2.27501	2.18965	3.80581
ENSMUSG00000102440.1	Pcdhga9	0.0963129	0.924899	0.962548	1.03208	0.0455573	0.346389	0.624192	0.368806	0.241105	0.138831	0.386351	0.719422	0.471267
ENSMUSG00000110669.1	RP24-366L10.3	0.131835	0.897351	0.945648	1.03208	0.0455514	6.69551	4.70205	3.37465	5.29823	5.10342	5.29823	3.77162	4.86254
ENSMUSG00000020477.10	Mrps24	0.222192	0.82799	0.908588	1.03198	0.0454127	14.3777	7.69817	13.6051	10.6386	11.8963	11.8405	9.98565	10.0917
ENSMUSG00000048874.15	Phf3	0.315197	0.758154	0.869884	1.03194	0.045357	12.3792	10.2666	10.5426	9.39842	10.4456	9.02081	9.23235	12.6508
ENSMUSG00000050079.10	Rspry1	0.371864	0.71663	0.843279	1.0319	0.0452972	3.14212	3.01664	2.71533	3.35682	2.96341	2.71957	3.21207	2.94478
ENSMUSG00000104052.1	Gm38125	0.201486	0.843773	0.917588	1.03184	0.0452157	0.610329	0.765706	0.610329	0.675787	0.581378	0.567231	0.701017	0.74376
ENSMUSG00000026116.11	Tmem131	0.278643	0.785374	0.886029	1.0316	0.0448826	9.1449	12.7691	9.35137	9.33144	10.9623	8.29287	11.6994	8.5211
ENSMUSG00000023055.9	Calcoco1	0.289996	0.776886	0.881115	1.0316	0.0448778	5.03829	6.75011	7.26101	5.67512	5.73362	6.41876	6.34781	5.26094
ENSMUSG00000092569.1	Gm20544	0.118313	0.907823	0.951978	1.03147	0.0446977	0.622625	0.686336	0.916643	0.801498	0.490436	0.686336	0.686336	1.28284
ENSMUSG00000067719.5	Gm10221	0.105601	0.917685	0.958398	1.03146	0.0446861	3.30635	1.8545	2.84629	2.73464	2.73464	1.39033	3.1835	3.7263
ENSMUSG00000022401.11	Xpnpep3	0.265856	0.794969	0.89126	1.03135	0.0445388	5.57447	7.33974	4.95471	4.79479	5.46681	4.17876	6.10046	6.17822
ENSMUSG00000069744.7	Psmb3	0.207797	0.838954	0.915121	1.03131	0.0444794	24.2128	18.2339	26.7273	19.7909	23.678	16.0814	31.5115	17.1798
ENSMUSG00000020849.13	Ywhae	0.276861	0.786709	0.886487	1.03131	0.044475	78.2389	83.9302	50.8609	62.0925	62.4678	64.4734	72.4631	62.7845
ENSMUSG00000064037.13	Gpn1	0.273749	0.789042	0.887722	1.03121	0.0443393	2.07103	1.54265	1.46828	1.62907	1.50503	1.49662	2.05605	1.48008
ENSMUSG00000035890.8	Rnf126	0.338401	0.741046	0.85938	1.03108	0.0441607	13.807	16.5308	12.5856	14.4269	14.1588	12.6749	16.0553	12.6774
ENSMUSG00000094685.2	Gm5900	0.0564684	0.95592	0.978901	1.031	0.044047	2.72443	3.39237	0.656447	0.35051	1.64287	0.694217	0.587811	2.90696
ENSMUSG00000069206.13	Zfp874a	0.119948	0.906556	0.951331	1.0309	0.043908	3.57158	1.99304	3.29814	3.3856	2.06899	4.56207	4.46573	1.67653
ENSMUSG00000021192.15	Golga5	0.278064	0.785808	0.886196	1.03087	0.0438584	14.0697	14.205	10.0909	13.7521	11.7253	11.0395	12.3346	15.4297
ENSMUSG00000041775.7	Mapk1ip1	0.127822	0.900457	0.947845	1.03085	0.0438315	1.73933	6.92156	3.40465	4.47482	3.59907	3.42433	4.24578	2.94229
ENSMUSG00000109675.1	Nxpe1-ps	0.0477971	0.962683	0.982902	1.03075	0.0436918	0.217297	0.0698245	0.39648	0.197447	0.119657	0.634601	0.0728611	0.194718
ENSMUSG00000024965.8	Fermt3	0.14557	0.886734	0.940561	1.03072	0.0436463	2.48869	1.90757	5.05182	3.08813	2.93845	4.33535	2.35081	2.1416
ENSMUSG00000087543.1	Gm16576	0.0873808	0.931844	0.966197	1.03063	0.0435239	0.349461	0.504416	0.229742	0.38995	0.485946	0.241759	0.56454	0.201723
ENSMUSG00000021111.15	Papola	0.259988	0.799385	0.893325	1.03055	0.0434131	32.4065	30.3966	28.4094	24.8879	25.0899	22.5023	34.1233	31.6318
ENSMUSG00000027940.18	Tpm3	0.198141	0.84633	0.919309	1.03054	0.0434071	17.3473	11.6287	14.0122	13.1659	12.5634	15.0655	14.8288	11.7101
ENSMUSG00000039201.9	Tbc1d25	0.202977	0.842634	0.916991	1.03053	0.0433799	1.9279	1.8496	1.76939	1.55481	1.8496	1.27417	2.06216	1.80933
ENSMUSG00000042558.16	Adprhl2	0.261709	0.798088	0.892802	1.03048	0.0433182	5.12946	4.36247	5.51085	3.66804	4.63493	4.53153	4.83251	3.94935
ENSMUSG00000052726.15	Kcnt2	0.0623499	0.951335	0.977156	1.03048	0.0433097	0.195332	0.178354	0.750363	0.286861	0.174516	1.29415	0.178851	0.158101
ENSMUSG00000022031.5	Elp3	0.218356	0.830908	0.910107	1.0304	0.0432088	9.08396	16.4103	8.49579	12.267	9.92764	10.268	11.7419	11.5022
ENSMUSG00000002279.18	Lmf1	0.163648	0.872797	0.932619	1.03032	0.0430959	1.35189	1.55923	3.25024	2.90982	1.93846	2.39688	2.2356	1.69333
ENSMUSG00000044757.7	Gm6430	0.1039	0.919006	0.959051	1.03027	0.0430245	0.38591	0.276233	0.300149	0.249962	0.364486	0.208599	0.418211	0.222884
ENSMUSG00000033933.13	Vhl	0.172516	0.865975	0.928947	1.03026	0.0430051	4.33323	6.17376	3.16193	3.09588	3.92569	2.87504	4.77086	4.34968
ENSMUSG00000078546.8	Zfp995	0.163192	0.873148	0.932682	1.03014	0.0428431	1.89706	2.16326	2.16648	2.05491	2.47345	2.38209	2.36448	1.10689
ENSMUSG00000048351.14	Coa7	0.246591	0.809491	0.898944	1.03011	0.0427958	3.94399	3.03064	5.28695	5.05531	4.47804	4.01346	3.84316	4.10976
ENSMUSG00000029992.14	Gfpt1	0.188539	0.853679	0.922888	1.03007	0.0427462	6.11352	9.04911	5.56358	8.95116	5.01499	6.33433	9.14586	8.36678
ENSMUSG00000024271.7	Elp2	0.413218	0.686907	0.825135	1.03007	0.0427372	15.8356	16.1443	15.3052	14.3563	13.7429	15.4832	16.2116	14.4652
ENSMUSG00000004709.14	Cd244	0.0663497	0.948218	0.975758	1.03004	0.0426988	0.940898	1.25792	0.438438	0.319065	1.79071	0.800752	0.524415	0.169444
ENSMUSG00000021549.13	Rasa1	0.357734	0.726902	0.849956	1.02998	0.042619	9.13621	7.92585	10.2516	7.56373	8.09054	8.18492	8.45348	8.88727
ENSMUSG00000031985.9	Gnpat	0.371138	0.717156	0.843604	1.02981	0.0423808	14.8456	14.906	11.9319	14.9136	14.5664	12.4435	14.2399	13.5661
ENSMUSG00000070047.14	Fat1	0.104092	0.918856	0.958951	1.02977	0.0423192	27.0723	63.4252	10.8814	17.7158	25.1754	24.3734	20.2416	24.1038
ENSMUSG00000048495.16	Tyw5	0.224399	0.826311	0.907733	1.02973	0.0422704	2.62728	2.35558	1.76057	1.89204	2.26977	1.7679	2.00681	2.29282
ENSMUSG00000004952.13	Rasa4	0.203668	0.842107	0.916805	1.02973	0.0422644	0.972412	0.949339	1.38332	0.972412	1.20762	0.97524	1.15793	0.794364
ENSMUSG00000036620.14	Mgat4b	0.173458	0.865251	0.928615	1.02972	0.0422543	21.3066	26.1878	11.8868	13.0161	20.7807	16.5667	14.5262	15.3614
ENSMUSG00000100620.1	Gm28277	0.0918784	0.928346	0.963901	1.0297	0.0422249	0.396916	0.589749	0.863722	0.40248	0.513987	0.419356	0.36885	0.933571
ENSMUSG00000004393.10	Ddx56	0.244619	0.810981	0.899711	1.02969	0.0422073	11.3797	11.4916	8.34412	10.3429	8.25246	9.61963	10.2179	12.5219
ENSMUSG00000047810.8	Ccdc88b	0.101642	0.920759	0.96021	1.02958	0.0420587	0.812762	0.46056	1.41008	1.33316	1.19391	1.08622	1.18312	0.390186
ENSMUSG00000035351.15	Nup37	0.203143	0.842508	0.916991	1.02951	0.0419534	4.80885	3.593	3.55386	2.78289	3.57313	4.27621	2.75811	3.61906
ENSMUSG00000091586.1	Cyp4f17	0.148124	0.884763	0.939557	1.0295	0.0419469	3.3657	8.98143	4.97701	5.17676	5.23025	4.4209	7.10564	4.07257
ENSMUSG00000031843.2	Mphosph6	0.125195	0.902491	0.94872	1.02949	0.0419367	1.86148	2.9437	0.907201	1.1896	1.18852	1.30567	1.92643	1.79508
ENSMUSG00000022012.8	Enox1	0.0335606	0.973792	0.987723	1.02946	0.0418853	0.0287601	0.179601	0.00764477	0.190597	0.189014	0.00837769	0.0287601	0.1355
ENSMUSG00000045983.15	Eif4g1	0.264737	0.795811	0.891813	1.0294	0.0418053	107.209	109.778	92.6407	79.3722	97.496	80.6155	101.989	95.9162
ENSMUSG00000102856.1	Gm37084	0.183766	0.857338	0.92427	1.0294	0.0417986	2.43871	3.45892	2.29774	3.28257	2.89154	2.27755	4.19485	2.01854
ENSMUSG00000111326.1	RP24-282C4.13	0.0340681	0.973396	0.987601	1.02933	0.0417003	0.127397	0.15965	0.360516	3.62336	0.273588	0.253716	0.413729	0.875191
ENSMUSG00000004558.14	Ndrg2	0.11973	0.906725	0.951331	1.02932	0.0416869	86.1803	180.844	171.706	240.598	232.138	173.325	179.074	83.2245
ENSMUSG00000019737.14	Syne4	0.0565136	0.955885	0.978901	1.02929	0.0416449	0.194514	0.268951	0.285241	0.442385	0.0562153	1.16894	0.300462	0.323399
ENSMUSG00000085151.7	1110018N20Rik	0.0386407	0.969827	0.985876	1.02926	0.0416132	0.0169211	0.0169211	0.318882	0.0169211	0.0203212	0.0636583	0.0636583	0.0169211
ENSMUSG00000046027.17	Stard5	0.269222	0.79244	0.889346	1.02924	0.0415801	15.0494	10.8539	16.159	12.215	14.1084	10.7428	14.1766	13.3111
ENSMUSG00000045962.16	Wnk1	0.258515	0.800494	0.893989	1.02922	0.0415445	18.7013	21.9374	16.5321	16.9228	18.1017	15.0883	22.133	16.9228
ENSMUSG00000029416.17	Slc15a4	0.156737	0.87812	0.935603	1.0292	0.0415282	7.49329	5.4962	9.54394	5.57759	6.66702	9.26981	5.76714	5.46492
ENSMUSG00000016833.14	Mrps18c	0.219921	0.829717	0.909469	1.02919	0.0415051	7.33832	5.16008	6.8093	5.41919	5.76266	4.95834	6.85633	6.53138
ENSMUSG00000095028.6	Sirpb1b	0.0992224	0.922639	0.961102	1.02913	0.0414242	0.501989	0.275402	0.75188	0.494968	0.72934	0.61869	0.397921	0.240016
ENSMUSG00000038181.16	Chpf2	0.193018	0.850249	0.921188	1.02912	0.0414149	7.08844	7.33226	12.4584	9.06852	8.11447	8.85434	11.4092	6.38538
ENSMUSG00000030149.15	Klrk1	0.0727424	0.943238	0.972961	1.02911	0.041392	0.434293	0.116501	1.09249	0.434293	0.495181	0.35719	0.4871	0.250635
ENSMUSG00000022906.15	Parp9	0.226032	0.82507	0.907147	1.02908	0.0413496	10.7561	11.4305	16.9503	12.6927	10.3412	16.7458	10.8082	12.5938
ENSMUSG00000079469.10	Pigb	0.256064	0.802341	0.895216	1.02893	0.0411431	1.60063	1.52753	1.91154	1.77947	1.29721	1.52339	2.03016	1.8933
ENSMUSG00000040097.15	Flywch1	0.144563	0.887512	0.941044	1.0289	0.0411092	4.74228	6.09234	11.5451	13.317	8.35527	7.76328	9.01882	6.70483
ENSMUSG00000050229.3	Pigm	0.241489	0.813349	0.900887	1.02889	0.0410895	2.56329	4.41432	3.27076	3.17822	2.70779	3.00974	3.47232	3.72288
ENSMUSG00000039478.15	Micu3	0.157533	0.877507	0.935171	1.02883	0.0409982	0.693068	1.68892	1.424	1.54803	1.29977	1.12057	1.41855	1.07446
ENSMUSG00000048249.14	Crebrf	0.178614	0.861291	0.925933	1.0288	0.0409666	6.27539	9.65167	9.67839	7.46636	9.69699	8.16187	6.8506	7.27918
ENSMUSG00000036202.15	Rif1	0.224128	0.826517	0.907737	1.02879	0.0409552	6.75936	7.3294	7.49814	6.42299	8.10126	7.3045	4.49246	8.04889
ENSMUSG00000039041.15	Adrm1	0.213007	0.834982	0.912841	1.02875	0.0408974	13.0553	16.045	10.3465	9.60414	12.7703	9.79541	14.9966	9.91983
ENSMUSG00000038344.14	Txlng	0.200042	0.844877	0.918231	1.02864	0.0407376	5.41922	10.0884	7.52128	6.62661	8.51025	4.9724	7.74723	7.45025
ENSMUSG00000103854.1	Gm37250	0.139123	0.891715	0.943146	1.02853	0.0405842	0.44852	0.705743	0.842419	1.07079	0.639672	0.700665	0.633261	0.899725
ENSMUSG00000075232.5	Amd1	0.144374	0.887658	0.941065	1.02845	0.0404667	25.3401	14.9035	17.111	10.8125	14.9035	17.0808	14.8667	16.4228
ENSMUSG00000035024.16	Ncapd3	0.243588	0.811762	0.899916	1.02841	0.0404154	2.29563	3.54535	3.81647	2.94023	3.03564	2.74365	3.07338	3.17942
ENSMUSG00000024487.4	Yipf5	0.205554	0.840666	0.916096	1.02839	0.0403816	22.784	27.8765	20.9254	21.1715	15.6395	23.3409	24.2381	28.3455
ENSMUSG00000022102.13	Dok2	0.0938747	0.926794	0.963256	1.02833	0.0403014	0.929448	0.410461	1.65341	1.48021	1.20567	1.3848	0.812201	0.599045
ENSMUSG00000016520.7	Lnx2	0.210875	0.836607	0.913894	1.02807	0.0399439	5.44871	7.78232	7.02415	9.31197	6.48168	7.26381	9.31197	5.64223
ENSMUSG00000027016.17	Zfp385b	0.154024	0.880211	0.936602	1.02803	0.0398861	3.43764	2.96185	2.54123	3.51365	3.50002	3.91517	1.65443	3.5648
ENSMUSG00000074207.10	Adh1	0.172161	0.866248	0.929063	1.02795	0.0397743	601.715	671.419	769.936	402.92	594.908	439.314	709.964	601.715
ENSMUSG00000031109.16	Enox2	0.219185	0.830277	0.909599	1.02782	0.0395911	3.55178	2.98134	3.5787	3.98402	3.37033	2.69571	4.72033	3.19172
ENSMUSG00000053436.14	Mapk14	0.245683	0.810177	0.899261	1.0278	0.0395665	16.7027	23.8663	29.4807	25.9031	21.4544	24.4572	22.6597	23.0365
ENSMUSG00000022752.8	Tomm70a	0.27656	0.786935	0.886676	1.02779	0.0395387	55.4287	46.0446	54.5595	45.9624	60.5609	42.1031	45.1384	49.9198
ENSMUSG00000003234.15	Abcf3	0.292662	0.774897	0.880085	1.02774	0.0394745	13.2744	11.4506	14.7205	13.2344	12.5624	11.2852	13.5002	13.8663
ENSMUSG00000073481.9	Marc2	0.133547	0.896026	0.945248	1.02767	0.0393715	66.2603	61.8573	47.4203	39.0609	60.958	32.2645	89.8469	38.5254
ENSMUSG00000022400.8	Rbx1	0.233558	0.819358	0.904464	1.02765	0.0393549	21.701	20.8302	15.1531	13.4659	16.7176	15.9136	19.8068	15.7092
ENSMUSG00000037738.11	Nek5	0.0706336	0.94488	0.97404	1.02761	0.0392963	0.135314	0.0998426	0.303591	0.107681	0.157017	0.263857	0.0760888	0.121253
ENSMUSG00000038489.8	Polr2l	0.185034	0.856366	0.924138	1.02761	0.0392955	10.0478	10.8499	11.8398	7.83168	11.2859	12.2787	8.76578	7.25961
ENSMUSG00000029408.13	Abcb9	0.124822	0.90278	0.948898	1.02753	0.0391749	0.24445	0.393975	0.518802	0.501227	0.606098	0.329536	0.279787	0.3836
ENSMUSG00000024800.7	Rpp30	0.19091	0.851863	0.921809	1.0275	0.039133	4.66369	3.94384	3.28164	2.66505	3.46901	3.14313	3.70969	3.61496
ENSMUSG00000032399.8	Rpl4	0.153464	0.880643	0.936758	1.02749	0.0391313	256.434	457.464	183.001	200.863	263.686	268.872	211.17	261.427
ENSMUSG00000074738.2	Fndc10	0.0650702	0.949215	0.97604	1.02749	0.0391256	5.20613	10.7234	3.42374	3.15078	12.0996	4.06101	7.99633	1.19488
ENSMUSG00000020936.8	Nmt1	0.266803	0.794257	0.890684	1.02748	0.0391068	15.1552	15.8823	17.9959	14.3469	15.2548	13.3623	20.1807	13.5455
ENSMUSG00000022280.8	Rnf19a	0.146037	0.886374	0.940405	1.02745	0.0390619	13.4671	32.1708	13.4283	11.3802	15.0084	14.6329	15.1776	17.9135
ENSMUSG00000044847.13	Lsm11	0.215259	0.833266	0.911854	1.02742	0.0390209	0.757792	0.860413	0.655463	0.565439	0.678019	0.74692	0.638489	0.666458
ENSMUSG00000019774.8	Mtrf1l	0.19409	0.849429	0.920835	1.0274	0.0389967	3.32537	2.33284	2.34604	2.13158	3.18171	1.95656	2.20946	2.53332
ENSMUSG00000052139.18	Bre	0.203803	0.842003	0.916805	1.02719	0.0387066	6.51047	5.77884	4.63636	6.69166	7.43977	5.06245	6.665	4.13191
ENSMUSG00000058503.11	Fam133b	0.246386	0.809646	0.899005	1.02714	0.0386387	2.42849	3.17281	2.39347	2.56076	2.96174	2.00054	2.40545	2.96808
ENSMUSG00000063364.10	3300002I08Rik	0.138993	0.891816	0.943146	1.02714	0.0386301	1.3606	1.62533	0.935224	1.36803	1.52223	0.947216	1.48319	1.17483
ENSMUSG00000042678.16	Myo15	0.0584436	0.95438	0.978704	1.02713	0.038615	0.027529	0.0963757	0.0293562	0.016917	0.044395	0.0156883	0.0740316	0.0217993
ENSMUSG00000039219.17	Arid4b	0.282283	0.78265	0.884134	1.02706	0.0385175	5.23246	5.38775	5.58298	4.07742	4.79664	4.38069	5.04833	5.42105
ENSMUSG00000005936.18	Kctd20	0.328798	0.748109	0.863411	1.02692	0.0383229	9.67078	10.6192	11.0685	9.73176	8.9814	11.0829	11.0215	9.064
ENSMUSG00000039473.7	Ubn1	0.232236	0.82036	0.904807	1.02682	0.0381785	10.9869	13.5228	10.174	8.04972	9.14463	9.32757	11.5522	11.0745
ENSMUSG00000053964.17	Lgals4	0.0864115	0.932598	0.966376	1.02677	0.0381146	1.28629	3.42974	2.1139	1.51426	2.65439	1.59476	1.39797	2.04822
ENSMUSG00000029196.9	Tada2b	0.23324	0.819599	0.904552	1.02669	0.0380002	5.83985	5.58807	7.90488	6.85448	6.51736	5.31853	6.88817	6.69511
ENSMUSG00000033813.15	Tcea1	0.238161	0.815869	0.902563	1.02662	0.0378962	23.3153	18.5847	17.2357	15.1023	17.6963	15.079	21.4116	17.7279
ENSMUSG00000001998.15	Ap4e1	0.220407	0.829347	0.909175	1.02654	0.0377848	3.02598	2.40623	2.06807	1.7494	2.02214	2.30426	2.6068	1.96274
ENSMUSG00000028381.8	Ugcg	0.139712	0.891259	0.943062	1.02645	0.0376589	19.0356	9.68615	13.0548	7.02346	10.8208	9.89506	11.1498	12.6536
ENSMUSG00000038299.15	Wdr36	0.271406	0.7908	0.888385	1.02642	0.03762	12.1485	11.1223	10.79	9.93373	10.7064	9.86314	9.58103	12.931
ENSMUSG00000019969.13	Psen1	0.309733	0.762202	0.871685	1.02622	0.0373361	20.0708	20.0288	16.3532	16.0299	16.0644	19.3822	17.7542	17.1757
ENSMUSG00000063200.3	Nol7	0.22116	0.828774	0.908865	1.02618	0.0372833	12.9387	16.375	17.7834	10.8568	11.275	15.5288	14.738	14.356
ENSMUSG00000029684.14	Wasl	0.20294	0.842663	0.916991	1.02615	0.037238	21.1263	26.8134	15.3977	17.4571	23.019	15.9863	21.2969	17.6597
ENSMUSG00000075702.9	Selenom	0.10427	0.918718	0.958918	1.02602	0.0370613	1.77751	1.19293	0.812485	0.65674	0.995234	0.804293	1.12401	1.17382
ENSMUSG00000000290.13	Itgb2	0.126823	0.90123	0.948446	1.02597	0.0369913	6.12122	3.31936	6.99134	4.36032	6.67263	5.39102	4.91262	3.08888
ENSMUSG00000032097.10	Ddx6	0.288155	0.778261	0.882009	1.02594	0.0369458	25.1034	28.8297	29.8018	29.5024	27.623	25.2663	26.4363	31.0798
ENSMUSG00000028282.12	Casp8ap2	0.190903	0.851869	0.921809	1.02588	0.0368618	3.85868	3.52241	2.75348	2.06863	3.04052	2.3956	3.19286	3.02718
ENSMUSG00000033446.7	Lpar6	0.143402	0.888409	0.941395	1.02572	0.0366306	3.38062	3.14795	4.92232	6.42423	3.05026	5.44443	3.93627	4.70021
ENSMUSG00000021807.5	2700060E02Rik	0.163672	0.872778	0.932619	1.02569	0.0365915	55.0029	29.6683	37.5616	25.8826	36.9228	37.2214	35.9344	28.959
ENSMUSG00000022973.17	Synj1	0.29567	0.772655	0.878827	1.02567	0.0365673	4.24345	3.79872	5.15748	4.1244	4.06288	4.4633	4.06928	4.2014
ENSMUSG00000095649.3	Gm8979	0.0667524	0.947904	0.975531	1.02567	0.0365596	0.0588831	0.0649084	0.129474	0.0972928	0.0295862	0.199949	0.0913018	0.0853846
ENSMUSG00000035575.11	Utp6	0.243575	0.811771	0.899916	1.02562	0.0364997	9.79897	8.91133	6.1106	8.1396	7.46619	8.29115	7.99021	7.94107
ENSMUSG00000015668.13	Pdzd11	0.163452	0.872948	0.932682	1.0256	0.0364668	10.983	6.55052	6.02896	5.26988	8.05164	5.4577	7.15433	6.63866
ENSMUSG00000036376.2	Abt1	0.197752	0.846627	0.919442	1.02557	0.0364318	5.26636	4.46561	5.36874	4.19836	5.63545	3.77142	4.40933	5.13035
ENSMUSG00000020847.15	Rph3al	0.117458	0.908486	0.952234	1.0255	0.0363343	1.52393	1.3874	0.712819	1.21306	0.758081	1.12626	1.22025	1.66548
ENSMUSG00000027993.16	Trim2	0.100794	0.921418	0.960785	1.02545	0.0362598	3.91989	11.9108	3.79259	5.43833	6.4253	4.58627	8.7347	3.47066
ENSMUSG00000019842.6	Traf3ip2	0.103492	0.919322	0.959053	1.02537	0.0361397	1.12827	0.680999	1.23086	1.62242	1.0614	1.23086	1.87765	0.558761
ENSMUSG00000084830.2	Gm14539	0.0712057	0.944435	0.973804	1.02522	0.0359332	2.2529	1.24058	1.24058	2.40603	2.61425	1.15047	1.05046	2.40603
ENSMUSG00000099583.1	Hist1h3d	0.0700906	0.945303	0.974196	1.0252	0.0359117	8.73219	4.42564	1.94662	2.48368	5.45633	2.60504	5.10505	2.30345
ENSMUSG00000108655.1	Gm44949	0.0935431	0.927052	0.963412	1.0252	0.0359033	0.704595	0.967529	0.725596	0.552369	0.45559	0.565497	1.04291	0.97868
ENSMUSG00000091680.2	Klhdc7b	0.0320334	0.974984	0.988094	1.02507	0.0357159	0.0130909	0.029555	0.0513903	0.0895543	0.0157213	0.0492486	0.0130909	0.172107
ENSMUSG00000028936.15	Rpl22	0.121486	0.905364	0.95051	1.02503	0.0356632	22.0287	33.7089	16.4461	10.1604	20.7911	20.5755	15.242	17.3011
ENSMUSG00000002658.9	Gtf2f1	0.179792	0.860387	0.925554	1.02499	0.0356088	13.006	7.20621	7.92332	8.56367	9.40122	7.70769	9.94348	8.09734
ENSMUSG00000019977.15	Hbs1l	0.324437	0.751325	0.865703	1.02495	0.0355469	11.9668	10.1698	11.5772	10.4859	11.1696	10.3197	11.0895	10.4666
ENSMUSG00000087590.2	Epb41l4aos	0.0895211	0.930179	0.965307	1.02486	0.0354258	2.7385	10.6961	4.67836	4.49984	5.95413	6.12209	2.86785	4.99661
ENSMUSG00000037833.13	Sh2d4b	0.0357616	0.972074	0.987054	1.02483	0.0353895	0.154697	0.106683	0.0137128	0.323632	0.0699021	0.117599	0.339111	0.0227769
ENSMUSG00000027778.15	Ift80	0.168097	0.869373	0.930867	1.02471	0.0352101	0.876175	0.602805	0.880319	1.12296	0.93426	0.742592	0.94973	0.718287
ENSMUSG00000035473.10	Galm	0.145042	0.887142	0.940796	1.02469	0.0351944	30.5553	18.6934	42.1409	39.7249	29.6503	23.6066	39.9555	30.7165
ENSMUSG00000031631.15	Cfap97	0.19503	0.84871	0.920449	1.02467	0.0351618	3.72219	5.67119	3.61127	4.02106	5.03264	3.29628	4.10757	4.02913
ENSMUSG00000032565.9	Nudt16	0.0944959	0.926312	0.962978	1.02463	0.0350963	0.877685	1.05165	2.40752	2.51076	0.965329	1.85952	1.73609	1.6592
ENSMUSG00000070934.6	Rraga	0.234839	0.818386	0.904081	1.02459	0.0350532	17.1399	16.9921	13.392	13.9982	15.4519	12.7121	16.369	15.457
ENSMUSG00000057322.12	Rpl38	0.143127	0.888621	0.941529	1.02449	0.0349065	66.2641	76.0706	35.3796	48.6815	59.0195	60.5247	37.5647	58.4103
ENSMUSG00000039740.6	Alg2	0.115773	0.909793	0.953046	1.02442	0.0348011	4.52411	11.4947	6.98291	8.41706	8.89661	5.58441	8.16461	6.72978
ENSMUSG00000089875.1	Etohd2	0.0954222	0.925592	0.962899	1.0244	0.0347764	0.226355	0.674026	0.436595	0.470007	0.602196	0.31015	0.347612	0.41133
ENSMUSG00000021178.8	Psmc1	0.205693	0.840561	0.916096	1.02431	0.0346546	59.993	53.2901	59.6148	45.4027	50.48	49.0361	71.9993	43.9962
ENSMUSG00000017767.3	Spata25	0.0468222	0.963443	0.983454	1.02426	0.0345817	0.189684	0.580496	0.0485249	0.274124	0.0921684	0.464344	0.160615	0.189684
ENSMUSG00000029663.10	Gngt1	0.0308857	0.97588	0.988556	1.02402	0.0342375	0.00760127	0.0171613	0.0484551	0.252876	0.0800842	0.00833002	0.0780408	0.0260947
ENSMUSG00000038121.6	Fam210a	0.133681	0.895923	0.945248	1.02401	0.0342341	14.747	7.95303	19.6222	18.0438	18.1295	12.7111	12.4143	13.2052
ENSMUSG00000021751.13	Acox2	0.0613516	0.952113	0.977451	1.02397	0.0341726	98.271	14.4094	95.3915	144.014	58.1423	84.1675	64.7101	54.5505
ENSMUSG00000014550.14	Rbsn	0.183264	0.857723	0.924518	1.02393	0.0341176	2.49158	2.71895	2.30069	4.48992	2.71895	2.75573	2.97314	2.85652
ENSMUSG00000097092.2	Gm26725	0.091832	0.928382	0.963901	1.02384	0.0339855	0.432719	0.883828	0.715017	0.798615	0.508967	0.528395	0.883828	0.856005
ENSMUSG00000049354.8	Dcaf7	0.249312	0.807435	0.898018	1.02383	0.0339809	12.5242	14.6234	13.4396	9.62809	11.4757	12.7836	12.4109	11.8504
ENSMUSG00000045917.17	Tmem268	0.0754141	0.941157	0.971933	1.02381	0.0339538	1.39544	3.91352	5.41184	3.18848	1.97117	4.75425	1.69451	5.4267
ENSMUSG00000029101.14	Rgs12	0.0911106	0.928943	0.964261	1.02367	0.0337521	2.2534	2.02653	1.08843	1.4635	1.8284	1.04165	3.27668	1.05863
ENSMUSG00000029630.15	Cyp3a25	0.0435665	0.965983	0.984479	1.02367	0.0337482	132.723	35.799	637.748	682.222	294.847	287.303	112.586	198.354
ENSMUSG00000078348.4	Sf3b5	0.222302	0.827906	0.908588	1.02362	0.0336837	2.78652	2.66671	2.09586	2.1237	2.6058	2.12973	2.27241	2.38406
ENSMUSG00000037395.15	Rcor3	0.171025	0.867121	0.929329	1.02349	0.0335024	1.4248	2.29376	1.93498	2.12413	1.53171	2.10975	1.87731	2.01829
ENSMUSG00000086554.1	9530034E10Rik	0.0291673	0.977222	0.9893	1.02337	0.0333329	2.55019	0.329901	0.20894	0.833964	1.31595	0.0583268	2.81973	0.699742
ENSMUSG00000028790.13	Khdrbs1	0.261358	0.798353	0.892821	1.02334	0.0332849	9.09769	9.03252	9.25407	7.85654	7.95002	10.1511	7.87613	8.56933
ENSMUSG00000093044.1	Snord8	0.0563992	0.955974	0.978901	1.0233	0.0332291	1.66164	2.62949	3.80591	4.24568	3.56367	1.81984	7.23467	1.30111
ENSMUSG00000022757.18	Tfg	0.191979	0.851044	0.921361	1.02326	0.0331665	18.9486	21.1873	18.0046	22.509	16.4996	16.6019	27.4645	19.7311
ENSMUSG00000035258.14	Abi3bp	0.0267276	0.979127	0.990292	1.02319	0.0330737	0.156959	0.00564276	0.893285	0.140684	0.0455883	0.328566	0.0465531	0.17449
ENSMUSG00000049606.16	Zfp644	0.294803	0.773301	0.879276	1.02317	0.0330499	5.55938	5.95638	5.8147	5.01806	5.3477	5.47554	6.07502	4.96076
ENSMUSG00000060073.9	Psma3	0.204151	0.841738	0.916652	1.02315	0.0330141	25.653	19.1006	22.6939	20.2107	18.9083	18.4844	28.4428	20.4359
ENSMUSG00000031101.6	Sash3	0.0816427	0.936309	0.968711	1.02311	0.0329607	1.20764	0.659967	1.52694	1.01557	1.2038	1.55243	1.20893	0.481857
ENSMUSG00000081603.1	Gm14681	0.0329087	0.974301	0.987848	1.02311	0.0329548	0.953781	3.7853	0.134359	0.75901	0.823359	0.244566	0.536324	3.28945
ENSMUSG00000070044.15	Fam149a	0.117541	0.908422	0.952234	1.02306	0.0328932	3.63777	9.86194	5.39028	3.94006	4.01525	5.48556	5.38362	5.86346
ENSMUSG00000064141.14	Zfp69	0.134786	0.895068	0.945122	1.02303	0.0328487	0.764695	1.35969	1.49162	1.18109	0.920301	1.26007	1.06076	1.36098
ENSMUSG00000040651.8	Fam208a	0.225731	0.825299	0.907177	1.02299	0.0327963	12.1939	13.8813	17.4333	12.3949	12.1717	12.8406	14.1817	14.9937
ENSMUSG00000025260.10	Hsd17b10	0.140686	0.890507	0.94258	1.02287	0.0326196	29.2626	21.8149	33.3675	37.1148	41.6407	26.2667	22.4476	29.3695
ENSMUSG00000020709.15	Adap2	0.0554304	0.956729	0.979332	1.02284	0.0325776	15.2018	6.01116	49.8886	66.0289	24.5786	26.1932	24.0757	17.7188
ENSMUSG00000085442.1	Gm3362	0.0773615	0.939641	0.97087	1.02282	0.0325567	2.29842	5.24224	1.45285	1.90742	3.27797	2.08719	1.70776	2.47087
ENSMUSG00000028706.14	Nsun4	0.248686	0.807908	0.89821	1.02277	0.0324848	2.62799	3.40409	2.77439	2.94108	2.8973	3.15258	2.4134	2.99845
ENSMUSG00000040188.10	Scamp2	0.23804	0.815961	0.902579	1.02276	0.0324732	6.70178	10.2162	8.20894	7.72374	7.85367	8.21295	8.27583	7.38205
ENSMUSG00000036613.7	Tssc1	0.133588	0.895995	0.945248	1.02272	0.0324155	7.30348	4.42769	3.45899	4.04907	3.79754	5.34446	4.72506	4.42351
ENSMUSG00000032180.11	Tmed1	0.127716	0.900539	0.947845	1.02272	0.0324122	3.6058	6.38904	6.23852	4.07479	5.78773	3.68775	5.12216	4.79164
ENSMUSG00000034022.7	Cpsf1	0.0974011	0.924054	0.962024	1.02264	0.0322974	9.84076	31.8947	9.90749	9.52192	12.1048	14.7375	11.4028	13.4065
ENSMUSG00000014873.15	Surf2	0.181028	0.859438	0.925342	1.02257	0.0322061	4.27563	4.28596	3.61012	3.08962	4.86324	3.06748	3.82874	3.21586
ENSMUSG00000066551.12	Hmgb1	0.292232	0.775218	0.880285	1.02252	0.0321326	15.7247	18.1875	18.3362	18.1091	19.0504	16.7791	16.0748	16.9927
ENSMUSG00000103283.2	Gm37276	0.12631	0.901628	0.9485	1.02238	0.0319357	0.970949	0.782005	0.932658	0.634601	1.11415	0.663967	0.761205	0.719025
ENSMUSG00000022008.3	Gpalpp1	0.216745	0.832134	0.910839	1.02238	0.0319309	4.30104	5.36827	4.05905	4.50967	4.7744	3.57067	5.32736	4.24989
ENSMUSG00000029578.15	Wipi2	0.223316	0.827135	0.908082	1.02236	0.0319042	10.3026	6.85872	9.05819	8.799	8.60881	8.20549	9.74095	7.4647
ENSMUSG00000022967.12	Ifnar1	0.192438	0.850693	0.921188	1.02236	0.0319035	13.205	17.298	11.0212	9.81503	12.4683	13.5955	11.2033	11.9613
ENSMUSG00000051319.6	1500011K16Rik	0.125467	0.90228	0.948661	1.02231	0.0318377	9.72571	8.78471	6.55212	5.67273	8.9257	5.02336	9.28313	7.01407
ENSMUSG00000059278.9	Naa38	0.134464	0.895317	0.945218	1.02231	0.0318262	10.9426	9.23282	5.88954	8.13406	7.49328	6.78968	10.5924	8.40965
ENSMUSG00000059486.11	Kbtbd2	0.283156	0.781997	0.883923	1.02229	0.031801	9.04279	9.31881	8.9611	7.76234	8.92096	8.24758	7.67178	9.51384
ENSMUSG00000011382.8	Dhdh	0.134004	0.895673	0.945248	1.02216	0.0316217	10.291	9.34095	17.0549	19.1615	12.5275	11.9047	17.7092	10.8894
ENSMUSG00000028273.15	Pdlim5	0.164623	0.872046	0.932393	1.02214	0.0315929	7.6142	7.67185	11.3098	10.9883	9.81007	8.09249	11.6187	7.23879
ENSMUSG00000020389.19	Cdkl3	0.10038	0.92174	0.960806	1.02213	0.031575	0.384356	0.615503	0.255441	0.482317	0.455762	0.363832	0.300653	0.528774
ENSMUSG00000098923.1	Tmem185b	0.205962	0.840355	0.915981	1.02213	0.0315731	7.15543	5.78717	4.5959	5.01934	5.82386	5.68989	4.73802	5.57448
ENSMUSG00000001128.7	Cfp	0.067525	0.947302	0.975193	1.0221	0.0315399	7.35015	3.67627	22.076	13.536	9.35891	15.5069	6.88966	7.32254
ENSMUSG00000107048.1	Gm43807	0.0850106	0.933688	0.967171	1.02203	0.0314438	0.601384	1.15373	0.796792	0.499078	1.08753	0.516164	0.497003	0.873531
ENSMUSG00000059586.9	Nsmce2	0.0876031	0.931671	0.966086	1.02185	0.0311775	4.24656	9.54461	3.01255	2.08809	3.94941	3.95815	3.74609	3.91017
ENSMUSG00000009090.17	Ap1b1	0.221899	0.828212	0.908705	1.02176	0.0310542	19.2484	18.1166	19.2019	16.9623	14.1784	20.9724	17.0931	20.3411
ENSMUSG00000029655.17	N4bp2l2	0.233499	0.819402	0.904464	1.02174	0.0310233	4.57372	4.32433	5.76731	5.4616	4.21458	5.05699	5.3206	5.01608
ENSMUSG00000027011.14	Ube2e3	0.124576	0.902971	0.948984	1.02171	0.030982	7.31751	5.30361	6.96173	5.73419	6.53777	9.65219	3.51153	6.37467
ENSMUSG00000079036.10	Alkbh1	0.135873	0.894228	0.944686	1.02166	0.0309154	2.75028	4.7636	3.60658	3.7647	3.03685	3.66022	3.6537	4.02243
ENSMUSG00000021661.15	Ankra2	0.160053	0.875565	0.933936	1.02164	0.0308806	2.9855	4.10938	2.75097	2.23174	3.15012	2.42214	3.00285	2.99832
ENSMUSG00000020921.6	Tmem101	0.132016	0.897211	0.945603	1.0216	0.0308341	1.50217	1.70253	1.36192	1.16626	1.03825	1.21585	1.70253	1.79806
ENSMUSG00000085638.1	Gm15521	0.0388639	0.969653	0.985866	1.02151	0.0307069	0.0319982	0.0319982	0.157415	0.0319982	0.0384278	0.0350659	0.0319982	0.109848
ENSMUSG00000020088.9	Sar1a	0.184063	0.85711	0.924138	1.02142	0.0305765	36.5186	38.1206	35.4223	28.3094	29.6935	28.3304	45.9008	32.9874
ENSMUSG00000074797.11	Itpa	0.0742375	0.942073	0.972375	1.02133	0.0304528	9.72717	3.8458	4.48025	2.66397	3.81283	3.61419	6.95588	4.54757
ENSMUSG00000031520.6	Vegfc	0.108526	0.915414	0.956928	1.02128	0.0303794	2.19949	1.40499	2.31786	1.96954	2.76727	1.93806	1.12578	2.11692
ENSMUSG00000042286.13	Stab1	0.0838651	0.934579	0.967597	1.02127	0.0303648	7.82234	5.68819	12.6787	9.61604	4.78493	11.6831	6.18296	14.1015
ENSMUSG00000000686.11	Abhd15	0.0688828	0.946244	0.974661	1.02118	0.0302397	9.26612	13.0412	13.2452	11.5878	27.6458	7.04306	17.3152	4.97288
ENSMUSG00000002103.15	Acp2	0.114805	0.910543	0.953395	1.02113	0.0301653	21.6891	11.5312	19.8504	12.0406	20.4487	17.7727	9.69516	15.6344
ENSMUSG00000060802.8	B2m	0.0776528	0.939414	0.970804	1.02112	0.0301588	2123.89	483.125	1475.17	1335.26	782.499	1067.59	1443.81	1475.17
ENSMUSG00000039220.16	Ppp1r10	0.186378	0.855336	0.923554	1.02107	0.0300822	8.17441	8.72221	10.0868	8.37184	8.4704	8.45735	8.92054	8.66833
ENSMUSG00000028969.10	Cdk5	0.202863	0.842721	0.916999	1.02093	0.0298814	6.80011	4.98022	4.61552	4.99829	5.21251	5.11331	5.46263	4.98136
ENSMUSG00000043644.4	0610009L18Rik	0.0576365	0.955009	0.978704	1.02083	0.0297427	1.00641	1.84947	0.950087	0.295283	0.821007	0.694041	1.23489	0.676332
ENSMUSG00000045968.7	Teddm2	0.0218017	0.982973	0.991398	1.0208	0.0297035	0.158106	0.233399	0.110039	0.127973	1.63047	0.00596943	0.753327	0.0567093
ENSMUSG00000004043.14	Stat5a	0.108513	0.915425	0.956928	1.02068	0.0295313	2.14724	2.89489	3.24702	3.30163	2.73423	2.18816	4.63497	2.20697
ENSMUSG00000022394.14	L3mbtl2	0.216744	0.832135	0.910839	1.02065	0.0294853	3.72395	2.80502	3.10818	3.23168	3.36859	2.69419	3.51282	3.05078
ENSMUSG00000042502.10	Cd2bp2	0.174521	0.864435	0.928183	1.02061	0.0294345	7.27162	6.70723	5.38975	6.51811	6.45945	6.6434	7.98716	4.57137
ENSMUSG00000092384.7	Gm4189	0.0583051	0.954488	0.978704	1.02052	0.0293023	0.424084	0.6711	0.971345	1.4564	1.17913	0.723789	0.424084	0.971345
ENSMUSG00000027210.20	Meis2	0.0879565	0.931396	0.965968	1.0204	0.0291326	1.58552	0.655653	1.49336	1.15363	0.771896	1.34262	0.920713	1.84413
ENSMUSG00000084127.1	Gm13169	0.0228272	0.982172	0.991235	1.02039	0.0291268	0.09009	0.0863355	0.223737	0.320099	0.621377	0.0200686	0.606691	0.0628668
ENSMUSG00000031201.17	Brcc3	0.198163	0.846313	0.919309	1.02032	0.0290201	3.16195	2.60704	3.26478	2.93089	2.96195	2.5394	3.12972	3.11477
ENSMUSG00000005625.15	Psmd4	0.132574	0.896779	0.945399	1.02031	0.029007	26.3428	19.3968	32.3728	27.5121	25.5487	22.7463	37.8622	19.0474
ENSMUSG00000031446.14	Cul4a	0.175366	0.863785	0.927555	1.0203	0.0289923	19.7058	20.5711	25.6953	18.7571	26.3615	16.9932	18.3627	22.0186
ENSMUSG00000067610.1	Klri1	0.0498754	0.961062	0.981973	1.02025	0.0289225	0.743396	0.512663	0.80791	0.372259	0.735176	0.565122	0.949659	0.25759
ENSMUSG00000036641.8	Ccdc148	0.0567299	0.955716	0.978901	1.02018	0.0288167	0.130553	0.0801382	0.521927	0.227226	0.123444	0.23271	0.238288	0.173766
ENSMUSG00000039357.1	Fut11	0.104762	0.918336	0.958854	1.02013	0.0287478	2.11791	1.69101	3.66234	2.27272	1.94614	2.41644	1.908	3.16666
ENSMUSG00000027933.11	Ints3	0.207677	0.839046	0.915166	1.02012	0.0287355	7.98509	9.7622	8.29549	9.7208	7.79229	7.85538	11.1564	8.49606
ENSMUSG00000059923.13	Grb2	0.183993	0.857164	0.924138	1.02003	0.0286117	14.4021	15.4245	18.0399	16.7509	15.2932	17.1029	19.9505	11.8812
ENSMUSG00000026767.12	Fam188a	0.146838	0.885755	0.94011	1.02002	0.0285963	4.24816	3.49076	6.01617	5.29802	4.44892	4.44996	5.39339	4.09568
ENSMUSG00000032715.9	Trib3	0.0530058	0.95862	0.980708	1.01993	0.0284742	37.8022	13.1823	7.79817	4.68369	9.06645	20.007	9.7293	9.63759
ENSMUSG00000046185.10	Zfp84	0.179562	0.860564	0.925574	1.01973	0.0281889	2.36783	3.15748	2.43575	2.77401	2.1704	2.70953	2.65055	3.02656
ENSMUSG00000005506.16	Celf1	0.133243	0.896262	0.945309	1.0197	0.0281447	5.63924	5.27777	4.06934	4.40671	5.8203	5.25065	2.88044	5.60225
ENSMUSG00000034796.14	Cpne7	0.022859	0.982147	0.991235	1.01968	0.028111	0.0249509	0.303692	0.00507184	0.0104824	0.0199103	0.0190806	0.00836476	0.118255
ENSMUSG00000037754.13	Ppp1r16b	0.0676212	0.947227	0.975193	1.0196	0.0280098	1.24633	0.72162	1.05243	0.716692	0.383849	1.30396	0.91368	1.5116
ENSMUSG00000001100.10	Poldip2	0.200107	0.844827	0.918231	1.01934	0.0276366	17.7412	15.2039	12.7792	14.4838	15.6232	13.26	17.0555	13.0803
ENSMUSG00000019961.17	Tmpo	0.212075	0.835692	0.913284	1.01933	0.0276213	8.75456	10.4406	11.2383	12.303	10.3627	10.9689	9.7799	10.5701
ENSMUSG00000086587.7	Gm11837	0.0318207	0.975151	0.988106	1.01924	0.0274904	1.72123	0.620264	2.13751	0.262689	0.163647	1.07374	2.13257	1.91199
ENSMUSG00000028559.17	Osbpl9	0.143358	0.888442	0.941395	1.01903	0.0271978	26.8675	16.0463	24.2667	21.0068	22.1831	24.5969	23.1906	16.1261
ENSMUSG00000007817.14	Zmiz1	0.139478	0.89144	0.943068	1.01896	0.0270954	6.07745	7.06045	6.91132	7.06989	4.26333	8.28878	7.40642	7.36152
ENSMUSG00000058318.15	Phf21a	0.130292	0.898545	0.946564	1.01895	0.0270848	5.92936	3.10484	4.19019	4.4236	4.01816	5.26164	3.3902	4.42333
ENSMUSG00000031954.6	Cfdp1	0.153345	0.880735	0.936758	1.01888	0.0269909	28.5515	24.4693	16.9592	20.7034	17.4496	21.458	26.2692	23.3994
ENSMUSG00000103952.1	Gm37268	0.0459872	0.964095	0.983701	1.01864	0.0266445	0.101699	0.131882	0.348137	0.0825787	0.149963	0.0765808	0.199666	0.160157
ENSMUSG00000029131.14	Dnajb6	0.148899	0.884165	0.939193	1.01862	0.0266195	10.6781	11.504	10.6224	9.27453	13.2841	7.93669	8.68652	12.2964
ENSMUSG00000032578.7	Cish	0.0445343	0.965228	0.984049	1.01841	0.0263223	0.620363	2.23742	3.52511	1.64035	2.33933	1.66426	1.50185	1.17609
ENSMUSG00000072844.6	G530011O06Rik	0.0517372	0.959609	0.981206	1.0184	0.0263107	1.06135	1.64428	0.560377	0.584395	1.12781	0.365309	1.17957	1.10609
ENSMUSG00000031516.11	Dctn6	0.149345	0.883821	0.939193	1.01837	0.0262548	4.9484	5.17398	4.10157	3.28474	3.80005	4.23361	5.33377	3.75844
ENSMUSG00000026832.12	Cytip	0.0951551	0.925799	0.962977	1.01826	0.0261097	0.683425	0.327203	0.58638	0.470753	0.659048	0.538303	0.390347	0.410235
ENSMUSG00000083992.1	Gm11478	0.0638704	0.95015	0.976482	1.01824	0.026084	11.151	15.3347	3.88952	6.19023	11.037	9.81391	6.52276	5.10108
ENSMUSG00000036057.11	Ptpn23	0.172282	0.866155	0.929063	1.01815	0.025953	8.13597	7.8331	6.27847	6.08894	5.96152	6.75929	7.47591	7.53771
ENSMUSG00000034902.17	Pip5k1c	0.171272	0.866931	0.929329	1.01807	0.025836	9.21657	6.5754	7.57721	7.60726	6.79908	9.24242	7.54441	6.85342
ENSMUSG00000075000.11	Nrbf2	0.112452	0.912368	0.954567	1.01794	0.0256462	10.2204	8.13622	11.034	10.0174	11.0514	6.72106	15.1197	7.64183
ENSMUSG00000040195.11	Nemp1	0.122126	0.904868	0.950157	1.01781	0.0254717	1.64493	0.936219	1.38067	0.914062	1.14125	1.16357	1.25932	1.10549
ENSMUSG00000095567.7	Noc2l	0.179852	0.860341	0.925554	1.0178	0.0254577	12.8942	13.5798	10.6685	10.0522	10.9446	14.0012	10.2274	11.1451
ENSMUSG00000062647.16	Rpl7a	0.119089	0.907221	0.951402	1.01761	0.0251793	145.714	186.723	106.527	95.4589	147.172	142.582	103.965	119.803
ENSMUSG00000108621.1	Gm37494	0.141984	0.889504	0.942014	1.01755	0.0250947	4.13041	5.2678	4.47328	6.36384	4.37428	4.74869	5.3822	5.1638
ENSMUSG00000024283.14	Wac	0.181636	0.858972	0.9253	1.0175	0.0250259	12.6895	17.562	14.0151	13.3385	15.2873	11.6801	14.7493	14.801
ENSMUSG00000074890.4	Lcmt2	0.0655621	0.948832	0.975925	1.01747	0.0249911	5.10512	1.4608	2.32256	1.32877	2.35702	2.48087	2.30347	1.63023
ENSMUSG00000086358.2	Gm13270	0.0703192	0.945125	0.974157	1.0174	0.0248933	0.208076	0.108692	0.17544	0.152889	0.116641	0.17544	0.203158	0.142981
ENSMUSG00000039738.16	Slx4	0.141595	0.889805	0.94206	1.01721	0.0246212	1.85488	2.72159	1.68837	2.08034	2.27765	1.89826	1.71868	2.19784
ENSMUSG00000024694.9	Keg1	0.0231842	0.981893	0.991223	1.01711	0.0244799	3.02819	0.57389	30.1082	9.44477	1.95986	2.72879	12.1589	7.60211
ENSMUSG00000030560.17	Ctsc	0.0462584	0.963883	0.983701	1.01689	0.0241688	13.8212	6.62354	23.4005	21.9869	8.67465	39.2286	7.66065	16.7374
ENSMUSG00000074305.9	Peak1	0.0991506	0.922694	0.961102	1.01683	0.0240725	6.52463	4.46287	6.32164	8.47744	6.30207	8.50422	4.01709	6.78609
ENSMUSG00000095193.1	Gm20939	0.0599279	0.953223	0.978023	1.01681	0.0240534	1.93123	1.70751	1.03624	2.50941	2.82736	1.94272	1.84848	0.73246
ENSMUSG00000021311.8	Mtr	0.152693	0.881238	0.937027	1.01678	0.0240034	4.72283	3.8279	6.05798	4.64153	3.86276	5.23306	4.87764	4.88144
ENSMUSG00000030685.5	Kctd13	0.119118	0.907199	0.951402	1.01676	0.0239723	1.51047	2.31672	1.85324	1.74674	1.84677	2.05015	1.65668	1.65065
ENSMUSG00000096544.2	Gm4617	0.073587	0.94258	0.972532	1.01675	0.0239625	4.06892	2.97191	3.4395	2.30935	2.73894	3.45867	4.56866	2.08618
ENSMUSG00000073639.5	Rab18	0.194305	0.849264	0.920835	1.0167	0.0238895	42.879	38.113	40.3186	40.5953	39.4356	38.7247	40.9379	39.9501
ENSMUSG00000006442.10	Srm	0.0864215	0.93259	0.966376	1.01669	0.0238791	13.5712	17.3164	9.36314	11.1987	12.4855	10.7457	10.631	16.2594
ENSMUSG00000028140.13	Mrpl9	0.177357	0.862256	0.926544	1.01659	0.0237415	8.55705	9.32708	10.1005	8.39557	10.4914	8.25991	9.20223	7.88052
ENSMUSG00000045268.13	Zfp691	0.117395	0.908535	0.952234	1.01658	0.0237288	2.24534	2.11026	3.16873	2.89749	2.00625	3.33144	2.62181	2.339
ENSMUSG00000110275.1	Gm5905	0.0734427	0.942692	0.972567	1.01654	0.023662	2.56889	5.6881	3.01773	3.63326	4.73363	4.1471	2.77845	2.56889
ENSMUSG00000006445.3	Epha2	0.100001	0.922034	0.960929	1.01653	0.0236587	5.14607	5.37057	6.41151	4.91264	3.29924	5.5614	5.33365	8.55628
ENSMUSG00000107624.1	Gm44005	0.0429084	0.966497	0.984627	1.01641	0.0234873	0.271413	1.23334	1.00613	0.871928	0.769897	0.391278	0.78857	1.14525
ENSMUSG00000079484.12	Phyhd1	0.0707	0.944829	0.97404	1.01636	0.0234164	1.11066	1.89152	1.61802	1.31935	2.13327	1.70801	0.696219	1.57142
ENSMUSG00000097574.1	C920006O11Rik	0.0425835	0.96675	0.984721	1.01635	0.0234041	0.838471	0.880982	0.495325	0.382987	1.30782	0.824901	0.4347	0.243262
ENSMUSG00000020098.6	Pcbd1	0.139513	0.891413	0.943068	1.0162	0.0231813	124.761	182.905	179.328	179.304	138.542	159.434	151.061	205.368
ENSMUSG00000041189.9	Chrnb1	0.0449725	0.964886	0.983808	1.01614	0.023095	0.59956	2.21261	0.384287	0.496072	0.632102	0.452319	0.597482	1.40657
ENSMUSG00000003037.16	Rab8a	0.166021	0.87097	0.931638	1.01601	0.0229207	12.5509	13.1628	9.24642	9.95952	11.9437	9.67071	10.868	11.3758
ENSMUSG00000061360.7	Phf5a	0.111073	0.913438	0.955375	1.01593	0.0227969	15.8472	19.4257	10.6918	12.2908	12.2427	15.2596	13.5381	15.0698
ENSMUSG00000036990.13	Otud4	0.172714	0.865823	0.92884	1.01582	0.0226437	14.5049	16.0406	12.4738	12.9271	14.6196	12.3419	13.8336	14.132
ENSMUSG00000059434.8	Gckr	0.0629359	0.950878	0.976935	1.01579	0.0226008	16.9042	76.5251	42.6229	45.4416	36.3166	48.5652	44.4867	30.9196
ENSMUSG00000005262.12	Ufd1l	0.122873	0.904289	0.949729	1.01578	0.0225829	8.0738	9.20077	9.41876	8.00065	8.40044	6.22926	11.6937	8.60923
ENSMUSG00000000743.9	Chmp1a	0.125216	0.902475	0.94872	1.01577	0.0225773	21.1484	15.2724	11.6064	12.585	16.2304	13.5926	14.6761	13.6778
ENSMUSG00000061461.11	Smim20	0.148083	0.884794	0.939557	1.01568	0.0224468	6.71235	5.03843	6.97415	4.96792	5.96889	5.58791	5.08766	6.55968
ENSMUSG00000038522.6	Mfsd4b1	0.0719458	0.943858	0.973378	1.01564	0.0223951	8.77767	11.9439	10.8204	7.23879	6.73573	14.1625	5.38594	15.1645
ENSMUSG00000038696.14	Mapkap1	0.147319	0.885384	0.939932	1.01558	0.0223034	12.3871	13.6706	13.256	11.3796	14.0857	13.8138	9.01473	13.7127
ENSMUSG00000031700.11	Gpt2	0.0588586	0.954056	0.978535	1.01557	0.0222862	117.374	40.1916	81.0188	73.7602	53.6878	77.3654	53.1019	115.86
ENSMUSG00000028443.6	Nudt2	0.124523	0.903011	0.948984	1.01545	0.0221157	12.5475	11.7418	8.32725	10.6132	12.5661	8.92791	10.5907	10.2333
ENSMUSG00000098286.1	Mir8091	0.0527233	0.95884	0.98079	1.01543	0.0220945	8.47161	7.7055	6.796	9.37602	13.5862	4.23096	6.04548	11.1925
ENSMUSG00000047710.8	Champ1	0.120306	0.906278	0.951192	1.01539	0.0220302	3.59558	4.72433	2.87566	2.53466	3.62009	3.09435	3.41995	2.99716
ENSMUSG00000018707.13	Dync1h1	0.119915	0.906582	0.951331	1.01527	0.0218607	41.8938	43.7798	30.8861	29.6635	32.4312	33.6279	40.7861	35.3911
ENSMUSG00000038930.11	Rccd1	0.0570014	0.955504	0.978901	1.01511	0.021629	0.333354	0.748693	0.348543	0.288079	0.544593	0.345177	0.555814	0.211876
ENSMUSG00000024830.16	Rps6kb2	0.128491	0.899939	0.947476	1.01507	0.0215847	2.75272	3.39984	2.84091	2.64253	2.64002	2.72891	3.56987	2.57039
ENSMUSG00000033589.3	Reep4	0.0807244	0.937023	0.969282	1.01507	0.0215808	4.51572	3.48458	2.79693	7.88966	4.09947	4.2114	4.52395	4.21329
ENSMUSG00000015790.16	Surf1	0.156794	0.878076	0.935603	1.01482	0.0212308	9.67435	9.23041	10.3634	12.7131	9.76945	10.3745	10.0556	10.931
ENSMUSG00000079084.10	Ccdc82	0.113499	0.911556	0.954052	1.01478	0.0211719	2.03863	1.49505	2.35037	1.76455	1.77901	2.11228	1.76034	1.81174
ENSMUSG00000066361.3	Serpina3c	0.017076	0.986663	0.992473	1.01475	0.0211268	0.134501	0.0569198	0.461664	0.754459	0.802985	0.639632	0.301011	0.0120734
ENSMUSG00000024483.18	Ankhd1	0.146327	0.88615	0.940355	1.01465	0.0209765	12.8611	14.9831	15.1709	13.3218	11.3431	13.5463	14.5458	16.2943
ENSMUSG00000034751.16	Mast4	0.0759473	0.940742	0.971651	1.01463	0.0209504	0.857897	1.88859	1.12664	1.28235	0.693764	1.58735	1.3987	1.43682
ENSMUSG00000052271.7	Bhlha15	0.0431127	0.966338	0.98462	1.01461	0.0209305	0.98478	1.19059	0.334339	0.739903	0.406149	0.797465	0.649183	1.37855
ENSMUSG00000047415.11	Gpr68	0.0356747	0.972142	0.987054	1.01458	0.0208778	0.163492	0.0472497	0.0702333	0.0615865	0.0803127	0.122571	0.119444	0.0261691
ENSMUSG00000029003.11	Mad2l2	0.0751255	0.941382	0.97204	1.01449	0.0207612	4.95298	7.5462	3.58427	3.34258	3.90291	5.21409	6.20503	3.2979
ENSMUSG00000034708.11	Grn	0.0683363	0.94667	0.974988	1.01447	0.0207249	74.0928	35.6058	57.7839	44.8319	50.1285	80.3379	36.0437	44.4449
ENSMUSG00000030304.11	Ergic2	0.161689	0.874305	0.93314	1.01446	0.0207064	9.27827	8.13599	9.33208	7.83003	7.17945	8.31471	9.29224	9.35092
ENSMUSG00000027180.12	Fbxo3	0.0777719	0.939321	0.970764	1.01443	0.0206682	11.8009	10.0177	16.6288	14.1908	17.52	12.6845	7.12872	16.7076
ENSMUSG00000020048.13	Hsp90b1	0.100489	0.921655	0.960806	1.01423	0.020388	273.024	322.631	243.3	314.645	223.145	262.601	408.468	264.495
ENSMUSG00000029346.12	Srrd	0.0847041	0.933926	0.967228	1.01419	0.0203241	3.12156	2.33693	3.30048	1.7982	3.22637	2.14012	2.91198	2.0189
ENSMUSG00000026594.14	Ralgps2	0.0702559	0.945175	0.974157	1.01414	0.0202569	3.9824	8.32849	6.18912	4.3981	4.62747	4.84269	5.50952	6.91299
ENSMUSG00000013846.9	St3gal1	0.0576924	0.954966	0.978704	1.01396	0.0200057	20.5169	44.2998	22.1008	34.5824	30.8699	45.6122	14.1797	33.6905
ENSMUSG00000022685.8	Parn	0.133845	0.895796	0.945248	1.01396	0.0199988	8.69328	9.67562	7.75077	8.29533	7.92648	7.34013	11.2177	7.86039
ENSMUSG00000041000.8	Trim62	0.05127	0.959974	0.981253	1.01391	0.019924	0.241426	0.228279	0.273014	0.21737	0.131726	0.453631	0.167562	0.321336
ENSMUSG00000029029.14	Wrap73	0.120948	0.905781	0.950837	1.01371	0.0196496	1.70182	1.48684	1.38593	1.33672	1.4598	1.25716	1.78007	1.37158
ENSMUSG00000038914.15	Dido1	0.0801912	0.937438	0.9696	1.01358	0.0194593	9.53265	20.5135	10.0066	8.32232	11.7152	12.5406	10.6491	10.0335
ENSMUSG00000086754.1	Gm16098	0.0481523	0.962406	0.982731	1.01346	0.0192857	2.23242	2.06736	0.738824	1.63727	1.64618	1.83269	0.891769	1.95447
ENSMUSG00000008200.14	Fnbp4	0.10062	0.921553	0.960806	1.01342	0.0192293	6.85711	7.38642	7.03166	6.61433	7.1877	7.98594	4.77523	8.15057
ENSMUSG00000040731.13	Eif4h	0.133161	0.896325	0.945309	1.0134	0.0192016	18.7181	19.2617	26.2223	23.9728	20.1415	24.1655	21.6303	20.4357
ENSMUSG00000075225.13	Ccdc162	0.0347467	0.972867	0.987343	1.01336	0.0191412	0.317787	0.725195	0.327653	0.707344	0.808303	0.181434	1.23595	0.265139
ENSMUSG00000093798.1	Gm8355	0.0455181	0.964461	0.983765	1.01331	0.0190772	6.43489	4.11962	7.56058	10.1363	5.96045	3.39378	9.53048	10.6648
ENSMUSG00000092260.7	Zfp963	0.0746128	0.941781	0.972242	1.01329	0.0190484	0.896107	1.28362	0.861187	0.957835	1.2165	0.848255	1.24351	0.676711
ENSMUSG00000106374.1	Gm27680	0.0245704	0.980811	0.990779	1.01313	0.0188139	0.329419	0.0747482	0.129972	0.640784	0.485755	0.124556	0.273146	0.113659
ENSMUSG00000058267.13	Mrps14	0.086097	0.932843	0.966542	1.01311	0.0187976	3.12428	5.07405	6.00522	4.64228	3.59171	3.90176	5.6246	5.40596
ENSMUSG00000030284.11	Creld1	0.0690478	0.946116	0.974585	1.01306	0.0187217	4.85912	6.73287	6.25278	12.5661	8.39901	6.39711	8.99705	4.99334
ENSMUSG00000040423.10	Rc3h1	0.11264	0.912222	0.954526	1.01299	0.0186178	6.82497	11.1394	11.535	9.80744	9.5573	8.67763	10.5688	9.37059
ENSMUSG00000026209.15	Dnpep	0.0992824	0.922592	0.961102	1.01299	0.0186166	8.49144	11.3962	6.28426	11.227	8.16514	8.47318	10.6352	8.81141
ENSMUSG00000030255.13	Sspn	0.0358962	0.971969	0.98705	1.01289	0.0184729	0.242344	0.125642	0.590679	0.285033	0.123314	0.557715	0.218196	0.347964
ENSMUSG00000054226.13	Tprkb	0.0954298	0.925586	0.962899	1.0128	0.0183539	12.5912	16.3108	13.3299	10.2522	14.0103	10.1368	17.2935	10.8928
ENSMUSG00000038524.13	Fchsd1	0.0242117	0.981091	0.990896	1.01274	0.0182686	4.84016	3.20351	0.361752	0.450781	1.61791	0.91975	1.68627	0.961063
ENSMUSG00000031826.20	Usp10	0.103502	0.919314	0.959053	1.01273	0.0182479	7.5078	8.73804	9.35656	10.2155	10.6265	7.11151	10.5359	7.53717
ENSMUSG00000046727.12	Cystm1	0.0598083	0.953316	0.978023	1.01269	0.0181993	7.05151	7.19427	3.62784	8.45363	5.79105	8.61474	4.1186	7.15639
ENSMUSG00000049658.13	Bdp1	0.135706	0.894357	0.944686	1.01269	0.0181909	7.15693	7.10628	6.42073	5.77948	6.07569	5.84412	6.72017	7.48326
ENSMUSG00000048787.13	Dcun1d3	0.125664	0.902127	0.948661	1.01264	0.0181196	2.93368	3.39347	2.71766	3.54868	3.07132	2.96042	2.96162	3.39207
ENSMUSG00000036450.4	Hif1an	0.124766	0.902823	0.948898	1.01259	0.0180569	6.18625	7.5161	4.83968	5.62138	6.16412	5.06583	6.08921	6.32923
ENSMUSG00000040274.11	Cdk6	0.0868016	0.932295	0.966237	1.01257	0.0180259	14.233	11.3787	8.21871	9.43407	12.1773	10.0404	8.10557	12.0423
ENSMUSG00000025508.13	Rplp2	0.0693568	0.945875	0.974505	1.01235	0.0177057	43.595	54.511	25.8091	28.3623	44.3826	46.5611	28.565	28.4455
ENSMUSG00000088302.1	Zakit	0.0428872	0.966513	0.984627	1.01235	0.017704	2.3047	2.41299	1.63479	2.4818	1.83922	3.15789	1.20497	3.09329
ENSMUSG00000026657.16	Frmd4a	0.0729173	0.943102	0.972933	1.01233	0.0176796	0.914134	1.03884	1.49294	1.05642	1.38359	1.37313	0.653991	1.13248
ENSMUSG00000041237.12	Pklr	0.0369286	0.971163	0.986874	1.01228	0.0176032	44.7197	89.7883	60.0698	45.9318	110.406	19.6016	64.9943	75.6907
ENSMUSG00000040331.16	Nsmce4a	0.157997	0.877149	0.935007	1.01221	0.017512	5.57547	5.47753	5.04407	5.56888	5.86381	5.20653	5.6237	4.73891
ENSMUSG00000037089.9	Slc35b2	0.0768311	0.940054	0.971185	1.01221	0.0175032	15.007	11.3229	15.2201	7.23919	11.7689	13.4876	11.7425	9.54809
ENSMUSG00000021496.12	Pcbd2	0.0821162	0.93594	0.968553	1.01215	0.0174234	7.38184	6.13406	8.78792	7.95631	7.06369	5.81458	9.10056	8.26143
ENSMUSG00000039449.14	Prpf18	0.102938	0.919752	0.959439	1.01213	0.0173943	10.0193	8.49721	9.81025	8.58075	10.4191	6.86147	11.9492	7.98992
ENSMUSG00000084866.1	A930006K02Rik	0.0342099	0.973286	0.987544	1.01209	0.0173346	0.38357	0.957734	0.539497	0.459014	1.47528	0.402001	0.353497	0.358452
ENSMUSG00000029642.11	Polr1d	0.094616	0.926218	0.962978	1.01208	0.0173305	12.16	7.51985	9.70391	7.62449	10.8205	9.63842	8.42926	7.29834
ENSMUSG00000028575.11	Eqtn	0.0212415	0.98341	0.991592	1.01198	0.0171802	1.67689	0.650215	0.132338	0.10213	0.478693	0.202278	0.288368	0.536539
ENSMUSG00000075419.4	Dolk	0.0759036	0.940776	0.971651	1.01192	0.0171008	4.91274	4.14664	4.87565	3.69799	5.10472	4.58528	2.65798	5.62617
ENSMUSG00000020462.14	Cfap36	0.0738638	0.942364	0.972532	1.0119	0.0170626	6.52578	4.38832	4.67332	6.67475	7.52606	4.50425	5.3349	4.65081
ENSMUSG00000025384.15	Faap100	0.0536455	0.958121	0.980253	1.01184	0.0169876	1.10185	1.64324	1.9768	3.01095	2.39181	1.81756	1.32826	1.70121
ENSMUSG00000025982.13	Sf3b1	0.130373	0.898482	0.946554	1.01177	0.0168786	19.8723	22.2555	24.2633	18.9359	20.435	20.1561	20.6259	22.7735
ENSMUSG00000021715.12	Cwc27	0.0707909	0.944758	0.974025	1.01174	0.0168431	3.80648	5.38515	2.80202	2.45908	3.23562	2.76361	4.12217	3.6858
ENSMUSG00000091534.2	Gm17195	0.0661197	0.948397	0.975758	1.0116	0.0166395	2.55818	2.67481	2.81143	2.65999	2.67481	2.38706	3.42243	2.22601
ENSMUSG00000042817.15	Flt3	0.0322626	0.974806	0.987969	1.01148	0.0164697	0.185366	0.0468336	0.142407	0.0677865	0.176507	0.0766794	0.0677865	0.0873935
ENSMUSG00000024858.13	Grk2	0.11415	0.911051	0.95369	1.01144	0.0164127	9.4348	8.39581	10.9826	9.57944	10.3498	10.9614	8.10297	8.65515
ENSMUSG00000108884.1	RP23-306P12.3	0.00967184	0.992446	0.996207	1.01143	0.0164008	2.35937	2.08588	0.0877661	0.062287	0.268233	0.0335338	10.0463	0.332494
ENSMUSG00000029149.14	Krtcap3	0.0327487	0.974426	0.987863	1.01122	0.0160989	1.41142	0.321085	0.680142	0.497861	0.899321	0.649802	0.706012	0.35394
ENSMUSG00000030094.8	Xpc	0.123728	0.903628	0.949354	1.01121	0.0160849	5.03772	5.37623	4.21569	4.48046	4.05642	4.58884	5.50458	4.79958
ENSMUSG00000037049.9	Smpd1	0.0845474	0.934048	0.967265	1.01118	0.0160444	17.7134	10.0147	12.6482	11.0741	12.163	16.5571	11.1194	10.6023
ENSMUSG00000032504.15	Pdcd6ip	0.115983	0.909629	0.952981	1.0111	0.0159204	24.4269	22.3024	25.9909	25.2392	19.1279	26.4246	26.9849	24.8318
ENSMUSG00000029136.9	Rbks	0.0705576	0.94494	0.974045	1.01095	0.0157187	6.81524	6.03173	6.15155	5.36533	8.13034	4.59228	7.79784	4.37065
ENSMUSG00000020380.16	Rad50	0.0904179	0.929482	0.964652	1.01089	0.0156212	5.8522	5.52474	3.65833	3.82477	4.46736	4.48937	4.72207	4.58575
ENSMUSG00000021411.15	Pxdc1	0.0603037	0.95293	0.978023	1.01087	0.0156003	36.6984	47.8899	20.0699	30.1381	42.085	25.9541	35.1092	26.7573
ENSMUSG00000019797.11	1700021F05Rik	0.06202	0.951592	0.977252	1.01079	0.0154793	2.95747	1.68761	4.16817	4.13237	2.8516	2.88466	3.07507	3.33654
ENSMUSG00000041958.10	Pigs	0.0821869	0.935885	0.968552	1.01076	0.0154401	10.3764	10.9163	8.30044	11.1062	13.1158	12.3145	7.67933	7.89871
ENSMUSG00000027505.2	Fam209	0.0286362	0.977637	0.989496	1.01076	0.0154339	0.820973	1.06476	0.599785	0.510308	1.02471	0.531704	0.467668	0.989292
ENSMUSG00000026851.9	BC005624	0.0939242	0.926756	0.963256	1.01075	0.0154251	3.10332	4.23572	3.41631	3.34505	3.25697	3.89379	2.71616	4.16615
ENSMUSG00000031979.17	Cog2	0.104359	0.918649	0.958902	1.01069	0.0153367	6.29639	5.2765	4.18124	5.01345	4.51054	4.68535	5.69636	5.60646
ENSMUSG00000053985.10	Zfp14	0.0587371	0.954151	0.978535	1.01065	0.0152889	0.633687	1.01814	0.543449	0.768107	0.60383	0.637941	1.02356	0.654665
ENSMUSG00000038347.14	Tcte2	0.0312498	0.975596	0.988435	1.01062	0.0152374	0.113625	0.251559	0.0835572	0.172189	0.0593696	0.158454	0.292305	0.150693
ENSMUSG00000028015.3	Ctso	0.0634606	0.950469	0.976658	1.01054	0.0151244	13.3378	7.03021	18.6284	12.5347	12.4166	10.833	13.8924	11.1757
ENSMUSG00000003528.14	Slc25a1	0.0645226	0.949642	0.976311	1.01042	0.014953	54.1974	49.2911	45.5847	80.8145	51.6424	69.6694	38.4546	68.1514
ENSMUSG00000029561.17	Oasl2	0.0293969	0.977043	0.98923	1.0104	0.0149331	1.93167	0.830178	3.46936	1.56147	0.908866	4.44461	1.93496	1.09177
ENSMUSG00000111118.1	RP24-84E18.1	0.0221975	0.982664	0.991252	1.0103	0.0147804	1.01885	0.468548	6.01656	1.62157	2.15945	1.67369	2.06891	0.57204
ENSMUSG00000111079.1	RP24-93F20.11	0.0357018	0.972121	0.987054	1.01024	0.0146932	0.173752	0.374535	0.273627	0.305245	0.370248	0.203891	0.213354	0.309524
ENSMUSG00000030879.10	Mrpl17	0.0784674	0.93878	0.970501	1.01023	0.014686	5.06474	2.71522	4.76909	4.83088	3.89588	4.48312	3.86414	4.53307
ENSMUSG00000106838.1	1810017P11Rik	0.03344	0.973886	0.987729	1.01023	0.0146783	2.41364	7.51343	8.25988	8.78991	4.37793	4.40365	10.0988	6.51233
ENSMUSG00000037085.7	Trmt12	0.0395929	0.969084	0.985679	1.01003	0.0143957	1.22063	3.79701	1.10919	0.973844	1.31937	1.6004	1.50862	1.46875
ENSMUSG00000072663.12	Spef2	0.0198338	0.98451	0.992012	1.00999	0.014347	0.0268093	0.0843915	0.0248253	0.0101368	0.0395325	0.0101368	0.0477584	0.0280515
ENSMUSG00000024312.9	Wdr46	0.106748	0.916794	0.957913	1.00993	0.0142566	6.6963	7.83346	7.53529	8.63914	7.45366	7.77269	7.1633	7.88472
ENSMUSG00000059890.16	Ube4a	0.0669261	0.947769	0.975467	1.00992	0.0142366	12.81	16.5976	24.922	19.8418	17.2102	14.1461	24.1477	17.166
ENSMUSG00000030103.11	Bhlhe40	0.051124	0.960088	0.981314	1.00984	0.0141221	18.1515	43.0781	21.108	32.8165	32.7975	29.3428	18.5719	29.7823
ENSMUSG00000025010.13	Ccnj	0.0736082	0.942564	0.972532	1.00984	0.0141214	0.775209	0.993984	1.0192	0.837837	0.779508	0.833598	0.996229	0.987521
ENSMUSG00000047141.5	Zfp654	0.0836722	0.934729	0.967635	1.00977	0.014029	4.88312	7.21628	5.04101	4.99388	5.67227	4.17164	6.31889	5.70727
ENSMUSG00000049414.6	Gm5417	0.0439815	0.96566	0.984317	1.00974	0.0139773	3.4124	2.17924	3.33384	3.05155	2.83883	3.92946	2.30511	2.83883
ENSMUSG00000046111.17	Cep295	0.112936	0.911993	0.954395	1.00973	0.0139727	2.07129	2.15517	1.91837	1.79476	1.78476	1.83437	2.03898	2.22398
ENSMUSG00000026790.19	Odf2	0.06994	0.945421	0.974261	1.00972	0.0139623	1.86042	1.1542	1.90897	1.55979	1.79567	1.88345	1.41273	1.27483
ENSMUSG00000051506.16	Wdfy4	0.040169	0.968635	0.985389	1.00971	0.0139432	2.20031	0.901172	3.29536	2.23539	2.29005	2.48465	1.882	1.29994
ENSMUSG00000031016.9	Wee1	0.0266395	0.979196	0.990292	1.00971	0.0139391	6.39176	17.2163	8.43076	5.0352	13.6669	4.04663	9.11944	8.80835
ENSMUSG00000041133.11	Smc1a	0.138716	0.89203	0.943196	1.00969	0.0139166	12.5129	11.8921	12.9179	11.8391	12.3975	11.6698	13.0026	11.6363
ENSMUSG00000024234.6	Mtpap	0.121672	0.90522	0.950415	1.00967	0.0138847	9.34702	9.43397	9.87811	8.59791	8.7162	8.25296	10.1083	9.9749
ENSMUSG00000033916.5	Chmp2a	0.0993745	0.92252	0.961097	1.00966	0.0138746	58.4639	39.5898	40.2716	45.0464	49.8559	40.4681	46.5437	42.9787
ENSMUSG00000042284.9	Itga1	0.0568169	0.955648	0.978901	1.00959	0.0137745	11.2451	8.61987	14.1183	11.4336	9.72749	14.9618	7.05885	14.6024
ENSMUSG00000049957.14	Ccdc137	0.0726408	0.943317	0.972987	1.00959	0.0137683	2.82686	3.03475	2.70919	2.66214	3.44616	2.16421	2.6171	3.03296
ENSMUSG00000026927.17	Sdccag3	0.0905977	0.929342	0.964563	1.00957	0.0137385	13.5984	9.13425	11.5045	9.1176	12.1568	9.90875	10.553	9.86333
ENSMUSG00000079491.9	H2-T10	0.0279377	0.978182	0.989881	1.00956	0.0137315	13.2028	2.53874	2.55178	2.20252	2.58988	5.55159	3.35025	4.02282
ENSMUSG00000049571.17	Cfap46	0.0140987	0.988988	0.994198	1.00953	0.0136786	0.00523528	0.0282233	0.0184648	0.00417766	0.0113712	0.00317433	0.0198157	0.0155163
ENSMUSG00000105601.1	Gm42725	0.0323442	0.974742	0.98796	1.0095	0.0136389	0.312511	0.188965	0.36191	0.408822	0.409674	0.126025	0.441177	0.384332
ENSMUSG00000047181.12	Samd14	0.0324558	0.974655	0.987947	1.00937	0.0134611	0.254866	0.302357	0.149013	0.123898	0.195503	0.242667	0.109834	0.26196
ENSMUSG00000022760.15	Thap7	0.0599464	0.953208	0.978023	1.00936	0.013436	4.01559	4.2886	3.92415	4.04254	4.47408	4.25114	4.0138	3.37879
ENSMUSG00000021910.15	Nisch	0.0691292	0.946052	0.974576	1.0093	0.0133529	19.7067	25.5158	18.1047	13.4962	16.949	21.0994	17.6256	18.8172
ENSMUSG00000069135.11	Fgfr1op	0.0858082	0.933067	0.966695	1.00924	0.013263	4.3654	5.76744	4.40745	6.12991	4.86609	5.28609	5.51669	4.58341
ENSMUSG00000022426.5	Josd1	0.0950031	0.925917	0.962977	1.00923	0.0132608	17.7372	17.6614	14.6809	15.1851	18.0281	15.8501	12.6333	18.6608
ENSMUSG00000109539.1	Gm44667	0.0833017	0.935018	0.967805	1.00914	0.0131279	3.45115	4.14753	3.80444	3.49568	4.09108	3.17235	4.16336	3.36218
ENSMUSG00000019843.14	Fyn	0.041379	0.96769	0.984931	1.0091	0.0130641	4.22955	2.0585	4.78949	3.34268	2.29404	3.79527	3.50004	4.6583
ENSMUSG00000031383.8	Dusp9	0.0204445	0.984033	0.991779	1.00909	0.0130576	0.176935	0.242691	0.153802	0.294245	0.103415	0.590827	0.0671493	0.473891
ENSMUSG00000022723.15	Crybg3	0.0393936	0.96924	0.985696	1.00904	0.0129844	1.49646	0.511204	1.42101	0.991008	0.922651	0.812171	1.25898	1.16947
ENSMUSG00000018733.10	Pex12	0.0651186	0.949177	0.97604	1.00892	0.0128182	2.97401	3.14268	3.93119	2.89594	3.13933	2.35037	4.22216	3.3477
ENSMUSG00000031729.6	Ist1	0.0891522	0.930466	0.965364	1.00889	0.0127658	11.1294	8.4661	7.24606	8.17944	8.21241	7.83045	9.84709	8.48126
ENSMUSG00000040746.15	Rnf167	0.0735694	0.942594	0.972532	1.00886	0.0127317	5.57104	6.60555	6.8415	7.3826	6.16489	5.65931	9.14467	5.62317
ENSMUSG00000024515.13	Smad4	0.0985503	0.923161	0.961374	1.00882	0.0126704	13.7542	17.0801	13.1546	11.776	12.6984	13.495	13.4232	15.27
ENSMUSG00000029464.10	Gpn3	0.0698675	0.945477	0.974263	1.00881	0.0126532	3.70048	3.55936	3.03101	3.2764	2.9199	3.46513	2.76033	4.63027
ENSMUSG00000042709.14	Atpaf2	0.0913364	0.928768	0.96419	1.00876	0.0125836	5.54188	5.10589	5.4758	6.80362	5.72345	5.70883	6.29439	4.92471
ENSMUSG00000059713.12	Rcan3	0.0386771	0.969799	0.985876	1.00872	0.0125211	3.01036	2.09938	1.25435	1.24015	2.49885	2.09017	1.09419	1.61635
ENSMUSG00000046201.8	Scaf8	0.0956242	0.925435	0.962888	1.00847	0.0121743	12.0258	16.9012	13.5247	14.35	14.2359	13.73	14.6873	13.3401
ENSMUSG00000030779.15	Rbbp6	0.0876745	0.931616	0.966084	1.00843	0.0121147	7.2288	9.06471	8.0309	6.72975	7.90017	7.10585	8.09477	7.55492
ENSMUSG00000050552.8	Lamtor4	0.0565174	0.955882	0.978901	1.00837	0.0120306	12.6444	7.91204	14.6006	13.181	13.336	11.782	8.72252	13.6854
ENSMUSG00000036875.15	Dna2	0.0678397	0.947057	0.975163	1.00835	0.0119993	3.47864	3.25997	2.61062	2.19841	2.34878	3.21425	3.25885	2.57933
ENSMUSG00000081400.1	Gm13680	0.0253707	0.980186	0.990582	1.00832	0.0119547	2.38144	3.54019	1.10908	1.01001	2.38144	2.02803	0.963927	1.87889
ENSMUSG00000050022.16	Amz1	0.0337728	0.973627	0.987714	1.00831	0.0119324	0.350485	0.202166	0.490637	0.274753	0.37362	0.284201	0.37362	0.232307
ENSMUSG00000033396.13	Spg11	0.0542281	0.957667	0.9799	1.00827	0.011881	12.0405	6.24624	5.60817	5.18505	6.74988	6.90935	6.5867	6.8621
ENSMUSG00000025499.18	Hras	0.0679328	0.946984	0.975144	1.00818	0.0117553	8.7385	5.53155	5.46768	6.151	7.00875	5.18831	6.15214	7.10035
ENSMUSG00000032562.13	Gnai2	0.0783322	0.938885	0.970537	1.00813	0.0116774	34.7573	29.416	29.175	27.775	31.5877	37.7787	27.2411	24.8379
ENSMUSG00000050213.6	Snip1	0.0543779	0.95755	0.979836	1.00813	0.0116765	7.02885	5.81567	5.55921	4.46305	6.82616	4.61925	5.62372	5.53364
ENSMUSG00000056529.7	Ptafr	0.0255432	0.980051	0.990582	1.00799	0.0114834	2.38584	0.784731	0.970941	0.834723	1.86336	0.507487	1.14467	1.40586
ENSMUSG00000046139.7	Patl1	0.0784459	0.938797	0.970501	1.00784	0.011272	7.43009	9.1642	6.31361	6.4527	6.67327	7.05675	7.28582	7.84793
ENSMUSG00000078139.3	AK157302	0.0294892	0.976971	0.989213	1.00779	0.011202	0.223291	0.135307	0.328734	0.217593	0.236423	0.223291	0.217593	0.182573
ENSMUSG00000025047.8	Pdcd11	0.0738502	0.942375	0.972532	1.00777	0.0111669	7.06129	7.81571	7.91091	6.98058	7.4783	6.88365	6.45269	8.90118
ENSMUSG00000040396.12	Abhd13	0.06382	0.950189	0.976482	1.00776	0.0111497	6.52516	6.85691	6.49537	6.2567	6.46631	5.2145	6.12387	8.57899
ENSMUSG00000022489.5	Pde1b	0.0275117	0.978515	0.990162	1.00767	0.0110256	0.541588	0.786512	0.732281	0.441187	1.12642	0.644312	0.645992	0.258766
ENSMUSG00000073840.6	Mup-ps2	0.00619256	0.995163	0.99761	1.00758	0.0108968	0.0501285	0.0501285	0.404992	0.498764	0.0602011	0.0549344	0.979227	0.172088
ENSMUSG00000036188.3	Ankmy2	0.0516102	0.959709	0.981206	1.0075	0.0107784	3.47576	3.9156	2.12765	2.95965	2.68117	3.77307	2.53397	3.24058
ENSMUSG00000037300.18	Ttc13	0.0654332	0.948932	0.975973	1.00749	0.0107704	5.68173	3.48782	4.54989	4.21463	4.62379	3.75079	5.2812	4.02371
ENSMUSG00000102691.1	Gm37780	0.0459663	0.964111	0.983701	1.00744	0.0106983	1.34865	1.21939	1.12029	1.09992	0.888764	1.34055	1.17986	1.44007
ENSMUSG00000093826.1	Gm6900	0.0191489	0.985044	0.992328	1.00744	0.0106976	1.82154	1.13564	1.22412	0.384331	1.14621	0.761203	1.08517	1.02711
ENSMUSG00000028458.12	Tesk1	0.0651233	0.949173	0.97604	1.00736	0.0105856	4.59662	4.84878	3.95417	3.81289	4.48814	3.52011	4.81068	4.30358
ENSMUSG00000110195.1	Pde2a	0.0179667	0.985968	0.992415	1.00732	0.0105178	0.12612	0.0931922	0.124312	0.102083	0.0269329	0.176715	0.192303	0.187254
ENSMUSG00000040521.11	Tsfm	0.0556817	0.956533	0.979193	1.00724	0.0104049	3.96573	2.30667	3.624	3.10467	3.29562	3.00865	2.94437	3.49586
ENSMUSG00000021835.14	Bmp4	0.0112507	0.991213	0.995392	1.0072	0.0103541	0.544403	2.85001	0.961252	0.56455	0.176261	2.59546	0.463369	4.26494
ENSMUSG00000086513.3	9130208D14Rik	0.0180352	0.985914	0.992415	1.00715	0.0102755	0.0589073	0.0532548	0.187737	0.0913393	0.0776745	0.200031	0.104812	0.0295983
ENSMUSG00000039065.10	Fam173b	0.0387814	0.969717	0.985876	1.00714	0.0102693	2.34613	7.00629	3.61679	3.9758	3.71633	3.87358	3.40384	4.62213
ENSMUSG00000102418.1	Sh2d1b1	0.0206705	0.983856	0.991762	1.0071	0.0102013	0.673816	0.421016	0.164564	0.261847	0.557817	0.25341	0.484739	0.164564
ENSMUSG00000027368.6	Dusp2	0.0221688	0.982686	0.991252	1.00708	0.0101847	0.510066	0.371044	0.568385	0.177831	0.571553	0.185287	0.514495	0.344746
ENSMUSG00000059734.6	Ndufs8	0.0639923	0.950055	0.976456	1.00695	0.00998704	27.7653	25.6806	38.9442	38.4293	33.6572	28.6141	30.5159	35.3906
ENSMUSG00000044708.5	Kcnj10	0.0196188	0.984678	0.992089	1.00693	0.00995967	0.93976	0.349267	1.93251	1.11449	1.20361	1.13648	0.98553	0.498846
ENSMUSG00000010607.8	Pigyl	0.0395114	0.969148	0.985688	1.00692	0.00995059	4.09002	5.69738	7.3056	6.36252	5.43759	5.02505	5.02849	7.7323
ENSMUSG00000107362.1	Gm42724	0.0489004	0.961822	0.982303	1.00688	0.00989077	4.46616	5.09525	5.94225	6.35909	5.92213	4.8863	5.10794	5.61379
ENSMUSG00000024235.10	Map3k8	0.0273356	0.978652	0.990245	1.00687	0.00988022	1.19595	0.982874	2.61164	3.08462	1.57284	2.54647	1.20286	1.90634
ENSMUSG00000031304.18	Il2rg	0.0246679	0.980735	0.990779	1.00683	0.00981806	1.02566	0.567201	1.52236	1.02341	1.25296	0.953063	0.904129	0.810612
ENSMUSG00000078622.8	Ccdc47	0.0717443	0.944015	0.973483	1.00671	0.00964575	20.4326	19.7363	19.4046	18.2642	16.0082	18.0023	22.2129	21.4999
ENSMUSG00000090145.7	Ugt1a6b	0.0309471	0.975832	0.988556	1.0067	0.00962726	19.6832	12.7254	25.2493	46.2786	22.4502	26.2328	23.9902	20.1596
ENSMUSG00000002524.15	Puf60	0.0327785	0.974403	0.987863	1.00669	0.00962351	26.4064	59.0157	19.0819	20.9626	28.2404	28.5467	22.4452	33.6618
ENSMUSG00000056749.7	Nfil3	0.0421752	0.967069	0.984721	1.00669	0.00961687	3.33269	6.00091	4.74796	4.12636	4.72383	3.18264	5.41196	4.65315
ENSMUSG00000025016.10	Tm9sf3	0.0514421	0.95984	0.981253	1.00643	0.00923988	48.336	44.9969	46.137	38.9545	39.6824	35.3347	58.0746	46.23
ENSMUSG00000014859.9	E2f4	0.0459736	0.964105	0.983701	1.00631	0.00907921	9.73921	9.42737	5.22985	6.40011	7.7123	7.21818	7.06073	7.62735
ENSMUSG00000018433.14	Nol11	0.0662137	0.948324	0.975758	1.00628	0.00902756	5.41671	5.47117	4.30936	4.18512	4.66702	4.06177	5.35524	5.16308
ENSMUSG00000070319.6	Eif3g	0.0682461	0.94674	0.975004	1.00625	0.00898666	19.2121	22.1377	19.2169	21.2549	17.1211	21.5754	20.3782	22.5301
ENSMUSG00000020211.15	Sf3a2	0.0545824	0.957391	0.979835	1.00618	0.00888697	3.80362	2.92723	4.26605	3.62692	3.37895	3.78848	4.04076	3.27782
ENSMUSG00000064390.1	Rnu73b	0.0225247	0.982408	0.991252	1.00617	0.00886936	12.7689	15.0854	11.8355	8.84094	10.9227	10.7661	14.5145	11.6368
ENSMUSG00000027176.8	Cstf3	0.0342604	0.973246	0.987544	1.00616	0.0088634	5.1525	4.30692	5.61177	5.9008	6.1825	4.61282	3.11702	8.10156
ENSMUSG00000026889.12	Rbm18	0.0370239	0.971089	0.986874	1.00615	0.00885122	4.21934	3.79288	3.5676	3.27583	4.71371	4.09334	2.01562	4.6583
ENSMUSG00000029376.8	Mthfd2l	0.0366645	0.97137	0.98694	1.0061	0.00877561	1.00518	1.31295	0.80192	0.73434	0.890988	0.934857	0.73308	1.25121
ENSMUSG00000072623.6	Zfp9	0.0183783	0.985646	0.992413	1.00607	0.0087288	1.31421	1.377	0.666229	1.67303	0.743497	0.970898	0.922046	3.20159
ENSMUSG00000067714.13	Lpar5	0.0227553	0.982228	0.991235	1.00607	0.00872529	0.436043	0.312589	0.751469	0.468547	0.511888	0.606791	0.468547	0.312589
ENSMUSG00000067365.10	Tmem128	0.0500031	0.960962	0.981927	1.00595	0.00855444	4.62449	4.05176	2.9	3.40521	4.43466	3.4448	3.26343	3.59217
ENSMUSG00000025451.15	Paip1	0.0397818	0.968937	0.985641	1.00579	0.00832787	18.878	27.6483	16.9426	13.4708	19.1684	16.493	16.5043	22.3312
ENSMUSG00000024610.14	Cd74	0.0176464	0.986218	0.992415	1.00576	0.00828115	193.471	83.3606	174.421	169.273	245.086	100.847	285.215	66.9438
ENSMUSG00000039197.9	Adk	0.0470412	0.963272	0.983392	1.00563	0.00810032	265.171	172.311	233.289	221.292	280.301	199.329	198.335	208.565
ENSMUSG00000059456.13	Ptk2b	0.0325043	0.974617	0.987947	1.00556	0.00799454	4.157	3.7163	5.99019	6.04797	3.04826	4.84713	7.40451	5.0357
ENSMUSG00000046862.14	Pramef8	0.0250949	0.980401	0.990618	1.00553	0.00795781	0.568315	0.528414	0.355603	0.440618	0.796798	0.400668	0.385896	0.35679
ENSMUSG00000052144.8	Ppp4r2	0.0464762	0.963713	0.983674	1.0055	0.00791191	10.7401	14.3775	9.0135	8.86666	12.4803	9.12292	9.66339	11.0282
ENSMUSG00000024049.14	Myom1	0.0197865	0.984547	0.992012	1.00535	0.00769389	0.401086	0.247341	0.341484	0.324404	0.419505	0.153286	0.580249	0.294991
ENSMUSG00000045503.16	Sys1	0.0324308	0.974674	0.987947	1.00524	0.00753833	4.97669	5.98941	3.64175	2.88065	4.17419	5.42959	4.18705	3.17514
ENSMUSG00000037204.6	Atg101	0.0458795	0.964179	0.983701	1.00516	0.00742639	11.5906	12.8537	14.4749	10.3916	14.2902	11.2483	13.5039	9.94954
ENSMUSG00000042686.5	Jph1	0.00660431	0.994842	0.997511	1.00507	0.00730171	0.00534583	0.0120692	0.0653126	0.0110487	0.00642001	0.0201113	0.0201113	0.0183519
ENSMUSG00000024811.11	Tnks2	0.0417291	0.967417	0.984821	1.00505	0.00726125	21.4807	21.9343	14.08	15.1023	20.2316	15.0908	17.2701	18.6411
ENSMUSG00000044600.14	Smim7	0.0452753	0.96465	0.983791	1.00503	0.00723285	11.3049	14.3163	9.24312	8.64247	10.5817	10.1132	11.5444	10.2464
ENSMUSG00000035649.17	Zcchc7	0.0569393	0.955553	0.978901	1.00501	0.00720431	5.26249	5.90075	4.81101	4.89751	5.86744	4.67545	5.33955	4.90051
ENSMUSG00000049191.12	Rgag4	0.0141248	0.988968	0.994198	1.00497	0.00715814	0.21459	0.53776	0.303344	0.21459	0.76532	0.337793	0.185919	0.130848
ENSMUSG00000110496.1	RP23-8D10.2	0.0176034	0.986251	0.992415	1.00492	0.00707478	5.17827	10.4725	17.5536	16.8675	19.0254	6.53152	12.351	9.76701
ENSMUSG00000001157.13	Gmcl1	0.0411646	0.967858	0.984934	1.00489	0.00703636	3.90979	4.11221	3.54137	3.26177	3.18058	3.28062	5.35366	3.28062
ENSMUSG00000078772.2	Gm12353	0.0170758	0.986663	0.992473	1.0048	0.00691327	0.634062	1.19243	0.676147	1.75565	0.821081	0.775472	0.942108	1.49135
ENSMUSG00000039509.8	Nup133	0.0452756	0.96465	0.983791	1.0047	0.00676231	2.99869	2.72615	1.8905	2.35551	2.50063	2.4785	2.38977	2.41113
ENSMUSG00000028099.8	Polr3c	0.0516309	0.959692	0.981206	1.00461	0.00663929	8.06312	5.94988	6.19723	5.84664	6.50414	6.43616	6.62856	6.17555
ENSMUSG00000007411.15	Mark3	0.0519754	0.959424	0.981138	1.00459	0.00660018	20.3585	20.6887	17.2675	15.9142	16.6922	17.9173	20.4537	18.5355
ENSMUSG00000027583.13	Zbtb46	0.0269624	0.978943	0.990292	1.00451	0.00649229	1.25086	0.856675	1.58648	1.43359	0.872885	1.51769	1.15291	1.63413
ENSMUSG00000024871.10	Doc2g	0.0179957	0.985945	0.992415	1.0045	0.00647825	0.173454	0.406262	0.223663	0.321319	0.337517	0.287227	0.189309	0.252525
ENSMUSG00000024780.6	Cdc37l1	0.0401919	0.968617	0.985389	1.0044	0.00632866	13.3527	16.5832	12.4095	11.7267	12.3325	11.0966	14.4887	16.0283
ENSMUSG00000041362.16	Shtn1	0.0223276	0.982562	0.991252	1.00433	0.00623149	22.612	7.08098	14.8184	13.9889	12.2295	11.8128	14.953	14.974
ENSMUSG00000014959.12	Gorasp2	0.0368318	0.971239	0.986874	1.00432	0.00622449	17.976	16.8357	19.37	20.0894	18.7533	22.8983	12.9557	20.8447
ENSMUSG00000061650.6	Med9	0.0222759	0.982603	0.991252	1.0043	0.00618971	4.51942	5.21639	2.95648	2.31842	3.71904	2.47203	4.57652	3.82791
ENSMUSG00000018401.17	Mtmr4	0.0335656	0.973788	0.987723	1.00413	0.00595113	8.98561	8.89244	12.0185	13.0729	10.1046	10.7	13.6707	8.36636
ENSMUSG00000035125.10	Gcfc2	0.0423843	0.966906	0.984721	1.00407	0.00586543	1.35134	1.42038	1.28856	1.39839	1.34133	1.16766	1.33119	1.65303
ENSMUSG00000083811.1	Gm13071	0.0181034	0.985861	0.992415	1.00404	0.00582382	1.65682	1.52404	1.80061	1.3753	1.6385	1.40538	2.11653	1.2595
ENSMUSG00000060639.5	Hist1h4i	0.0121495	0.990511	0.994892	1.004	0.00575561	5.96133	8.65806	3.2421	2.41382	2.36281	3.83266	6.83481	6.85973
ENSMUSG00000028821.8	Syf2	0.0425744	0.966758	0.984721	1.00395	0.00568448	11.8699	11.9937	10.628	9.15202	10.7623	9.76832	12.8389	10.1143
ENSMUSG00000081070.1	Gm13181	0.00575299	0.995507	0.997829	1.00387	0.00557816	0.170983	0.0564283	0.122957	0.170983	0.576312	0.0940285	0.0249939	0.133884
ENSMUSG00000025162.17	Csnk1d	0.0361551	0.971767	0.98705	1.00382	0.00550436	16.145	22.7822	14.5497	16.3639	18.7798	15.5748	19.1621	15.4939
ENSMUSG00000055305.15	Zfp93	0.0199797	0.984396	0.991972	1.00365	0.00525885	1.51829	1.28754	0.963072	1.02063	1.5176	0.917482	1.63223	0.819643
ENSMUSG00000107176.1	Gm9794	0.0184168	0.985616	0.992413	1.00359	0.00516977	18.9239	25.657	11.177	9.9993	16.3329	16.1653	13.8701	14.3507
ENSMUSG00000052392.4	Acot4	0.0111205	0.991314	0.995392	1.00349	0.00502813	8.96839	32.406	28.6047	15.3294	33.266	11.3743	26.31	12.6879
ENSMUSG00000026698.8	Pigc	0.0231244	0.98194	0.991223	1.00326	0.00469208	1.51963	2.68398	2.32569	2.46524	1.93479	1.90131	2.57991	2.43573
ENSMUSG00000026942.13	Traf2	0.0318071	0.975161	0.988106	1.00324	0.00466102	3.22741	4.50944	3.2486	3.21164	3.40394	3.28241	3.98348	3.35234
ENSMUSG00000029649.10	Pomp	0.0235111	0.981638	0.991198	1.00324	0.00466084	11.9661	8.78607	15.3092	10.9449	10.1204	9.59426	16.4664	10.8154
ENSMUSG00000028234.6	Rps20	0.0156719	0.98776	0.993353	1.00315	0.00454181	33.5468	37.013	16.1911	14.1784	26.5475	27.2746	19.3044	20.3292
ENSMUSG00000032116.18	Stt3a	0.0203658	0.984094	0.991779	1.0031	0.00446324	15.9836	16.1135	14.4818	18.7408	10.0449	17.6067	16.0794	23.7264
ENSMUSG00000083282.2	Ctsf	0.0171487	0.986606	0.992473	1.00301	0.00434197	5.59843	11.0246	9.79206	6.23417	9.51758	6.37153	7.27019	8.27246
ENSMUSG00000020448.16	Rnf185	0.0238416	0.98138	0.991049	1.00301	0.00433309	21.2814	14.0664	12.8412	12.1786	17.0511	15.6346	11.9909	14.4612
ENSMUSG00000028907.7	Utp11l	0.0287394	0.977556	0.989471	1.00297	0.0042734	3.91711	5.56465	3.75862	4.79228	3.8941	4.59565	4.56828	4.74826
ENSMUSG00000029547.10	Ints1	0.0268244	0.979051	0.990292	1.00287	0.00413373	4.67859	4.64193	5.01495	5.16781	4.09788	4.97748	6.65335	4.0981
ENSMUSG00000039519.6	Cyp7b1	0.00314669	0.997542	0.998377	1.00283	0.0040742	16.373	1.40161	34.0691	17.6814	13.2106	0.900341	78.0638	16.196
ENSMUSG00000104960.1	Snhg8	0.0110647	0.991358	0.995392	1.00282	0.00406341	5.73274	9.36575	7.31571	3.03074	8.2448	4.79204	3.91415	7.44681
ENSMUSG00000036251.16	Trpm8	0.00557756	0.995644	0.997837	1.00279	0.00401452	0.139604	0.100079	0.262368	0.293926	0.434233	0.318874	0.140773	0.0456172
ENSMUSG00000020993.8	Trappc6b	0.0334118	0.973909	0.987729	1.00272	0.00391235	18.8563	18.0242	17.3464	16.7335	18.1525	17.8522	16.6875	18.0444
ENSMUSG00000001138.13	Cnnm3	0.0251716	0.980342	0.990613	1.00267	0.00384959	2.68706	2.69956	3.24196	2.2308	2.4985	2.90224	2.94752	2.42931
ENSMUSG00000046865.7	Fbl	0.0222274	0.98264	0.991252	1.00261	0.00375928	4.53943	3.8579	2.92309	3.43352	4.00805	3.36769	3.81801	3.36769
ENSMUSG00000026439.14	Rbbp5	0.0319514	0.975048	0.988103	1.00261	0.00375586	7.82098	7.63696	8.63204	8.04736	6.84657	7.83678	8.86653	8.67205
ENSMUSG00000080776.1	Gm12174	0.0129223	0.989907	0.994564	1.00258	0.00371633	5.47524	6.78468	2.66071	3.73418	4.9756	5.02781	3.19691	4.46972
ENSMUSG00000034300.16	Fam53c	0.0290223	0.977335	0.989303	1.00251	0.0036223	5.52098	6.74268	5.56432	5.32943	6.61879	5.03334	5.51904	5.91896
ENSMUSG00000024300.16	Myo1f	0.0121822	0.990485	0.994892	1.00251	0.00361202	2.61836	1.47516	3.15938	2.70812	3.52318	2.65448	2.38031	1.41615
ENSMUSG00000107455.1	Gm43868	0.00741497	0.994208	0.997295	1.00249	0.00358784	0.483284	0.351562	0.198037	0.261605	0.598639	0.249964	0.154415	0.361587
ENSMUSG00000035295.10	Wdr38	0.0072363	0.994348	0.997295	1.00244	0.00352217	0.285604	0.181793	0.235816	0.16267	0.315775	0.355856	0.0767778	0.216986
ENSMUSG00000105368.1	Gm43759	0.00854439	0.993326	0.996753	1.00238	0.00342791	1.12253	0.944613	1.17764	1.26561	0.763566	1.12253	1.95139	0.968832
ENSMUSG00000104213.5	Ighd	0.00392411	0.996935	0.998252	1.00235	0.00338649	0.253482	0.0871633	2.88274	0.573742	0.267476	0.907903	0.249248	0.642998
ENSMUSG00000030753.15	Prkrir	0.0173342	0.986462	0.992473	1.0023	0.00331871	13.9356	16.8653	10.982	10.597	17.8965	10.1255	11.9982	12.5057
ENSMUSG00000102764.1	Gm37183	0.0132387	0.98966	0.994483	1.00225	0.0032393	0.534409	0.788311	0.627848	0.554621	0.488885	0.668124	0.530624	0.852028
ENSMUSG00000032002.10	Dcun1d5	0.0249774	0.980493	0.990655	1.00224	0.0032342	10.0881	10.6952	9.4171	8.44502	8.22892	9.13964	10.916	10.4139
ENSMUSG00000012535.14	Tnpo3	0.0220308	0.982794	0.991305	1.00222	0.00319956	7.00182	7.77129	5.21894	6.16363	6.3498	6.26211	6.91476	6.31277
ENSMUSG00000030298.10	Sec13	0.0209794	0.983615	0.991691	1.00219	0.00315866	15.1702	18.8952	11.7963	16.0089	13.9352	14.5983	15.8571	16.6364
ENSMUSG00000031984.8	2810004N23Rik	0.0259794	0.979711	0.990582	1.00216	0.00311702	4.86298	4.32454	3.697	4.53704	4.64478	4.19192	4.09267	4.3868
ENSMUSG00000024778.12	Fas	0.0138989	0.989144	0.994299	1.00206	0.00297452	6.77543	5.99506	9.11063	11.2482	8.62511	7.16965	9.67316	6.86785
ENSMUSG00000057778.14	Cyb5d2	0.0190306	0.985137	0.992328	1.00206	0.00297183	2.06929	2.5566	2.32822	3.16948	2.50483	2.19633	2.81228	2.49451
ENSMUSG00000026457.14	Adipor1	0.0212648	0.983392	0.991592	1.00203	0.00293195	26.5548	20.9072	22.8943	22.3269	22.4802	28.4465	19.6081	22.4483
ENSMUSG00000004266.15	Ptpn6	0.0133433	0.989578	0.994483	1.00202	0.00291046	8.93018	5.83261	11.5693	9.79618	10.6271	9.63957	9.05823	6.24296
ENSMUSG00000020982.8	Nemf	0.0172094	0.986559	0.992473	1.002	0.00288158	14.0578	18.5294	13.1372	12.4293	14.7397	11.775	15.6587	15.531
ENSMUSG00000031150.12	Ccdc120	0.0130451	0.989811	0.994524	1.00197	0.00283702	4.67173	4.36183	2.56808	3.66853	3.06642	4.29934	3.33569	4.39357
ENSMUSG00000084786.9	Ubl5	0.0208727	0.983698	0.991691	1.00191	0.00275365	4.93141	5.75613	6.09448	6.40277	5.79593	5.41538	6.42003	5.43743
ENSMUSG00000017144.8	Rnd3	0.00736149	0.99425	0.997295	1.00189	0.00271977	6.48117	7.87759	8.6471	9.15697	7.86768	13.7134	3.10395	11.9518
ENSMUSG00000033486.14	Catsper2	0.00745653	0.994176	0.997295	1.00173	0.00248807	2.04312	1.57301	2.56463	2.35485	2.63569	1.20287	2.29491	2.70876
ENSMUSG00000030144.4	Clec4d	0.00384879	0.996994	0.998252	1.0017	0.00245704	0.358373	0.71596	0.0822022	0.345862	0.528458	0.268675	0.26182	0.173958
ENSMUSG00000025939.17	Ube2w	0.0186911	0.985402	0.992413	1.00164	0.00236905	5.82648	5.61642	5.66533	4.83213	5.60049	4.88079	6.06688	5.37639
ENSMUSG00000097497.1	Gm26652	0.00427079	0.996664	0.998222	1.00161	0.00231375	2.02145	3.01919	0.593767	0.652162	1.35002	2.29969	0.78554	0.901408
ENSMUSG00000040124.5	Gorab	0.0126866	0.990091	0.994603	1.00156	0.00225251	1.59169	2.41791	2.22011	2.3617	2.12898	1.96206	2.05502	2.31564
ENSMUSG00000041328.16	Pcf11	0.0152326	0.988103	0.993475	1.00144	0.00207928	7.25626	8.28564	7.83832	7.96738	6.18323	8.35458	8.22388	8.75802
ENSMUSG00000086877.7	A230072C01Rik	0.00731968	0.994283	0.997295	1.00137	0.00197263	1.40419	1.19449	1.74095	2.57802	1.69779	1.20386	1.92965	1.93267
ENSMUSG00000109243.1	RP23-423B21.6	0.00360628	0.997183	0.998352	1.00135	0.00194094	0.285112	0.148787	0.41978	0.440942	0.364698	0.585396	0.22526	0.151606
ENSMUSG00000005687.14	Bcas2	0.0090006	0.99297	0.99647	1.00135	0.00194077	7.45213	5.92412	5.03729	3.71312	5.7205	4.2654	7.10236	4.76319
ENSMUSG00000059326.6	Csf2ra	0.00801146	0.993743	0.997078	1.00128	0.00184624	3.65172	2.76534	4.92237	4.62436	3.77453	5.21765	3.74414	3.0672
ENSMUSG00000028899.11	Taf12	0.00961963	0.992487	0.996207	1.00107	0.00154958	3.51729	3.16286	2.89792	2.4472	3.62188	2.89029	2.97916	2.47867
ENSMUSG00000022498.16	Txndc11	0.00630996	0.995072	0.99761	1.00105	0.0015106	5.89037	7.23682	6.63904	7.6357	6.66174	6.5506	5.39816	9.13061
ENSMUSG00000040652.16	Oaz2	0.00724622	0.99434	0.997295	1.00101	0.00145319	7.78531	11.5773	8.1397	6.28736	10.0963	7.018	9.317	6.86803
ENSMUSG00000020719.14	Ddx5	0.00714946	0.994416	0.997307	1.00099	0.00143457	84.3692	113.212	104.932	80.6929	108.206	94.8469	67.7381	116.528
ENSMUSG00000037514.17	Pank2	0.0092643	0.992764	0.996375	1.00095	0.00136611	9.8557	6.27446	8.50797	7.00148	7.44416	7.83302	8.53177	7.38549
ENSMUSG00000036890.13	Gtdc1	0.0038057	0.997028	0.998252	1.00071	0.0010224	1.47433	1.31684	1.3935	1.527	2.41481	1.44668	0.873223	1.2908
ENSMUSG00000032579.14	Hemk1	0.00569927	0.995549	0.997829	1.0007	0.00100434	2.7261	3.64868	3.76441	3.90326	2.95948	4.10632	3.39751	3.51872
ENSMUSG00000052825.6	Gm9892	0.00235463	0.998161	0.998829	1.00067	0.000968866	3.40326	2.25248	1.34445	1.0989	2.0149	1.47059	2.07676	1.87187
ENSMUSG00000078427.2	Sarnp	0.00509067	0.996024	0.997995	1.00061	0.000875647	16.1966	18.4403	17.2741	14.7304	17.1392	11.7714	19.6645	19.3365
ENSMUSG00000027598.16	Itch	0.00554645	0.995668	0.997837	1.00055	0.000799746	15.9029	12.2977	13.013	10.2901	13.5339	11.4823	12.2101	13.6959
ENSMUSG00000051232.13	Tmem199	0.00337121	0.997367	0.998352	1.00054	0.000784655	6.958	7.95655	3.77425	5.29432	7.28064	5.03955	5.17898	5.70399
ENSMUSG00000056427.10	Slit3	0.000805292	0.999371	0.999624	1.00053	0.000767771	0.355721	1.31679	0.0405749	0.0969348	0.452531	0.151523	0.397247	0.0578985
ENSMUSG00000028059.15	Arhgef2	0.00182659	0.998573	0.99913	1.0005	0.000723388	10.1195	8.8241	3.40959	2.88695	5.23075	4.03686	8.78814	4.71291
ENSMUSG00000073792.11	Alg6	0.00402282	0.996858	0.998252	1.00049	0.000701631	1.50885	2.33098	1.76854	1.78832	1.39715	2.04616	1.86687	2.09557
ENSMUSG00000017288.15	Vps53	0.00325037	0.997461	0.998352	1.00035	0.000508067	8.20461	8.1525	6.48039	9.04763	8.75892	6.10892	9.52514	7.68635
ENSMUSG00000021905.13	Dph3	0.00152896	0.998806	0.999241	1.00028	0.000406157	6.98447	3.94473	3.97691	2.72488	4.43972	3.70286	3.53681	5.26083
ENSMUSG00000039652.16	Cpeb3	0.00147057	0.998851	0.999241	1.00025	0.000355526	2.24211	3.54594	5.2369	4.82217	4.1669	3.12973	3.37272	4.54912
ENSMUSG00000052934.14	Fbxo31	0.000695517	0.999457	0.999624	1.0002	0.000291665	2.96412	2.35544	3.19095	9.52538	2.46901	6.21929	2.97632	4.70234
ENSMUSG00000025794.9	Rpl14	0.000737211	0.999424	0.999624	1.00012	0.000179173	89.2388	128.977	58.9341	57.9184	87.3669	91.5434	63.5747	78.1234
ENSMUSG00000015697.14	Setdb1	0.000946885	0.99926	0.999595	1.0001	0.000142788	5.90745	7.97575	7.72171	5.74951	6.12474	6.42915	7.39881	7.1788
ENSMUSG00000022479.15	Vdr	0.000132685	0.999896	0.999952	1.00008	0.000108441	0.0760374	0.522306	0.0503447	0.0915244	0.137258	0.0552129	0.0485511	0.501634
ENSMUSG00000071103.9	1700029J07Rik	1.95849e-05	0.999985	0.999985	1.00001	7.39733e-06	0.37287	0.785892	0.39785	0.354975	0.517915	0.278976	0.75188	0.37287
ENSMUSG00000087963.1	Gm25394	-0.000168958	0.999868	0.999952	-1.00008	-0.00011016	1.9988	5.95737	3.14774	3.14774	5.8309	7.31302	0.755763	3.14774
ENSMUSG00000030611.10	Mrps11	-0.00209184	0.998366	0.998979	-1.00027	-0.000394533	4.75893	3.15425	3.33987	3.39216	4.13501	2.91706	3.96102	3.60655
ENSMUSG00000028478.18	Clta	-0.00346275	0.997295	0.998352	-1.0005	-0.000722147	60.0152	47.7895	35.6195	28.0523	43.299	41.5682	46.5696	34.2454
ENSMUSG00000024007.14	Ppil1	-0.00526538	0.995887	0.997946	-1.00061	-0.000875092	2.9513	3.4902	2.86434	2.50159	2.70838	3.11327	2.94977	2.97653
ENSMUSG00000025104.13	Hdgfrp3	-0.00161113	0.998742	0.999241	-1.00065	-0.00094113	0.210099	0.0545094	0.292087	0.197231	0.119563	0.307062	0.0695705	0.274935
ENSMUSG00000025059.16	Gk	-0.00396539	0.996903	0.998252	-1.00073	-0.00105741	15.5089	19.4075	20.6425	17.6474	28.8684	10.9728	15.18	23.0286
ENSMUSG00000033538.13	Casp4	-0.00502117	0.996078	0.997995	-1.00081	-0.00117278	4.70484	3.09491	3.13144	5.17853	4.43972	4.90201	3.89853	2.73638
ENSMUSG00000034931.15	Dhx8	-0.0107223	0.991625	0.995566	-1.00087	-0.00125721	7.81589	7.78012	6.80101	7.25127	6.63458	6.83614	7.95201	8.36464
ENSMUSG00000025086.12	Trub1	-0.00638205	0.995015	0.99761	-1.00088	-0.0012746	1.66417	1.59102	2.65017	1.93237	1.63471	1.57464	2.23585	2.43881
ENSMUSG00000037211.12	Spry1	-0.00304936	0.997618	0.998397	-1.00096	-0.00138777	1.44937	3.25985	2.18115	3.66094	1.85948	5.09291	1.02863	3.79862
ENSMUSG00000037731.5	Themis2	-0.00331738	0.997409	0.998352	-1.00099	-0.00142681	2.9576	1.42369	7.09154	3.66966	3.48825	5.48389	2.9065	1.93109
ENSMUSG00000027801.7	Tm4sf4	-0.00335248	0.997382	0.998352	-1.001	-0.001444	160.905	176.859	50.3807	79.3948	88.2174	180.912	69.045	104.379
ENSMUSG00000052214.9	Opa3	-0.011137	0.991301	0.995392	-1.00124	-0.00178907	9.76424	7.15706	9.3085	11.1802	11.2658	7.57099	9.88013	8.67275
ENSMUSG00000111808.1	RP23-187B11.13	-0.0043922	0.996569	0.998183	-1.00131	-0.001888	0.649078	0.77229	1.57437	1.53433	0.963949	2.03358	0.638237	0.930628
ENSMUSG00000022610.9	Mapk12	-0.0047434	0.996295	0.997995	-1.00133	-0.00191662	1.8215	0.979277	1.76454	1.60714	0.636999	2.5126	1.58243	2.17319
ENSMUSG00000037278.9	Tmem97	-0.00684724	0.994652	0.997398	-1.0015	-0.00216764	93.3511	69.6244	28.0737	60.2805	72.0679	50.6448	43.4217	69.7774
ENSMUSG00000030770.15	Parva	-0.0137101	0.989292	0.994336	-1.00151	-0.00217761	5.72879	6.56121	8.21269	9.32874	7.08837	7.19833	8.32618	6.83108
ENSMUSG00000029389.17	Ddx55	-0.0114245	0.991077	0.99535	-1.00152	-0.00219469	1.90755	1.91145	1.53518	1.78798	1.44467	1.80853	1.99798	1.9698
ENSMUSG00000031221.7	Igbp1	-0.0183516	0.985667	0.992413	-1.00153	-0.00220836	7.30651	7.82408	7.26762	6.04386	7.34176	7.46262	6.65536	6.92446
ENSMUSG00000084807.1	Gm13073	-0.00471723	0.996316	0.997995	-1.00157	-0.00225739	1.52922	2.3556	0.770752	0.861419	1.1656	1.89154	1.07393	0.974428
ENSMUSG00000104184.1	Gm37818	-0.00486456	0.9962	0.997995	-1.00163	-0.00235139	0.135567	0.108785	0.24121	0.343992	0.343992	0.203432	0.180826	0.087775
ENSMUSG00000037197.11	Rbm17	-0.0132899	0.98962	0.994483	-1.00165	-0.00237409	14.9335	14.2324	11.8553	9.3873	15.766	11.0228	13.3281	10.2146
ENSMUSG00000109154.1	Gm44822	-0.00738636	0.994231	0.997295	-1.00168	-0.00241864	0.422172	0.706016	0.364661	0.386152	0.547635	0.36579	0.454814	0.454086
ENSMUSG00000040913.10	Fbxw4	-0.0103792	0.991893	0.995779	-1.00169	-0.00243068	2.61776	3.3977	5.11143	3.6129	4.41795	4.11232	2.57646	3.41976
ENSMUSG00000103525.1	Gm37262	-0.00702358	0.994514	0.99735	-1.0017	-0.00244577	1.17018	0.744724	1.48364	1.69314	1.0654	0.979082	1.21556	1.81901
ENSMUSG00000020898.18	Ctc1	-0.0102405	0.992002	0.995832	-1.00176	-0.00253094	2.12178	2.4944	1.46268	1.40136	1.22891	2.2108	2.00152	2.05886
ENSMUSG00000020485.14	Supt4a	-0.0187453	0.98536	0.992413	-1.00191	-0.00274882	13.2187	12.5197	11.9474	10.6304	11.2722	11.7682	12.6969	12.7159
ENSMUSG00000025997.13	Ikzf2	-0.00473937	0.996298	0.997995	-1.00194	-0.00279928	0.180686	0.0682279	0.312915	0.130218	0.158583	0.1125	0.481563	0.0594614
ENSMUSG00000074340.9	Ovgp1	-0.00527109	0.995883	0.997946	-1.00199	-0.00286302	0.147443	0.496134	0.0916687	0.237294	0.237294	0.165151	0.104221	0.379658
ENSMUSG00000028651.12	Ppie	-0.0137963	0.989225	0.994324	-1.00205	-0.00295376	5.04787	6.07325	3.35632	3.31998	3.60711	4.24646	5.00485	4.55696
ENSMUSG00000042350.13	Arel1	-0.0156786	0.987755	0.993353	-1.00212	-0.00306169	10.6247	8.79649	15.5011	15.3547	11.0347	14.2759	13.1422	10.826
ENSMUSG00000021546.17	Hnrnpk	-0.0203767	0.984086	0.991779	-1.00213	-0.00306539	47.5209	57.8122	42.3072	36.8353	45.2219	46.7435	42.4593	48.187
ENSMUSG00000002413.15	Braf	-0.0248149	0.98062	0.990727	-1.00214	-0.00308245	4.25495	3.81442	4.0988	4.1847	4.17377	3.69451	4.83938	3.75952
ENSMUSG00000078995.9	Zfp456	-0.0110147	0.991397	0.995392	-1.00214	-0.00308449	0.892649	0.877244	0.528358	0.598335	0.996328	0.460612	0.771311	0.699289
ENSMUSG00000020978.10	Klhdc2	-0.0126603	0.990112	0.994603	-1.00219	-0.00315586	16.7656	7.51694	7.29032	9.10372	10.7641	11.6376	7.04109	9.54784
ENSMUSG00000020850.14	Prpf8	-0.0224772	0.982445	0.991252	-1.0022	-0.00316867	39.5084	46.672	36.686	45.5987	37.7992	40.1627	46.1588	44.2651
ENSMUSG00000087475.3	4933406I18Rik	-0.00470334	0.996326	0.997995	-1.00237	-0.00340866	0.450425	0.997343	1.55377	1.64769	3.46221	1.48923	0.197838	0.976668
ENSMUSG00000038429.10	Usp5	-0.0252882	0.980251	0.990582	-1.00238	-0.00342329	16.4835	15.4975	17.6487	15.746	16.2782	15.9549	20.3322	13.5793
ENSMUSG00000040043.15	Rbms2	-0.020832	0.98373	0.991691	-1.00238	-0.0034238	4.63735	4.33498	4.16827	3.76124	4.31513	5.32102	3.15009	4.37979
ENSMUSG00000027439.9	Gzf1	-0.0209351	0.98365	0.991691	-1.00245	-0.00352615	17.0188	11.5505	18.8248	18.1306	17.2036	17.8801	13.9598	15.7685
ENSMUSG00000108737.1	BC060293	-0.0117221	0.990844	0.995172	-1.00265	-0.00382256	1.44914	0.891033	1.30817	1.21994	1.23384	1.61229	0.855656	1.2246
ENSMUSG00000055497.5	Gm9974	-0.00849705	0.993363	0.996753	-1.00267	-0.00384696	0.61993	0.905782	0.540528	0.961238	0.817431	0.930268	1.14836	0.311487
ENSMUSG00000020176.17	Grb10	-0.00681941	0.994674	0.997398	-1.00273	-0.00393199	5.28291	1.44036	1.37319	1.51695	0.606604	3.52764	2.2297	3.72212
ENSMUSG00000089806.1	Gm16570	-0.00950925	0.992573	0.996238	-1.00278	-0.00399814	0.899092	1.43969	1.55282	0.715489	1.51515	1.47861	0.629159	0.960206
ENSMUSG00000039128.13	Cdc123	-0.0350888	0.972599	0.987343	-1.00279	-0.00402273	8.5179	8.60003	9.86759	8.60373	8.41453	8.69132	9.69926	8.88059
ENSMUSG00000004568.12	Arhgef18	-0.0302262	0.976395	0.988965	-1.00281	-0.00405093	4.54614	4.54948	5.14516	4.86448	4.2815	4.99133	4.6221	5.30477
ENSMUSG00000000049.11	Apoh	-0.00621283	0.995147	0.99761	-1.00287	-0.00412749	316.929	76.5973	504.002	622.912	90.3219	559.788	273.885	521.435
ENSMUSG00000067847.13	Romo1	-0.0165239	0.987094	0.992851	-1.00289	-0.00415861	11.1091	6.72792	9.60994	7.0005	12.0231	7.07952	7.7131	7.68786
ENSMUSG00000011267.8	Zfp296	-0.00901961	0.992955	0.99647	-1.00289	-0.0041608	0.130506	0.210904	0.120848	0.271494	0.10597	0.153143	0.160252	0.375255
ENSMUSG00000037234.17	Hook3	-0.0269192	0.978977	0.990292	-1.00289	-0.00416764	5.23978	5.99633	7.75238	7.01079	6.56601	5.70523	6.03512	7.62115
ENSMUSG00000032497.16	Lrrfip2	-0.0252905	0.980249	0.990582	-1.00299	-0.00430816	10.912	12.5617	9.97238	10.247	11.749	8.00506	13.6744	11.0146
ENSMUSG00000048076.14	Arf1	-0.024537	0.980837	0.990779	-1.00301	-0.00433128	125.936	91.201	70.9896	96.8765	79.4069	93.0521	99.6377	107.002
ENSMUSG00000062937.7	Mtap	-0.017575	0.986274	0.992415	-1.00301	-0.0043369	9.08527	5.04551	9.80409	10.4077	7.36546	11.6875	6.1862	8.93515
ENSMUSG00000029761.16	Cald1	-0.020509	0.983982	0.991779	-1.00306	-0.00440872	35.2923	43.2467	25.0152	30.8491	24.3691	41.9554	29.5598	39.1689
ENSMUSG00000014232.14	Cluap1	-0.0252816	0.980256	0.990582	-1.00307	-0.0044153	2.43329	2.24358	2.47668	2.46216	2.85559	2.11491	2.39898	2.30798
ENSMUSG00000026135.17	Zfp142	-0.0241063	0.981173	0.990896	-1.00314	-0.0045279	1.58794	1.47631	1.66756	1.5361	1.65105	1.2592	1.93552	1.51945
ENSMUSG00000022009.1	Nufip1	-0.0255526	0.980044	0.990582	-1.00318	-0.00457712	2.47306	3.94893	2.33358	2.93535	2.84366	2.99377	2.99581	2.60489
ENSMUSG00000021681.8	Aggf1	-0.0345673	0.973007	0.987373	-1.00332	-0.0047869	7.83782	8.08806	10.5273	6.7648	7.93129	7.57589	8.96984	8.51136
ENSMUSG00000040167.16	Ikzf5	-0.0268904	0.979	0.990292	-1.00335	-0.00482181	1.95866	2.97132	2.04541	2.29081	2.5193	1.7994	2.79968	2.15173
ENSMUSG00000052419.7	2610001J05Rik	-0.0297875	0.976738	0.989145	-1.00341	-0.00491129	2.12743	1.87786	2.02179	2.43894	2.28363	1.99368	1.93528	2.26906
ENSMUSG00000051978.9	Erich1	-0.0182995	0.985708	0.992413	-1.00344	-0.00495557	3.58373	3.43854	1.85599	2.481	3.21579	2.45564	2.5913	2.79536
ENSMUSG00000018143.10	Mafk	-0.030907	0.975864	0.988556	-1.00349	-0.00502241	8.17166	6.46273	5.6979	7.65033	5.98844	8.40923	7.64691	6.06979
ENSMUSG00000037475.15	Thoc2	-0.0391975	0.969393	0.98574	-1.00354	-0.00509871	7.55659	7.84093	7.71398	6.72562	6.66148	6.53241	7.98438	8.89706
ENSMUSG00000042406.7	Atf4	-0.0182858	0.985718	0.992413	-1.00359	-0.00516508	54.7306	83.4564	30.2578	35.1202	48.4591	46.4403	42.0397	52.2551
ENSMUSG00000037339.17	Fam53a	-0.0421367	0.967099	0.984721	-1.00377	-0.00543226	2.54486	2.67785	3.14862	2.95348	3.1054	2.66442	2.83152	2.73733
ENSMUSG00000035472.13	Slc25a21	-0.00584345	0.995436	0.997828	-1.00377	-0.00543436	1.92149	5.12693	2.70387	1.07416	9.40588	0.282399	8.05584	1.26387
ENSMUSG00000062488.9	Ifit3b	-0.0161867	0.987358	0.99306	-1.00379	-0.00545806	2.44501	5.33757	4.38093	1.70698	3.22742	4.09014	2.84907	2.52764
ENSMUSG00000109005.1	Gm45221	-0.0292774	0.977136	0.989269	-1.00387	-0.00556694	4.64408	6.63358	7.64002	6.88542	6.80966	7.19735	6.82919	4.77508
ENSMUSG00000086968.8	4933431E20Rik	-0.0216884	0.983061	0.991398	-1.00389	-0.00560056	1.22908	2.77094	1.61198	1.32179	1.46736	1.95992	1.70224	1.46736
ENSMUSG00000022972.9	1110004E09Rik	-0.0298954	0.976653	0.989115	-1.00393	-0.00565541	5.99028	6.64914	4.74621	4.78522	5.3389	5.62533	6.15188	4.95147
ENSMUSG00000023110.12	Prmt5	-0.0230477	0.982	0.991228	-1.00397	-0.00571197	3.58838	6.85164	2.46959	3.44315	3.80645	3.94345	3.64147	3.81321
ENSMUSG00000042323.16	Pbrm1	-0.0377705	0.970506	0.986454	-1.00399	-0.00574542	19.7262	15.4378	15.4469	12.1663	15.7014	14.0371	17.0283	15.3979
ENSMUSG00000040720.15	1110037F02Rik	-0.0418814	0.967298	0.984812	-1.00399	-0.0057505	8.89699	8.20409	7.38731	6.52213	6.64641	7.60472	8.28097	8.51213
ENSMUSG00000002668.7	Dennd1c	-0.0154945	0.987898	0.993381	-1.004	-0.00575642	0.856411	0.782904	1.41271	1.33832	1.42473	1.39108	1.26297	0.4848
ENSMUSG00000101225.1	1700008J07Rik	-0.0194176	0.984835	0.992191	-1.00404	-0.00581329	0.484191	0.955328	0.526395	0.516266	0.796422	0.639703	0.470732	0.502343
ENSMUSG00000068240.5	Gm11808	-0.0184657	0.985578	0.992413	-1.00411	-0.00592097	9.55682	10.5893	5.39423	5.12941	10.5928	7.74696	6.05313	5.48934
ENSMUSG00000028293.14	Slc35a1	-0.0358919	0.971973	0.98705	-1.00414	-0.00595446	9.76303	11.2585	9.49989	6.77069	8.45093	10.0791	8.03241	10.5481
ENSMUSG00000021944.15	Gata4	-0.018445	0.985594	0.992413	-1.00425	-0.00611671	1.70481	2.76565	5.81167	4.95917	3.08678	3.56	2.94771	4.25895
ENSMUSG00000068039.12	Tcp1	-0.0347621	0.972854	0.987343	-1.00446	-0.00641542	27.434	35.0111	20.8005	23.8677	26.9251	20.3554	27.2805	32.3232
ENSMUSG00000024952.12	Rps6ka4	-0.0299375	0.976621	0.989115	-1.0047	-0.00676541	8.0621	4.555	5.23981	4.1852	6.08437	6.89308	3.81704	5.11007
ENSMUSG00000068921.14	Dap3	-0.0567599	0.955693	0.978901	-1.00475	-0.00684154	5.35909	5.20128	5.55157	5.17395	6.30556	4.54742	5.66738	5.01513
ENSMUSG00000028577.13	Plaa	-0.035969	0.971912	0.98705	-1.00478	-0.00688493	14.751	9.78041	12.1348	9.39649	9.85097	10.1901	15.9892	10.3466
ENSMUSG00000078674.2	Mup18	-0.00275964	0.997845	0.998568	-1.00483	-0.00694577	0.0287295	0.0287295	0.63237	0.86122	0.0345024	0.0314839	0.450161	1.23809
ENSMUSG00000037348.15	Paqr7	-0.017658	0.986209	0.992415	-1.00483	-0.00695305	5.01175	4.65973	12.7803	7.52474	10.4442	5.03451	5.48713	7.91904
ENSMUSG00000005469.10	Prkaca	-0.0450673	0.964812	0.983808	-1.00484	-0.00696412	18.4427	21.921	23.6425	31.9328	22.8161	24.7517	23.336	23.6561
ENSMUSG00000033488.11	BC026585	-0.0268278	0.979048	0.990292	-1.00497	-0.00714808	4.16391	5.8579	9.3799	9.1223	7.62413	8.50344	4.71999	6.78801
ENSMUSG00000092558.3	Med20	-0.0415076	0.96759	0.984885	-1.005	-0.00719466	2.34856	2.71926	3.32807	2.48718	2.41194	2.82573	2.5207	3.16131
ENSMUSG00000100277.6	1810053B23Rik	-0.00418708	0.99673	0.998232	-1.00504	-0.00724996	0.0160007	0.394684	0.602937	0.0605634	0.0106319	0.14235	0.341462	0.554403
ENSMUSG00000068290.11	Ddrgk1	-0.0459351	0.964135	0.983701	-1.00505	-0.00727324	38.1266	26.3051	36.4943	28.5699	36.2961	26.9694	36.6443	29.6755
ENSMUSG00000040415.15	Dtx3	-0.030762	0.975977	0.988598	-1.00508	-0.00731148	3.16749	3.98244	2.53029	2.23632	2.91003	4.06453	2.73793	2.18167
ENSMUSG00000028708.16	Mknk1	-0.0332495	0.974035	0.987746	-1.00511	-0.00735954	6.75532	9.56427	5.33281	4.43856	6.89492	6.18191	4.76387	7.67002
ENSMUSG00000033430.10	Terf2ip	-0.0587939	0.954107	0.978535	-1.0053	-0.00763022	2.72493	2.72493	2.93162	3.30427	3.18338	2.60439	3.21713	2.74148
ENSMUSG00000033610.15	Pank1	-0.0363721	0.971598	0.98703	-1.0054	-0.0077683	29.8347	32.8662	44.0193	48.9986	49.0842	28.4295	40.2502	38.693
ENSMUSG00000048970.9	C1galt1c1	-0.0419097	0.967276	0.984812	-1.00548	-0.00788968	11.8708	11.6699	8.98982	14.3996	11.7697	9.27051	12.3281	13.7752
ENSMUSG00000032567.15	Aste1	-0.03496	0.9727	0.987343	-1.00552	-0.00794643	0.997393	0.853836	1.07501	0.910629	0.964418	0.971634	0.736352	1.25265
ENSMUSG00000091803.7	Cox16	-0.0454202	0.964537	0.983787	-1.00553	-0.00796179	2.89097	2.35931	3.73258	3.54777	2.75759	2.82222	3.49393	3.47534
ENSMUSG00000047368.3	Abhd17b	-0.0348391	0.972794	0.987343	-1.00556	-0.00800449	14.1446	9.36276	10.6498	9.47844	11.2701	9.8852	9.55582	12.9469
ENSMUSG00000073647.3	Gm10557	-0.0412222	0.967813	0.984934	-1.00559	-0.00804215	5.68593	6.70101	4.94393	5.36653	5.92616	4.84042	6.89037	5.20595
ENSMUSG00000071669.14	Snx29	-0.0365164	0.971485	0.987002	-1.00561	-0.00806954	2.12265	2.25197	3.61816	2.65923	2.79191	2.24053	3.76048	1.98319
ENSMUSG00000092607.9	Scnm1	-0.0481867	0.962379	0.982731	-1.00575	-0.00827253	3.16445	3.50537	2.94632	2.52061	3.2721	3.1323	3.05518	2.65258
ENSMUSG00000062234.14	Gak	-0.0576776	0.954977	0.978704	-1.00577	-0.0083024	18.4223	14.0016	13.4416	13.4904	15.7469	12.501	16.9648	14.2707
ENSMUSG00000037437.18	Adam32	-0.0133918	0.989541	0.994483	-1.00588	-0.008454	0.287735	0.042086	0.139876	0.0439163	0.0940514	0.0869801	0.109065	0.0929365
ENSMUSG00000020948.8	Klhl28	-0.0434695	0.966059	0.9845	-1.00588	-0.00845795	5.43826	3.72053	3.05694	3.4077	3.97923	3.33744	3.43692	4.84113
ENSMUSG00000056917.12	Sipa1	-0.0396028	0.969076	0.985679	-1.00589	-0.00846574	3.54835	3.19883	4.35555	4.40907	2.88033	5.29877	3.93414	3.75547
ENSMUSG00000057506.4	Bloc1s2	-0.0421704	0.967073	0.984721	-1.00589	-0.0084731	17.0069	13.9034	12.5828	9.35901	16.5571	11.2192	12.6289	12.0607
ENSMUSG00000022668.10	Gtpbp8	-0.0599524	0.953204	0.978023	-1.00595	-0.00856268	4.49803	4.81966	4.63367	3.95695	4.62167	4.05394	5.52812	3.91738
ENSMUSG00000028385.14	Snx30	-0.043008	0.966419	0.984627	-1.00597	-0.00858483	4.26161	3.38791	3.04922	2.34965	2.99691	3.92443	2.90849	3.10287
ENSMUSG00000026203.16	Dnajb2	-0.0468382	0.963431	0.983454	-1.00602	-0.00866358	10.9148	9.51719	9.30215	13.7128	12.8985	7.59904	12.5011	11.0858
ENSMUSG00000033883.11	D3Ertd254e	-0.0610891	0.952318	0.977549	-1.00608	-0.00874358	1.90981	2.42161	2.00064	2.17647	2.05175	2.20983	2.28499	1.97583
ENSMUSG00000016409.4	Nkap	-0.0443878	0.965343	0.984105	-1.00609	-0.00875483	2.88781	4.236	3.08235	2.47148	2.66215	2.62724	4.04364	3.4199
ENSMUSG00000038042.9	Ptpdc1	-0.0254517	0.980123	0.990582	-1.0061	-0.008769	0.945125	0.808988	1.0178	0.546869	0.486847	1.1518	0.728516	1.11755
ENSMUSG00000051989.11	Smim11	-0.0445286	0.965233	0.984049	-1.00618	-0.00888549	1.91216	2.29882	1.90314	2.16799	2.22033	1.83125	2.37113	1.91039
ENSMUSG00000040236.4	Trappc5	-0.0774078	0.939605	0.97087	-1.00621	-0.00892538	3.36916	3.2836	3.10204	3.23154	3.4164	2.93221	3.27129	3.48061
ENSMUSG00000034686.7	Prr7	-0.0216284	0.983108	0.991398	-1.00626	-0.0090054	0.21886	0.212679	0.209152	0.38023	0.206982	0.432429	0.16208	0.258287
ENSMUSG00000024902.4	Mrpl11	-0.0512943	0.959955	0.981253	-1.00632	-0.00909383	4.7114	3.28699	4.72045	3.42879	3.95889	3.28699	4.44154	4.56755
ENSMUSG00000019943.9	Atp2b1	-0.0744274	0.941926	0.972335	-1.00633	-0.00909755	15.3081	12.6951	13.1699	12.1705	14.8455	13.2143	12.406	13.1367
ENSMUSG00000004187.10	Kifc2	-0.0152724	0.988072	0.993475	-1.00661	-0.00950372	0.340778	4.16525	0.951069	0.849243	1.44584	0.837575	1.41313	0.615632
ENSMUSG00000024045.5	Akap8	-0.0496942	0.961203	0.982039	-1.00663	-0.00953327	7.95446	12.7318	15.8329	11.9333	11.3594	11.5711	11.3418	13.1913
ENSMUSG00000030754.9	Copb1	-0.0516457	0.959681	0.981206	-1.00667	-0.00958889	30.9394	32.3688	20.2341	26.7746	21.6921	24.0969	32.5886	32.2545
ENSMUSG00000048677.9	Tpcn2	-0.0455261	0.964454	0.983765	-1.00671	-0.00964797	2.39918	1.30347	1.84718	2.35112	1.93455	2.35153	1.83416	1.67876
ENSMUSG00000037236.14	Matr3	-0.0804736	0.937218	0.969428	-1.00672	-0.00966175	11.2215	13.0272	11.9794	10.1471	12.0816	10.8179	11.1233	12.561
ENSMUSG00000031246.14	Sh3bgrl	-0.056778	0.955679	0.978901	-1.00675	-0.00970225	35.081	50.5314	38.5928	43.5532	34.3811	41.6463	39.2561	54.1166
ENSMUSG00000054855.13	Rnd1	-0.0200836	0.984315	0.991946	-1.00677	-0.00973138	3.29446	2.76953	1.15064	1.24973	3.2824	1.35446	2.1199	1.38361
ENSMUSG00000043789.7	Vwce	-0.0284925	0.977749	0.989498	-1.00689	-0.009905	4.60909	14.0123	13.8089	10.7449	7.2263	12.1123	7.96831	14.1312
ENSMUSG00000085058.2	8030453O22Rik	-0.0155297	0.987871	0.993381	-1.00702	-0.0100869	0.22033	0.0528592	0.195982	0.130908	0.0905836	0.109245	0.198729	0.175682
ENSMUSG00000105230.1	Gm42433	-0.0256768	0.979947	0.990582	-1.00707	-0.010167	0.79064	0.609616	0.672855	0.852058	0.417025	0.625642	0.846611	1.43826
ENSMUSG00000034252.14	Senp6	-0.0837203	0.934692	0.967635	-1.00708	-0.0101839	11.802	12.3105	13.7843	11.9086	12.5369	11.3406	12.0047	14.3304
ENSMUSG00000050605.17	Zfp61	-0.0231871	0.981891	0.991223	-1.00724	-0.0104036	0.175217	0.167917	0.105518	0.116835	0.0764574	0.185262	0.289244	0.0945887
ENSMUSG00000084013.1	Gm14270	-0.0333028	0.973994	0.987746	-1.00733	-0.0105303	1.54889	1.74225	1.14968	1.14968	1.96768	1.14968	0.993287	1.59807
ENSMUSG00000030772.6	Dkk3	-0.0142749	0.988851	0.994171	-1.00734	-0.0105467	1.76537	4.67194	1.75422	1.54394	14.5285	1.10867	1.32225	0.886502
ENSMUSG00000009687.14	Fxyd5	-0.0384258	0.969995	0.98599	-1.00736	-0.0105838	1.41457	1.3359	1.15466	0.8144	1.47916	1.24813	0.958657	1.01035
ENSMUSG00000005225.15	Plekha8	-0.047867	0.962628	0.982902	-1.00737	-0.0105952	6.77059	8.52015	9.78375	7.66392	8.8992	7.88738	5.33328	11.9124
ENSMUSG00000027411.17	Vps16	-0.0544492	0.957494	0.979835	-1.00742	-0.0106591	9.81706	6.61977	5.58449	6.18577	5.92745	6.44223	8.02515	7.6495
ENSMUSG00000088490.1	Gm24400	-0.0217492	0.983014	0.991398	-1.00748	-0.0107479	1.22842	2.01739	2.65839	0.939406	2.01739	1.33759	1.70823	1.33759
ENSMUSG00000041117.8	Ccdc8	-0.0175816	0.986268	0.992415	-1.00749	-0.0107713	0.0448868	0.0984762	0.140784	0.184832	0.0448868	0.238058	0.0870555	0.129542
ENSMUSG00000021669.14	Col4a3bp	-0.044154	0.965525	0.984235	-1.00762	-0.0109447	22.657	9.97076	18.7115	14.6215	15.9287	11.6469	22.1729	15.2528
ENSMUSG00000039159.16	Ube2h	-0.0721353	0.943711	0.973294	-1.00765	-0.0110016	15.2996	19.4266	16.0345	20.9842	23.0391	17.0104	15.3904	17.2875
ENSMUSG00000056941.17	Commd7	-0.0460165	0.964072	0.983701	-1.00768	-0.0110327	4.64657	3.90351	2.46715	2.24968	2.90216	3.18266	4.16827	2.71514
ENSMUSG00000038708.10	Golga4	-0.065832	0.948621	0.975821	-1.00788	-0.0113281	12.4804	16.6485	12.7116	15.5202	12.7116	11.8225	18.0073	15.5431
ENSMUSG00000028060.14	2810403A07Rik	-0.0840487	0.934436	0.967597	-1.00788	-0.0113293	9.51585	9.90812	10.4284	10.3555	11.9141	8.45666	9.53418	10.9567
ENSMUSG00000067870.5	Rpl31-ps8	-0.0346407	0.972949	0.987371	-1.00789	-0.0113383	17.6074	26.4959	9.49817	9.03165	19.0532	14.1142	12.1506	12.1506
ENSMUSG00000055707.13	Klhl26	-0.0460184	0.96407	0.983701	-1.00794	-0.0114122	4.47916	2.90556	2.10767	2.74311	2.70461	3.43292	3.34914	2.5235
ENSMUSG00000019054.13	Fis1	-0.0846623	0.933959	0.967228	-1.00796	-0.0114417	22.1604	18.8816	20.8048	18.0621	20.9704	21.6235	18.816	19.0037
ENSMUSG00000027883.15	Gpsm2	-0.0526926	0.958864	0.98079	-1.008	-0.0115009	3.62213	3.33417	3.90655	4.06162	3.55545	3.71833	5.57546	2.67074
ENSMUSG00000001305.5	Rrp15	-0.0373516	0.970833	0.986675	-1.00815	-0.0117167	3.95912	2.58153	2.34695	1.68482	2.52321	2.79186	1.68795	3.6061
ENSMUSG00000041995.7	Zbed3	-0.060242	0.952978	0.978023	-1.00818	-0.0117512	1.84994	2.55849	2.04275	2.35025	2.45821	1.75988	2.1218	2.5431
ENSMUSG00000020918.14	Kat2a	-0.0955739	0.925474	0.962888	-1.00824	-0.0118443	6.39121	6.14643	5.35153	6.0944	5.89085	6.97801	6.25011	5.12024
ENSMUSG00000008690.15	Ncaph2	-0.0617447	0.951807	0.97736	-1.00829	-0.0119064	7.73275	15.8321	11.4681	8.80282	10.3296	11.5026	10.7257	10.0264
ENSMUSG00000006676.16	Usp19	-0.0631328	0.950725	0.976864	-1.0083	-0.0119208	10.2547	12.205	18.669	17.4118	13.6359	13.1623	15.5541	15.0493
ENSMUSG00000027474.12	Ccm2l	-0.0338029	0.973603	0.987714	-1.00832	-0.0119606	1.23713	0.916766	2.14946	1.40115	0.738266	2.06243	1.42951	1.70551
ENSMUSG00000037902.18	Sirpa	-0.0412494	0.967791	0.984934	-1.00833	-0.0119632	16.2635	12.7485	22.2799	15.239	11.1681	25.8232	17.8079	14.0813
ENSMUSG00000021731.9	Mrps30	-0.0674219	0.947382	0.975218	-1.00836	-0.0120164	18.7821	10.7639	14.0741	11.3259	13.271	11.5551	15.1516	14.6024
ENSMUSG00000039753.16	Fbxl5	-0.0780499	0.939105	0.970652	-1.00838	-0.0120326	7.62621	5.3694	5.22831	4.59876	6.06043	5.04613	6.19938	5.35996
ENSMUSG00000106352.4	5033403H07Rik	-0.0270571	0.978869	0.990292	-1.00854	-0.012262	3.12515	3.55346	7.21211	9.71268	5.99114	2.8523	11.9975	3.91714
ENSMUSG00000020798.14	Spns3	-0.0176158	0.986242	0.992415	-1.00854	-0.0122648	0.0391904	0.0525134	0.129857	0.138779	0.229761	0.0363439	0.104038	0.0391904
ENSMUSG00000020523.14	Fam114a2	-0.0551618	0.956939	0.979434	-1.00863	-0.0123952	12.3957	17.2218	7.27734	12.5562	11.0466	10.0752	14.3333	12.6695
ENSMUSG00000038949.8	Cnst	-0.0660499	0.948451	0.975758	-1.00873	-0.0125403	1.80119	2.43271	3.10416	2.41069	2.79704	2.27594	2.44126	2.15398
ENSMUSG00000043415.5	Otud1	-0.0314019	0.975477	0.988371	-1.0089	-0.012781	3.53933	1.54786	3.24158	3.95799	5.13317	2.88852	1.23547	3.91972
ENSMUSG00000091898.8	Tnnc1	-0.0130521	0.989806	0.994524	-1.00895	-0.0128506	2.07316	1.69715	1.09364	1.53308	6.40636	1.49448	0.126265	4.68903
ENSMUSG00000028683.14	Eif2b3	-0.0590058	0.953942	0.978535	-1.00897	-0.0128805	2.21861	2.49047	1.75943	1.42908	2.21057	1.87113	1.83443	1.87698
ENSMUSG00000028745.18	Capzb	-0.0812719	0.936597	0.968944	-1.00898	-0.0128935	29.9878	31.8456	22.7883	19.8152	26.4437	28.6013	26.0047	22.8123
ENSMUSG00000030741.15	Spns1	-0.0615818	0.951934	0.977379	-1.00899	-0.012914	9.31993	8.35869	5.23354	5.08686	6.24722	8.46295	5.69614	7.15015
ENSMUSG00000024095.15	Hnrnpll	-0.103676	0.91918	0.959053	-1.00909	-0.0130538	4.20597	5.13341	4.59051	4.18955	4.00938	4.46111	4.63165	5.19152
ENSMUSG00000024251.9	Thada	-0.116912	0.908909	0.952504	-1.00912	-0.0131021	4.12941	5.14837	4.62767	4.63689	4.4108	4.81741	4.39733	5.06409
ENSMUSG00000108124.1	Gm44146	-0.0295025	0.97696	0.989213	-1.00916	-0.0131596	0.590216	1.06548	0.661449	0.436513	1.17997	0.580358	0.580358	0.430478
ENSMUSG00000001962.8	Fam50a	-0.0574378	0.955164	0.978791	-1.00919	-0.0132004	10.1091	6.81723	4.58124	5.72804	5.34572	6.67425	6.78143	7.9979
ENSMUSG00000090112.8	Shprh	-0.117724	0.90828	0.952207	-1.00939	-0.0134871	3.891	4.89485	4.79354	4.68322	4.38339	4.22561	4.79815	4.99236
ENSMUSG00000025158.7	Rfng	-0.0999961	0.922038	0.960929	-1.00944	-0.0135513	3.54785	3.82686	3.72586	4.47614	3.99804	4.25317	3.83227	3.56235
ENSMUSG00000023495.13	Pcbp4	-0.0410897	0.967916	0.984937	-1.00944	-0.01356	4.25657	5.2391	3.93952	2.58526	4.63487	3.76482	5.70014	2.30444
ENSMUSG00000039801.6	2410089E03Rik	-0.0450538	0.964823	0.983808	-1.00948	-0.0136191	3.03389	5.27047	1.88687	1.91337	2.65499	3.03997	2.22604	3.3349
ENSMUSG00000106291.1	1110003F10Rik	-0.0391639	0.969419	0.98574	-1.00951	-0.0136508	0.861284	0.68048	0.766758	0.674202	0.593062	0.925486	0.483872	1.24216
ENSMUSG00000093843.1	Gm25939	-0.0359443	0.971932	0.98705	-1.00951	-0.0136522	8.16232	7.08852	6.29995	6.33902	9.64198	5.68911	3.48763	12.6532
ENSMUSG00000028619.15	Tceanc2	-0.0838879	0.934561	0.967597	-1.00953	-0.0136811	1.71173	1.57886	2.11042	1.41511	1.74545	1.78426	1.65513	1.62382
ENSMUSG00000054520.15	Sh3bp2	-0.0353881	0.972366	0.98717	-1.00967	-0.0138866	6.45539	3.6923	6.80475	7.44712	9.25709	5.22447	10.4298	2.43015
ENSMUSG00000032342.13	Mto1	-0.0618048	0.95176	0.97736	-1.00969	-0.0139077	2.74779	4.21463	4.22714	3.94379	2.52436	3.74465	5.40004	4.0064
ENSMUSG00000002767.13	Mrpl2	-0.0735559	0.942604	0.972532	-1.00972	-0.0139518	18.5473	10.4335	15.0984	11.2478	14.4744	11.8788	16.0095	12.5909
ENSMUSG00000035517.17	Tdrd7	-0.0679676	0.946957	0.975144	-1.00974	-0.0139775	15.5076	11.541	13.0904	18.5867	10.0689	19.469	13.4786	17.0353
ENSMUSG00000093402.1	Gm18588	-0.0393602	0.969266	0.985696	-1.00981	-0.0140854	2.87705	1.51057	2.31397	1.55365	2.07655	2.20858	1.55365	2.3403
ENSMUSG00000021366.7	Hivep1	-0.0854973	0.933309	0.96689	-1.00983	-0.0141077	5.16125	6.48995	5.91267	5.68752	6.47178	6.03557	6.43757	4.66884
ENSMUSG00000009030.14	Pdcl	-0.0911095	0.928944	0.964261	-1.00995	-0.0142839	5.24335	5.37091	4.91845	4.59967	6.3045	4.10183	5.12024	4.97152
ENSMUSG00000097855.7	A930007I19Rik	-0.0431076	0.966341	0.98462	-1.00998	-0.0143254	0.445734	0.444222	0.827069	0.938919	0.653298	0.473345	0.485439	1.09229
ENSMUSG00000100104.1	Gm5644	-0.0233004	0.981803	0.991223	-1.01019	-0.014622	1.03573	1.59828	1.16074	0.28267	1.21824	1.01843	1.34991	0.30779
ENSMUSG00000003923.14	Tfam	-0.0763391	0.940437	0.971469	-1.01022	-0.0146756	7.97999	6.60877	11.6455	10.3172	8.93875	9.24421	7.05811	11.3344
ENSMUSG00000039231.18	Suv39h1	-0.0660946	0.948417	0.975758	-1.01031	-0.014802	1.55924	1.27944	1.44246	0.959255	1.77547	1.06294	1.37778	1.08972
ENSMUSG00000105748.1	Gm43088	-0.0500103	0.960956	0.981927	-1.01032	-0.0148102	0.456355	0.875497	0.825266	0.824428	0.731898	0.603113	0.72576	0.87778
ENSMUSG00000052446.17	Zfp961	-0.0916842	0.928497	0.963965	-1.01036	-0.0148763	2.21745	1.75528	2.71408	2.11541	2.20823	2.07141	2.11344	2.44331
ENSMUSG00000031591.14	Asah1	-0.041542	0.967563	0.984885	-1.01039	-0.0149193	37.8225	9.481	24.3425	28.4407	24.5376	27.5367	15.2094	24.9119
ENSMUSG00000006378.13	Gcat	-0.0849309	0.93375	0.967179	-1.01043	-0.0149721	8.77642	6.72086	5.46764	8.37291	7.37856	8.32581	5.80863	7.89622
ENSMUSG00000021972.14	Hmbox1	-0.0826925	0.935492	0.9682	-1.01059	-0.0151983	3.42	6.54304	4.61339	4.91227	4.04898	4.72409	4.99801	5.53762
ENSMUSG00000041881.12	Ndufa7	-0.0860671	0.932866	0.966542	-1.01061	-0.0152238	15.8522	19.9412	21.4108	16.6799	23.771	13.5251	20.7994	17.5493
ENSMUSG00000032290.7	Ptpn9	-0.0606143	0.952688	0.977873	-1.01064	-0.0152695	15.7779	14.4235	9.53202	10.3181	20.4479	9.14158	12.9566	9.69398
ENSMUSG00000020781.14	Tsen54	-0.0627075	0.951056	0.977037	-1.01076	-0.0154364	3.23021	1.6407	2.92051	3.47862	2.38333	3.27437	2.41248	3.07132
ENSMUSG00000035642.16	Aamdc	-0.0693589	0.945873	0.974505	-1.01077	-0.0154486	1.67969	3.17189	1.88108	2.39191	2.74566	2.3592	1.93752	1.89891
ENSMUSG00000034781.5	Gna11	-0.116342	0.909351	0.9528	-1.0108	-0.0154908	21.5992	21.416	18.5312	21.4499	26.3143	19.456	20.4602	18.4659
ENSMUSG00000008429.8	Herpud2	-0.127698	0.900553	0.947845	-1.01081	-0.0155062	6.35431	6.3203	7.40491	7.30846	6.86209	6.32792	7.99647	6.53636
ENSMUSG00000024966.8	Stip1	-0.0568798	0.955599	0.978901	-1.01083	-0.0155416	22.7806	37.5903	17.9104	28.7146	28.1858	15.2329	29.4845	36.2946
ENSMUSG00000064492.1	Gm22060	-0.0241457	0.981143	0.990896	-1.01084	-0.0155565	2.78178	0.563755	4.70575	3.91261	1.54776	4.01506	2.56368	2.01739
ENSMUSG00000062110.14	Scfd2	-0.0838575	0.934585	0.967597	-1.01084	-0.0155611	1.4148	1.72886	1.58934	2.17404	1.37316	1.72117	1.94613	1.94464
ENSMUSG00000034928.16	Rnf44	-0.11635	0.909345	0.9528	-1.0111	-0.0159264	9.7483	12.8932	12.4397	10.8787	13.3829	12.8027	10.3647	10.0719
ENSMUSG00000038127.14	Ccdc50	-0.0749273	0.941536	0.972045	-1.01112	-0.0159485	8.74297	19.7032	14.8247	11.1902	11.9934	14.0138	12.7384	14.0614
ENSMUSG00000021039.8	Snw1	-0.0960299	0.925119	0.962687	-1.01113	-0.0159701	18.0088	17.9246	15.9675	12.7174	19.4368	13.9598	14.4557	17.4625
ENSMUSG00000026496.11	Parp1	-0.0948966	0.926	0.962977	-1.01123	-0.0161055	7.68391	7.80359	9.12507	9.85004	6.20601	8.65138	11.2877	9.2946
ENSMUSG00000074677.11	Sirpb1c	-0.0263353	0.979433	0.990412	-1.01131	-0.0162228	0.365783	0.141751	0.171777	0.0847238	0.261504	0.409808	0.113702	0.0586259
ENSMUSG00000109293.1	Dcst2	-0.0267006	0.979148	0.990292	-1.01139	-0.0163388	0.130263	0.250783	0.124485	0.0799914	0.148097	0.0626355	0.387379	0.0944686
ENSMUSG00000037940.17	Inpp4b	-0.0455736	0.964417	0.983765	-1.0116	-0.0166337	0.6289	0.238362	0.644886	0.58166	0.677699	0.351517	0.590588	0.424026
ENSMUSG00000022710.17	Usp7	-0.138975	0.891829	0.943146	-1.01162	-0.0166699	16.0935	15.3346	14.6297	13.7794	14.7007	13.6553	17.0328	15.1766
ENSMUSG00000021476.8	Habp4	-0.0737809	0.942429	0.972532	-1.01163	-0.0166762	15.3906	18.8664	24.216	24.2942	15.6322	24.1462	18.2523	25.9271
ENSMUSG00000054619.6	Mettl7a1	-0.0622418	0.951419	0.977186	-1.01164	-0.0166937	224.174	139.562	149.22	100.551	156.544	118.313	117.447	221.651
ENSMUSG00000102951.1	Gm37216	-0.0519888	0.959413	0.981138	-1.01172	-0.0168146	0.43631	0.47315	0.621955	0.480051	0.4392	0.406989	0.792708	0.463342
ENSMUSG00000035198.9	Tubg1	-0.100355	0.921759	0.960806	-1.01194	-0.017118	7.04183	6.09492	7.17773	8.43389	8.77218	5.6362	8.10694	6.77195
ENSMUSG00000032243.8	Itga11	-0.036818	0.97125	0.986874	-1.01199	-0.0171946	0.093864	0.232149	0.17141	0.262485	0.0763991	0.254622	0.200844	0.276571
ENSMUSG00000047554.14	Tmem41b	-0.067173	0.947576	0.975361	-1.01201	-0.0172234	6.49129	7.33684	3.67425	7.40084	6.88598	4.4947	6.00824	7.31474
ENSMUSG00000025372.16	Baiap2	-0.0687181	0.946373	0.974738	-1.01209	-0.017344	9.96561	5.73346	8.08212	8.77083	5.24715	8.92361	10.3346	8.81012
ENSMUSG00000024654.8	Asrgl1	-0.0520403	0.959373	0.981138	-1.01226	-0.017582	3.39105	1.8107	6.09422	3.18864	3.28612	4.27569	1.98986	4.57307
ENSMUSG00000037674.15	Rfx7	-0.125774	0.902043	0.948634	-1.01227	-0.0175994	2.91518	3.68434	2.97096	3.37149	2.95803	3.4408	3.01125	3.68664
ENSMUSG00000034462.9	Pkd2	-0.0577936	0.954887	0.978704	-1.01232	-0.0176716	2.49963	1.9901	2.88423	4.32295	2.01147	2.82614	2.39664	4.87318
ENSMUSG00000019952.14	Poc1b	-0.0489577	0.961777	0.982303	-1.0124	-0.0177765	1.39853	4.45924	1.98146	1.39524	2.93474	1.30567	2.11842	2.1338
ENSMUSG00000054150.11	Syne3	-0.049573	0.961297	0.982039	-1.01241	-0.0177918	2.78974	1.69566	4.0579	2.01394	1.82028	3.50843	4.37431	1.46924
ENSMUSG00000085241.7	Snhg3	-0.0545107	0.957447	0.979835	-1.01252	-0.0179547	4.45416	6.65286	3.46244	2.53766	6.00468	4.07575	2.53766	4.23456
ENSMUSG00000040838.10	Gm11639	-0.0128238	0.989984	0.994586	-1.01259	-0.0180435	0.0480925	0.0396408	0.0587544	0.00734022	0.00924835	0.014538	0.393252	0.0196164
ENSMUSG00000032264.9	Zw10	-0.0996726	0.922289	0.961004	-1.0128	-0.0183553	4.41137	3.90228	4.60454	5.13761	4.10062	3.30634	5.91087	5.48439
ENSMUSG00000059183.12	Mtfmt	-0.0833671	0.934967	0.967805	-1.01281	-0.0183679	2.14972	3.4107	2.04562	2.04562	2.79985	3.04906	1.77956	2.03028
ENSMUSG00000036499.8	Eea1	-0.126604	0.9014	0.9485	-1.01286	-0.0184393	12.9453	8.7865	9.14289	9.84643	9.17094	9.16757	11.2074	11.3156
ENSMUSG00000034973.16	Dopey1	-0.132659	0.896714	0.945399	-1.01296	-0.0185769	2.62694	2.84117	3.33705	3.49604	2.87043	3.31495	2.90192	3.3189
ENSMUSG00000054309.8	Cpsf3	-0.13166	0.897487	0.945673	-1.01298	-0.0186066	16.6267	12.135	13.1884	17.6514	13.6467	15.5579	15.2083	15.3399
ENSMUSG00000021958.4	Pinx1	-0.0579708	0.954749	0.978704	-1.01315	-0.0188486	3.33881	3.20415	1.87229	3.78052	3.28987	2.21259	3.39965	3.24467
ENSMUSG00000029227.15	Fip1l1	-0.138095	0.89251	0.943368	-1.01316	-0.0188558	4.597	5.00331	5.13839	4.52519	4.57911	4.53579	6.1017	4.44212
ENSMUSG00000036550.16	Cnot1	-0.105818	0.917516	0.958389	-1.01327	-0.0190231	16.0681	19.0373	10.1915	13.6091	13.4426	14.3355	15.8306	14.6478
ENSMUSG00000060032.6	H2afj	-0.0924834	0.927876	0.96374	-1.01335	-0.0191289	10.1252	12.3126	8.17677	11.7132	13.761	11.423	7.75687	10.0784
ENSMUSG00000040105.3	Plpp6	-0.122891	0.904276	0.949729	-1.01335	-0.0191315	4.6207	5.91452	4.86208	5.70151	4.50589	5.7918	4.66094	6.62008
ENSMUSG00000031333.7	Abcb7	-0.0934029	0.927161	0.963414	-1.0134	-0.0191984	23.716	16.6816	20.6041	18.0991	19.8868	14.2886	28.3016	19.1329
ENSMUSG00000028331.12	Trmo	-0.087072	0.932084	0.966235	-1.01352	-0.0193699	1.93386	1.68556	1.55496	1.03787	1.63274	1.49483	1.40144	1.63171
ENSMUSG00000104195.1	B230377A18Rik	-0.0490865	0.961677	0.982266	-1.01359	-0.0194731	0.631373	0.520417	0.524377	0.306928	0.484315	0.520417	0.488371	0.45672
ENSMUSG00000107195.1	4930589O11Rik	-0.0577313	0.954935	0.978704	-1.01371	-0.0196442	0.523496	0.771574	0.547299	0.68229	0.718049	0.574373	0.724063	0.514752
ENSMUSG00000082651.1	Gm14001	-0.0509617	0.960214	0.981387	-1.01375	-0.0197078	2.12569	2.87388	2.89575	3.78351	4.13629	1.91729	3.40211	2.52213
ENSMUSG00000104348.1	Gm37691	-0.0355039	0.972275	0.987134	-1.01378	-0.0197494	0.20406	0.166969	0.589774	0.506516	0.239439	0.228567	0.444936	0.474814
ENSMUSG00000041936.18	Agrn	-0.0496217	0.961259	0.982039	-1.01379	-0.0197562	4.65129	16.6195	5.23455	4.08694	4.03797	9.57757	7.20821	6.28227
ENSMUSG00000033684.14	Qsox1	-0.0506936	0.960423	0.981545	-1.01388	-0.0198875	15.3685	18.9113	27.2523	39.8338	17.5905	57.0388	19.4687	17.365
ENSMUSG00000032384.16	Csnk1g1	-0.09627	0.924933	0.962548	-1.01395	-0.0199863	2.42135	3.75494	1.68736	1.95804	2.25274	2.35804	2.39532	2.494
ENSMUSG00000025102.14	3110040N11Rik	-0.119236	0.907108	0.951402	-1.01396	-0.0199989	7.30175	6.48983	5.03295	7.28525	5.85061	6.49239	6.17382	7.98974
ENSMUSG00000085379.1	2310058D17Rik	-0.0579499	0.954765	0.978704	-1.01398	-0.0200233	0.303852	0.514094	0.31917	0.674213	0.28322	0.408143	0.626447	0.503437
ENSMUSG00000039789.7	Zfp597	-0.10232	0.920233	0.959884	-1.014	-0.0200616	2.30371	1.93882	2.12281	2.22222	2.86644	1.47904	2.3861	2.20034
ENSMUSG00000086728.2	Man2c1os	-0.0597981	0.953324	0.978023	-1.01402	-0.0200864	0.380144	0.781324	0.703518	0.875515	0.657898	0.426188	0.857605	0.805948
ENSMUSG00000067851.11	Arfgef1	-0.132749	0.896644	0.945394	-1.01407	-0.0201505	25.0961	25.1821	20.8723	20.0082	21.6412	19.1222	27.7246	24.1344
ENSMUSG00000044328.13	Trp53i13	-0.0624686	0.951242	0.977117	-1.01424	-0.0203991	1.05469	1.26373	0.669551	0.897048	1.34044	1.05469	1.11734	0.505382
ENSMUSG00000079334.8	Nat6	-0.0562743	0.956071	0.978901	-1.01426	-0.0204224	2.09536	3.13309	5.54622	4.3442	4.81432	2.31442	6.07341	2.39357
ENSMUSG00000024421.16	Lama3	-0.0257865	0.979861	0.990582	-1.01437	-0.0205797	0.691159	1.35938	0.368036	0.357851	0.696565	0.259315	2.27221	0.314196
ENSMUSG00000000439.9	Mkrn2	-0.135661	0.894392	0.944686	-1.01438	-0.0205943	2.17997	2.05909	1.82181	1.69192	2.02458	1.88924	2.41666	1.57584
ENSMUSG00000067931.5	Zfp948	-0.0941678	0.926567	0.963187	-1.01448	-0.0207415	3.03976	3.18247	3.24178	4.1327	2.73375	4.391	2.53234	4.5859
ENSMUSG00000028890.13	Mtf1	-0.116223	0.909444	0.952841	-1.01452	-0.0207973	3.45779	3.27306	3.93039	2.88336	3.9042	3.80824	2.36329	3.8574
ENSMUSG00000028910.12	Mecr	-0.150021	0.883299	0.938774	-1.01454	-0.0208261	5.65631	4.61148	5.98937	4.42325	5.54748	4.94141	5.47922	4.88406
ENSMUSG00000051768.9	Xrcc1	-0.106092	0.917304	0.958278	-1.0146	-0.0209159	1.39299	2.06509	1.32737	1.31418	1.28359	1.62461	1.85167	1.37154
ENSMUSG00000023030.16	Slc11a2	-0.0570746	0.955447	0.978901	-1.01462	-0.0209418	9.56241	20.6255	5.75829	5.8159	9.58888	8.67311	13.3285	6.34928
ENSMUSG00000020196.9	Cabin1	-0.135753	0.89432	0.944686	-1.01472	-0.0210747	6.8348	7.70304	7.25675	7.94398	6.40039	8.85368	8.75063	6.48944
ENSMUSG00000031391.18	L1cam	-0.0652478	0.949076	0.97604	-1.01473	-0.0210964	0.0714639	0.0528634	0.0685334	0.0424599	0.0619135	0.0584744	0.0569824	0.0569824
ENSMUSG00000029322.12	Plac8	-0.0587518	0.95414	0.978535	-1.01486	-0.0212852	6.25286	5.37977	6.4138	5.75891	6.87975	13.4269	3.3768	3.99003
ENSMUSG00000040112.9	Mrps35	-0.117382	0.908545	0.952234	-1.01492	-0.021369	1.80163	1.65808	2.43122	3.08041	2.27931	2.13628	2.10078	2.32174
ENSMUSG00000020700.11	Map3k3	-0.15476	0.879644	0.93622	-1.01495	-0.0214106	8.21184	8.44149	10.0288	8.12946	8.08864	9.76631	9.4093	8.06495
ENSMUSG00000051469.14	Zfp24	-0.137532	0.892945	0.943629	-1.01497	-0.0214348	5.24962	7.46572	6.02789	5.22424	6.51873	4.70115	6.31968	6.76551
ENSMUSG00000020605.8	Hs1bp3	-0.0907175	0.929249	0.964522	-1.01506	-0.0215678	9.34031	5.25772	6.01897	3.95368	4.94427	7.42761	6.28008	5.47458
ENSMUSG00000031820.9	Babam1	-0.130204	0.898613	0.946581	-1.01509	-0.0216075	14.8852	8.71038	11.0764	10.2524	11.0425	10.8556	13.1418	9.98007
ENSMUSG00000041225.16	Arhgap12	-0.15587	0.878788	0.935753	-1.01515	-0.0216891	8.71289	5.9326	6.68705	6.42422	6.03059	7.63243	7.24301	7.04874
ENSMUSG00000054648.7	Zfp869	-0.11652	0.909213	0.952767	-1.01515	-0.0216918	9.6042	11.3111	13.3969	13.3674	13.8941	9.20454	11.1684	14.4714
ENSMUSG00000060227.15	Casc4	-0.0228074	0.982188	0.991235	-1.01518	-0.0217363	19.3903	1.99232	4.53748	0.989192	5.28619	8.11808	0.579508	7.61649
ENSMUSG00000041161.8	Otud3	-0.104921	0.918213	0.958837	-1.01523	-0.0218084	7.10011	5.62372	4.70464	3.7381	5.53293	4.3763	6.20613	5.02498
ENSMUSG00000028522.16	Mier1	-0.154776	0.879631	0.93622	-1.0153	-0.0219023	6.47182	6.137	5.94876	4.19587	6.01146	5.29956	5.96342	5.54112
ENSMUSG00000036180.15	Gatad2a	-0.181544	0.859042	0.9253	-1.01531	-0.021918	15.1211	13.085	11.7401	12.4392	13.7217	12.2204	14.3681	12.7258
ENSMUSG00000033249.10	Hsf4	-0.0780925	0.939072	0.970652	-1.01531	-0.0219225	7.76632	7.17842	3.61576	3.77133	6.30742	4.33438	4.60958	6.45266
ENSMUSG00000027709.9	Mccc1	-0.0819999	0.936031	0.96859	-1.01531	-0.0219235	3.82652	2.36322	6.23899	5.7083	5.11007	3.75787	4.88808	3.64548
ENSMUSG00000020689.4	Itgb3	-0.0475451	0.962879	0.983047	-1.01536	-0.02199	1.03059	1.52199	1.00937	0.710472	0.642801	2.40207	0.50009	1.56286
ENSMUSG00000092417.3	Gpank1	-0.123308	0.903953	0.949529	-1.01547	-0.0221417	2.0827	2.12739	2.20845	2.01719	2.13236	2.2368	2.30898	1.89465
ENSMUSG00000014496.7	Ankrd28	-0.119646	0.90679	0.951331	-1.01553	-0.0222356	14.6411	8.95344	11.7441	10.752	12.4937	12.1027	8.88329	13.0723
ENSMUSG00000001493.9	Meox1	-0.0296671	0.976832	0.989184	-1.01556	-0.0222727	0.614526	0.812032	0.0589952	0.787633	0.254255	0.318603	0.530732	0.606806
ENSMUSG00000056851.13	Pcbp2	-0.102222	0.920309	0.959908	-1.0156	-0.0223362	52.0944	96.8779	57.5976	42.3754	55.8939	66.6848	54.318	65.145
ENSMUSG00000004096.9	Cwc15	-0.159999	0.875606	0.933936	-1.01561	-0.0223421	22.7967	23.6889	20.1324	24.7084	24.2812	20.1419	27.9575	20.8893
ENSMUSG00000024169.15	Ift140	-0.105002	0.91815	0.958827	-1.01561	-0.022351	1.83548	2.6302	3.00135	3.10333	2.86077	2.31635	3.43836	2.06887
ENSMUSG00000024474.5	Ik	-0.137731	0.892791	0.94355	-1.01572	-0.0224993	19.0295	20.7632	27.0569	22.3581	20.7557	17.558	27.5066	25.3995
ENSMUSG00000069631.14	Strada	-0.133473	0.896084	0.945248	-1.01575	-0.0225514	1.20855	1.23021	0.941227	1.46474	1.30381	1.10342	1.30381	1.15609
ENSMUSG00000062083.1	Rpl13a-ps1	-0.0402981	0.968534	0.985389	-1.01581	-0.0226281	1.66938	2.47096	0.533386	0.844955	2.22575	1.58927	0.852823	0.573971
ENSMUSG00000016664.14	Pacsin2	-0.0990486	0.922774	0.961102	-1.01592	-0.0227899	40.6562	21.3615	26.8225	33.5064	28.1365	38.608	21.4457	35.3624
ENSMUSG00000089999.1	Gm6485	-0.0556737	0.95654	0.979193	-1.01603	-0.0229487	3.90476	3.95265	2.74098	2.59334	3.47958	3.08967	3.88009	2.78291
ENSMUSG00000107835.1	Gm43999	-0.0437635	0.96583	0.984378	-1.01603	-0.0229501	0.283825	0.653681	0.685313	0.669758	0.670439	0.318203	0.747025	0.557806
ENSMUSG00000026034.17	Clk1	-0.162178	0.873928	0.932904	-1.01608	-0.0230123	9.9879	12.7989	13.8576	12.2469	11.8509	13.0524	12.5056	11.995
ENSMUSG00000026709.10	Dars2	-0.0853156	0.933451	0.966981	-1.01609	-0.023032	1.87467	4.35798	4.20305	4.00449	4.03025	2.89256	4.4606	2.73605
ENSMUSG00000037913.12	Tmem156	-0.0642093	0.949886	0.976423	-1.01617	-0.0231454	0.199639	0.104182	0.265791	0.21452	0.216153	0.2478	0.143116	0.163113
ENSMUSG00000001445.10	Mrpl10	-0.145995	0.886407	0.940405	-1.01627	-0.0232811	24.0948	16.7191	23.4977	19.2165	20.6031	18.1859	26.1644	19.8443
ENSMUSG00000004565.15	Pnpla6	-0.13323	0.896272	0.945309	-1.01628	-0.0232937	3.33287	5.34489	3.72257	4.82668	3.95788	4.27045	5.38716	3.74732
ENSMUSG00000020994.4	Pnn	-0.166013	0.870976	0.931638	-1.0163	-0.0233273	9.23836	9.39608	10.2218	10.7684	9.69549	10.2756	10.375	9.86271
ENSMUSG00000050846.8	Zfp623	-0.0579551	0.954761	0.978704	-1.0164	-0.0234743	4.61234	18.4049	3.88482	4.43937	5.29053	6.59977	5.74944	7.63265
ENSMUSG00000034120.18	Srsf2	-0.155607	0.878991	0.935858	-1.01643	-0.0235103	33.2668	37.2613	42.2276	33.4448	32.8711	38.9231	36.1388	40.2764
ENSMUSG00000055093.10	Gm8430	-0.0658571	0.948602	0.975821	-1.01644	-0.0235287	5.36309	6.9013	2.00561	3.90663	5.57549	3.77913	3.61647	3.94246
ENSMUSG00000026670.15	Uap1	-0.0947037	0.92615	0.962977	-1.01645	-0.023538	6.32917	12.9574	11.2285	14.4493	11.2631	8.54418	12.9263	11.4256
ENSMUSG00000043866.11	Taf10	-0.144116	0.887857	0.941109	-1.01646	-0.0235508	9.83877	7.85684	5.97055	6.5668	8.09998	8.12699	7.38113	6.64462
ENSMUSG00000091780.2	Sco2	-0.0625951	0.951144	0.977071	-1.01667	-0.0238546	2.62973	3.22998	7.48976	6.60482	2.91114	5.78693	4.0183	6.85338
ENSMUSG00000073609.9	D2hgdh	-0.0921891	0.928105	0.963836	-1.01672	-0.0239291	4.85093	3.04445	5.23663	8.3637	5.71604	4.63149	4.7465	5.53101
ENSMUSG00000015605.5	Srf	-0.120359	0.906237	0.951192	-1.0168	-0.0240346	4.13498	4.68167	2.69917	2.99852	4.12165	3.67135	3.0881	3.53416
ENSMUSG00000089639.1	Gm2862	-0.0482535	0.962327	0.982731	-1.01682	-0.0240699	2.16417	6.01499	2.56195	1.57656	1.19513	3.78513	3.90303	3.32351
ENSMUSG00000023186.14	Vwa5a	-0.14274	0.88892	0.941734	-1.01686	-0.0241144	18.1522	11.4843	13.031	10.9797	12.8112	11.4633	15.5371	13.8718
ENSMUSG00000021428.8	Riok1	-0.154971	0.879481	0.936158	-1.01686	-0.0241272	5.29379	5.17749	5.39359	4.44496	5.5674	4.06133	5.92915	5.27162
ENSMUSG00000006412.10	Pfdn2	-0.127899	0.900397	0.947845	-1.01691	-0.0241851	5.72566	9.68002	10.0408	10.0506	7.92383	9.79912	8.29635	9.19898
ENSMUSG00000022701.17	Ccdc191	-0.13367	0.895931	0.945248	-1.01699	-0.0243111	1.8575	2.44533	3.14144	2.63383	2.35251	2.71142	2.38057	2.63459
ENSMUSG00000062270.13	Morf4l1	-0.204998	0.841091	0.916191	-1.01704	-0.0243792	10.7708	11.5581	11.8648	10.8126	10.3779	11.4645	11.7298	12.1996
ENSMUSG00000063550.8	Nup98	-0.140055	0.890995	0.94293	-1.01717	-0.0245582	10.7371	9.14154	6.868	7.22552	10.503	7.1717	9.03689	7.68507
ENSMUSG00000108030.1	9530062K07Rik	-0.045656	0.964353	0.983765	-1.01734	-0.0248071	0.611965	1.56258	0.593424	0.747273	1.60803	0.471575	1.5025	0.353442
ENSMUSG00000110830.1	RP23-331E5.8	-0.0817504	0.936225	0.968711	-1.01739	-0.024867	0.673582	1.22767	1.08149	1.8652	0.990053	0.930131	1.21419	1.61457
ENSMUSG00000086481.1	Gm11707	-0.0402631	0.968561	0.985389	-1.01752	-0.0250577	0.607449	0.257068	1.29078	0.373021	0.574481	0.636639	0.268248	0.854387
ENSMUSG00000037235.13	Mxd4	-0.182841	0.858047	0.924763	-1.01755	-0.0250927	8.74202	7.96369	10.4173	10.5387	8.88719	10.5956	8.43647	10.2923
ENSMUSG00000048706.3	Lurap1l	-0.0965602	0.924707	0.962425	-1.01756	-0.0251205	12.1922	9.17243	12.2949	13.8203	7.20535	18.8349	10.191	14.8081
ENSMUSG00000023348.11	Trip6	-0.0990234	0.922793	0.961102	-1.01762	-0.0251927	8.76561	3.96755	5.61522	6.66008	5.08595	7.56387	4.67547	8.02785
ENSMUSG00000035208.16	Slfn8	-0.0513538	0.959908	0.981253	-1.01762	-0.0251945	1.9301	0.829811	5.73514	2.58958	1.68878	3.83273	2.31752	1.73359
ENSMUSG00000071660.10	Ttc9c	-0.157527	0.877511	0.935171	-1.01762	-0.0252009	8.00141	8.32751	5.95121	6.31855	8.31096	5.7437	8.02526	7.00474
ENSMUSG00000002781.19	Tmem143	-0.152876	0.881097	0.936932	-1.01764	-0.0252287	2.1546	2.28615	2.3682	2.65297	2.71602	2.89424	2.21632	1.86141
ENSMUSG00000107576.1	Gm44093	-0.0702088	0.945211	0.974157	-1.01765	-0.0252395	1.0098	0.935247	0.52422	0.790246	0.604944	0.89247	0.604944	1.34115
ENSMUSG00000039990.16	Edrf1	-0.186882	0.854949	0.923471	-1.01766	-0.0252496	5.55217	6.97042	5.67613	6.26666	5.77898	5.37323	6.51011	7.31502
ENSMUSG00000021838.16	Samd4	-0.117829	0.908199	0.952207	-1.01766	-0.0252617	8.43319	5.59689	3.81207	6.15581	7.22907	6.24513	5.39331	4.88152
ENSMUSG00000026933.17	Camsap1	-0.144252	0.887752	0.941108	-1.01769	-0.0252931	3.49583	4.47699	3.22926	2.85485	3.16673	3.17801	4.14683	3.71912
ENSMUSG00000068267.5	Cenpb	-0.0957428	0.925342	0.962863	-1.0177	-0.0253126	23.2278	16.2759	14.8444	8.75501	11.9395	21.7396	13.4802	14.9639
ENSMUSG00000022515.5	Anks3	-0.134576	0.895231	0.94521	-1.01775	-0.0253815	6.11691	8.67957	6.42734	6.51524	6.50096	6.42641	7.69007	7.43195
ENSMUSG00000037017.15	Zscan21	-0.209206	0.83788	0.914505	-1.01777	-0.0254147	6.10577	5.34263	5.99617	4.94893	5.47108	6.14154	6.05474	5.10885
ENSMUSG00000040701.15	Ap1g2	-0.162784	0.873462	0.932762	-1.0178	-0.025448	1.9164	2.05042	1.72616	2.42377	1.92966	2.35825	1.89036	2.03983
ENSMUSG00000031731.16	Ap1g1	-0.179343	0.860731	0.925592	-1.01792	-0.0256268	20.6075	16.6737	14.6713	18.7005	16.1662	16.0824	21.0927	18.286
ENSMUSG00000024640.9	Psat1	-0.0329605	0.974261	0.987848	-1.01792	-0.0256285	15.6391	39.8333	1.41232	6.42313	6.71486	16.4771	7.55538	7.21359
ENSMUSG00000109157.1	Gm44829	-0.0816481	0.936304	0.968711	-1.01806	-0.0258254	0.619451	0.579347	0.999829	0.645208	0.78363	0.610754	0.473607	1.11495
ENSMUSG00000037640.15	Zfp60	-0.155456	0.879107	0.935926	-1.01827	-0.0261164	1.63588	1.87718	2.09565	2.38169	1.87045	1.71161	2.55625	2.02609
ENSMUSG00000043587.15	Pxylp1	-0.0800302	0.937564	0.969664	-1.01837	-0.026266	2.06497	2.06331	2.2912	1.87976	1.44028	4.36927	1.22738	2.57428
ENSMUSG00000106734.3	Gm20559	-0.0798887	0.937674	0.969664	-1.01841	-0.0263182	3.85509	1.72925	3.63683	3.7858	2.21227	5.48593	2.96229	2.80675
ENSMUSG00000043535.13	Setx	-0.124105	0.903335	0.949158	-1.01843	-0.0263513	10.1749	7.40113	10.0975	9.56218	11.8243	11.706	5.88122	9.68125
ENSMUSG00000105341.1	Gm43817	-0.0760471	0.940664	0.971648	-1.01844	-0.0263553	0.625777	0.727505	0.945103	0.973502	1.25374	0.451664	0.954092	0.820909
ENSMUSG00000031527.7	Eri1	-0.174021	0.864819	0.928338	-1.01853	-0.0264929	3.16069	2.71132	2.12929	2.10843	2.30256	2.64486	2.78351	2.45639
ENSMUSG00000032376.12	Usp3	-0.133058	0.896404	0.945309	-1.01868	-0.0267047	4.9622	6.59771	6.12974	6.20837	4.36581	5.55659	9.41585	5.88054
ENSMUSG00000031953.2	Tmem170	-0.15587	0.878788	0.935753	-1.01874	-0.0267837	3.74579	5.1356	3.14661	3.78138	4.35015	3.18712	4.09785	4.32031
ENSMUSG00000015289.4	Lage3	-0.165502	0.871369	0.931947	-1.01875	-0.0267946	3.62351	2.97097	3.48171	2.82387	3.15365	3.61191	2.90305	3.47737
ENSMUSG00000015757.10	Ppil4	-0.180265	0.860024	0.925455	-1.01885	-0.0269432	3.50848	3.92564	4.53228	3.8244	4.01443	3.39203	3.85638	4.92786
ENSMUSG00000023988.8	Bysl	-0.162285	0.873846	0.932904	-1.01888	-0.0269781	3.96229	3.08909	4.27166	4.13314	4.07189	3.6279	3.76848	4.22022
ENSMUSG00000004947.15	Dtx2	-0.163818	0.872665	0.932619	-1.01888	-0.0269831	1.33832	1.266	1.15106	1.2086	1.45527	1.03806	1.27263	1.32134
ENSMUSG00000030400.17	Ercc2	-0.205421	0.840768	0.916096	-1.01893	-0.0270493	3.41882	3.20292	2.90373	2.70956	3.12484	3.2785	3.29897	2.7361
ENSMUSG00000027404.15	Snrpb	-0.179943	0.860271	0.925554	-1.01893	-0.02706	24.599	18.6962	17.5986	15.3909	19.0993	18.5028	17.424	21.8548
ENSMUSG00000073062.3	Zxdb	-0.125835	0.901995	0.948634	-1.01895	-0.0270848	0.612355	0.75275	0.815854	0.840842	0.713064	0.565004	0.817391	1.05816
ENSMUSG00000043987.18	Cep164	-0.156345	0.878422	0.935697	-1.01907	-0.0272463	2.16257	2.63475	2.69288	2.69288	2.22949	2.81339	3.51508	2.01351
ENSMUSG00000019790.16	Stxbp5	-0.167478	0.869849	0.931205	-1.01912	-0.0273284	2.97552	3.95782	2.51479	3.61189	3.36909	2.60002	3.63274	3.62827
ENSMUSG00000000804.14	Usp32	-0.166267	0.870781	0.93154	-1.01918	-0.0274089	12.0489	12.8854	7.92188	9.16607	12.3726	10.6547	10.0357	9.26101
ENSMUSG00000030016.14	Zfp638	-0.23231	0.820305	0.904807	-1.01923	-0.0274754	6.63681	7.86806	6.72308	7.27665	7.47783	6.46513	7.97017	7.16679
ENSMUSG00000029670.12	Ing3	-0.122696	0.904427	0.949804	-1.01923	-0.0274852	1.80928	3.18705	2.50879	2.642	2.64496	1.81204	3.40204	2.51165
ENSMUSG00000104204.1	Gm37397	-0.0614259	0.952055	0.977448	-1.01924	-0.0274994	0.2192	0.359487	0.436849	0.617469	0.216776	0.288519	0.480507	0.828462
ENSMUSG00000104238.1	Gm37587	-0.0255378	0.980056	0.990582	-1.01927	-0.0275308	0.0450605	0.0431825	0.216827	0.0189309	0.0110001	0.068626	0.0755671	0.185033
ENSMUSG00000063383.5	Zfp947	-0.0743188	0.94201	0.972366	-1.01929	-0.0275588	0.751447	0.428187	0.277094	0.453784	0.335257	0.525388	0.464379	0.561108
ENSMUSG00000019359.14	Gdpd2	-0.0221682	0.982687	0.991252	-1.01929	-0.0275615	0.154013	0.0359319	0.0119812	0.00579702	0.208908	0.0063528	0.0478258	0.00579702
ENSMUSG00000025138.14	Sirt7	-0.129319	0.899298	0.946968	-1.01938	-0.0276873	4.4073	5.97811	6.33742	4.98876	5.6811	4.85809	8.15323	3.96807
ENSMUSG00000000402.2	Egfl6	-0.0174282	0.986388	0.992473	-1.01939	-0.0277087	0.00988109	0.759908	0.04861	0.00988109	0.0118666	0.0371732	0.838849	0.00988109
ENSMUSG00000045039.9	Megf8	-0.0944965	0.926311	0.962978	-1.01939	-0.0277118	2.36344	4.09213	2.27239	3.11976	3.17578	5.2648	2.24738	1.92693
ENSMUSG00000020018.6	Snrpf	-0.106437	0.917036	0.958054	-1.01941	-0.027735	7.10707	8.41918	5.039	4.73385	7.49692	5.92185	4.47941	7.67845
ENSMUSG00000027035.10	Cers6	-0.0601034	0.953086	0.978023	-1.01954	-0.0279166	6.04053	19.148	13.8803	16.3632	16.8401	16.829	5.09456	20.1644
ENSMUSG00000021500.15	Ddx46	-0.184642	0.856666	0.924138	-1.01958	-0.0279693	12.9323	10.2271	12.3596	9.26162	9.78217	11.2521	12.8208	11.5255
ENSMUSG00000041645.13	Ddx24	-0.190455	0.852212	0.921977	-1.01959	-0.0279923	22.6106	15.5036	22.2292	18.3389	18.9394	22.7029	18.2249	19.6523
ENSMUSG00000020457.13	Drg1	-0.227153	0.824218	0.906741	-1.01971	-0.0281637	11.6709	10.5352	9.50524	8.70006	9.62332	9.89272	11.0539	10.4647
ENSMUSG00000064582.1	Gm25135	-0.0491029	0.961664	0.982266	-1.01971	-0.0281647	3.67164	1.15811	1.19105	3.86737	1.50952	3.31169	2.28274	1.94517
ENSMUSG00000038591.3	Colec10	-0.0190424	0.985128	0.992328	-1.01973	-0.0281926	0.543022	0.0630573	4.31547	2.16979	0.422258	4.85465	0.0480552	3.82588
ENSMUSG00000067713.6	Prkag1	-0.212737	0.835188	0.912968	-1.0199	-0.0284313	16.602	17.5279	15.2141	12.7754	17.029	15.6658	13.4441	17.0372
ENSMUSG00000021555.14	Naa35	-0.189002	0.853325	0.922661	-1.01997	-0.0285226	6.75504	5.36847	7.35402	5.13488	6.00918	5.45981	7.39875	6.12107
ENSMUSG00000031226.13	Pbdc1	-0.094814	0.926064	0.962977	-1.02013	-0.0287484	3.36756	3.79074	1.57746	1.79307	3.45193	3.03423	1.78776	2.00688
ENSMUSG00000059409.8	Ppp2r5d	-0.221282	0.828681	0.908865	-1.02013	-0.0287582	7.9839	8.92926	7.31074	7.32978	9.2689	7.14814	8.54591	7.2545
ENSMUSG00000109576.1	Gm44704	-0.0975084	0.92397	0.961993	-1.02014	-0.0287688	0.783419	1.05017	1.03525	1.4366	0.973316	0.866842	0.981572	1.63182
ENSMUSG00000045519.15	Zfp560	-0.126359	0.90159	0.9485	-1.02024	-0.028912	0.776009	0.822703	1.00336	0.799813	1.00336	0.802121	0.579088	1.1912
ENSMUSG00000023010.14	Tmbim6	-0.136943	0.8934	0.944027	-1.02028	-0.0289722	236.395	346.129	307.809	197.755	229.37	295.633	243.158	326.243
ENSMUSG00000017747.13	Ghdc	-0.211754	0.835937	0.913384	-1.02029	-0.0289776	6.32794	6.69801	7.44303	5.43656	6.94735	6.60242	7.05207	5.70031
ENSMUSG00000000738.18	Spg7	-0.187731	0.854299	0.923102	-1.02034	-0.0290568	6.90375	6.89474	6.52566	7.33203	6.28925	6.29998	9.966	6.26515
ENSMUSG00000105286.1	Gm43140	-0.0408283	0.96812	0.985089	-1.02039	-0.029126	0.288249	0.634307	1.2897	0.781129	1.4487	0.313864	0.400834	1.03853
ENSMUSG00000025949.16	Pikfyve	-0.169813	0.868053	0.929864	-1.0204	-0.0291335	5.86009	4.02279	4.87301	5.40557	4.37344	4.6096	4.77687	6.8797
ENSMUSG00000099797.1	Gm3145	-0.0750154	0.941468	0.97204	-1.02041	-0.0291483	1.59668	2.3724	3.25114	4.04026	2.57491	3.47452	3.0279	1.90295
ENSMUSG00000018160.15	Med1	-0.238747	0.815426	0.902406	-1.02042	-0.0291575	6.65667	7.39667	8.62547	6.85307	7.86988	7.25181	8.04914	6.88336
ENSMUSG00000033545.14	Znrf1	-0.179693	0.860463	0.92556	-1.02077	-0.0296532	4.51952	5.05329	5.15858	6.38894	4.47925	5.70991	6.33985	5.04129
ENSMUSG00000103081.2	Pcdhgb8	-0.0621495	0.951491	0.977204	-1.02084	-0.0297613	0.337812	0.365182	0.23621	0.25391	0.0985653	0.480356	0.491494	0.376691
ENSMUSG00000009828.15	Ick	-0.142002	0.889491	0.942014	-1.02088	-0.0298157	2.05187	2.73275	2.98244	3.7472	2.35826	3.56003	2.2896	3.54619
ENSMUSG00000059857.15	Ntng1	-0.0233709	0.981748	0.991223	-1.0209	-0.0298459	0.00324135	0.0961216	0.00324135	0.00324135	0.00389266	0.00355211	0.0761503	0.00324135
ENSMUSG00000039242.9	B3galnt2	-0.145526	0.886768	0.940561	-1.02097	-0.0299434	13.5968	12.0002	10.0303	10.7345	18.2921	8.58306	11.2056	10.8463
ENSMUSG00000021023.14	1110008L16Rik	-0.224889	0.825939	0.907491	-1.02101	-0.0299948	2.67094	2.34499	2.60402	2.75673	2.77488	2.50321	2.77032	2.54077
ENSMUSG00000073902.5	Gm1966	-0.0563211	0.956035	0.978901	-1.02112	-0.0301537	1.84227	0.775365	4.54126	3.02671	2.41011	4.40592	2.1871	0.882797
ENSMUSG00000008682.13	Rpl10	-0.148941	0.884132	0.939193	-1.02118	-0.030243	255.569	262.847	150.386	166.237	197.285	226.24	178.9	228.308
ENSMUSG00000067424.12	Zfp563	-0.138367	0.8923	0.943309	-1.02125	-0.0303414	1.59408	2.93242	2.62489	2.26506	2.11822	1.99809	2.76685	2.58019
ENSMUSG00000042055.13	Wdr11	-0.233887	0.819108	0.904414	-1.02126	-0.0303455	5.26095	6.4882	5.18567	5.91105	5.09163	6.35894	6.2707	5.60669
ENSMUSG00000038646.13	Fam103a1	-0.204367	0.841573	0.916528	-1.02134	-0.0304572	10.7066	11.6448	9.34218	9.09057	9.83679	9.86928	10.9675	10.8712
ENSMUSG00000052331.14	Ankrd44	-0.0886752	0.930837	0.965556	-1.02139	-0.0305302	0.986378	0.447155	1.70808	1.2107	0.850145	1.39024	0.778179	1.10515
ENSMUSG00000034473.13	Sec22a	-0.201373	0.84386	0.917626	-1.0214	-0.0305467	3.93323	4.14982	3.53919	2.66101	3.28018	3.63549	3.73447	3.78369
ENSMUSG00000020170.3	Frs2	-0.294544	0.773494	0.879276	-1.02151	-0.0307028	7.31515	7.46523	7.6225	6.86689	7.76473	6.59119	7.7973	7.80173
ENSMUSG00000094405.1	Gm23143	-0.0243287	0.981	0.990888	-1.02167	-0.0309259	0.416295	3.34817	1.13312	3.07064	8.80744	0.252414	8.14348	0.230332
ENSMUSG00000099681.1	1700052K11Rik	-0.156241	0.878502	0.935699	-1.02174	-0.0310333	1.24299	1.13066	1.30538	0.984029	1.23865	1.43883	1.23865	0.875762
ENSMUSG00000031487.5	Brf2	-0.146608	0.885933	0.94018	-1.02191	-0.0312618	1.89338	1.23118	1.50696	1.30526	1.93046	1.54554	1.485	1.10836
ENSMUSG00000069755.5	RP23-33N12.2	-0.0599389	0.953214	0.978023	-1.02209	-0.0315218	1.39398	2.09903	2.52407	1.60135	1.10673	1.94365	2.59909	2.40739
ENSMUSG00000028931.11	Kcnab2	-0.109333	0.914788	0.95643	-1.0221	-0.0315368	0.360648	0.220465	0.409451	0.369335	0.386905	0.459968	0.271106	0.267113
ENSMUSG00000031691.14	Tnpo2	-0.129174	0.89941	0.947031	-1.02213	-0.0315745	14.2288	14.0647	7.20776	8.25904	12.4113	9.02994	13.8381	8.40562
ENSMUSG00000066042.4	Med18	-0.153641	0.880507	0.936758	-1.02222	-0.0317036	1.39803	1.89323	1.79695	1.2939	1.85583	1.43246	1.47699	1.68971
ENSMUSG00000062867.13	Impdh2	-0.171123	0.867046	0.929329	-1.02222	-0.0317092	8.9003	12.5023	7.68468	8.34648	9.96006	10.5931	6.93226	10.6029
ENSMUSG00000083623.1	Gm7224	-0.0363397	0.971623	0.98703	-1.02228	-0.0317839	0.170024	0.303827	0.0267286	0.0636212	0.0801599	0.0486527	0.0884706	0.301532
ENSMUSG00000062762.16	Ei24	-0.202301	0.84315	0.917188	-1.02229	-0.0318042	13.264	13.1111	21.0262	16.5354	16.4362	16.9321	14.5359	16.3471
ENSMUSG00000014980.14	Tsen15	-0.109988	0.91428	0.956051	-1.02231	-0.0318293	0.635612	1.46212	1.08181	1.54016	0.847887	1.14896	1.33311	1.30186
ENSMUSG00000020864.13	Ankrd40	-0.148351	0.884588	0.939531	-1.02255	-0.0321672	5.23961	10.5952	10.7894	9.17878	7.02634	9.21532	10.4451	8.88182
ENSMUSG00000031392.18	Irak1	-0.237191	0.816604	0.902951	-1.02258	-0.0322088	13.8042	14.0931	15.9199	18.825	15.4761	17.1571	16.6098	14.4844
ENSMUSG00000028104.14	Polr3gl	-0.148167	0.884729	0.939557	-1.02266	-0.03233	5.05985	5.46307	5.6991	6.7286	7.76533	3.93525	6.54007	5.734
ENSMUSG00000057667.7	Bloc1s3	-0.149087	0.884019	0.939193	-1.02269	-0.0323702	2.80712	2.12941	1.82203	1.48202	2.56358	2.0748	1.88342	1.73787
ENSMUSG00000029179.14	Zcchc4	-0.190392	0.85226	0.921977	-1.02277	-0.0324754	1.29934	1.04679	1.39732	1.4908	1.32807	1.49172	1.5182	1.02269
ENSMUSG00000026890.19	Lhx6	-0.0537305	0.958055	0.980241	-1.02278	-0.0324955	0.921304	1.23922	0.800231	2.16743	3.47394	0.359004	1.28993	1.28083
ENSMUSG00000025236.11	Adpgk	-0.1923	0.850799	0.921207	-1.02278	-0.0324957	2.36656	2.48115	3.49695	3.12046	2.84885	3.50022	2.55658	2.73854
ENSMUSG00000048701.13	Ccdc6	-0.226346	0.824832	0.907141	-1.02296	-0.0327484	7.30182	6.72704	7.53065	9.12543	7.67178	9.04431	8.21177	6.48917
ENSMUSG00000025041.16	Nt5c2	-0.0923778	0.927958	0.96374	-1.02307	-0.0329029	4.96107	16.9106	6.53256	4.56483	7.6713	5.1261	9.33257	7.43079
ENSMUSG00000089960.1	Ugt1a1	-0.130005	0.898767	0.946687	-1.02326	-0.0331692	76.4112	55.5437	119.86	87.7256	121.534	68.7539	89.0785	66.3941
ENSMUSG00000021676.9	Iqgap2	-0.125901	0.901944	0.948634	-1.0233	-0.0332241	126.595	122.47	78.6646	79.8585	149.029	66.2208	124.969	87.2715
ENSMUSG00000003527.8	Dgcr14	-0.177658	0.862025	0.926428	-1.02331	-0.0332454	2.98903	2.87697	2.17982	2.36202	2.67801	2.51673	3.33069	2.15337
ENSMUSG00000021377.14	Dek	-0.247259	0.808986	0.898911	-1.02332	-0.0332567	10.9909	13.2182	13.9123	10.0843	10.4587	12.7193	12.6868	13.2611
ENSMUSG00000021179.7	Nrde2	-0.18422	0.85699	0.924138	-1.02346	-0.0334517	3.66889	2.99337	4.21245	4.59633	4.01579	4.85886	4.04018	2.91404
ENSMUSG00000020956.14	Dtd2	-0.11918	0.907152	0.951402	-1.02352	-0.0335345	3.16215	1.5878	4.47255	3.01523	3.69094	2.77236	2.54055	2.87222
ENSMUSG00000022221.13	Ripk3	-0.09307	0.92742	0.963571	-1.02354	-0.0335677	0.814588	0.667189	1.37335	1.18297	0.904789	1.89614	0.797905	0.688373
ENSMUSG00000029993.16	Nfu1	-0.228419	0.823257	0.90632	-1.02359	-0.0336437	2.53979	2.16506	2.68102	2.67986	2.94114	2.66159	2.40792	2.27284
ENSMUSG00000029233.15	Srd5a3	-0.179463	0.860639	0.925574	-1.02362	-0.0336846	4.08093	2.27584	3.07243	3.17288	2.66808	3.61744	3.72481	2.81965
ENSMUSG00000006920.14	Ezh1	-0.210893	0.836593	0.913894	-1.02376	-0.033883	4.25108	4.54837	3.57266	3.79973	3.85305	4.69498	4.8837	3.25092
ENSMUSG00000019907.9	Ppp1r12a	-0.282167	0.782737	0.884157	-1.02379	-0.0339262	16.6186	21.1718	17.3815	18.1718	17.8383	18.877	18.0925	20.0552
ENSMUSG00000052926.15	Rnaseh2a	-0.173997	0.864837	0.928338	-1.02383	-0.0339772	3.53086	2.55949	2.57928	3.33286	2.9337	2.74934	3.0037	3.60361
ENSMUSG00000020064.8	Herc4	-0.163021	0.873279	0.932762	-1.0239	-0.0340807	23.374	16.1218	27.9156	30.7465	22.9169	28.9591	19.9047	26.7875
ENSMUSG00000033161.10	Atp1a1	-0.140196	0.890885	0.942926	-1.02392	-0.0340966	96.6945	170.768	104.33	87.3608	88.2513	163.643	97.4668	118.132
ENSMUSG00000060798.7	Intu	-0.191826	0.851162	0.921432	-1.02395	-0.0341414	1.88944	1.16135	1.73284	1.24245	1.45265	1.70347	1.43273	1.48611
ENSMUSG00000028673.10	Fuca1	-0.191652	0.851295	0.921521	-1.02404	-0.0342783	13.0084	13.3248	16.4429	13.3433	18.6775	16.7908	11.404	11.7065
ENSMUSG00000000194.13	Gpr107	-0.139335	0.891551	0.943129	-1.02408	-0.0343253	3.41507	5.28201	3.5962	2.78417	4.00603	4.47586	2.34796	4.72654
ENSMUSG00000028703.14	Lrrc41	-0.285457	0.780277	0.883345	-1.02411	-0.0343712	10.4637	11.9498	9.67633	10.3376	11.0403	9.48012	12.3148	10.6751
ENSMUSG00000060450.13	Rnf14	-0.164109	0.872442	0.932538	-1.02415	-0.0344226	32.5445	18.7227	26.9732	23.6285	36.4356	19.4054	27.6324	21.907
ENSMUSG00000021621.15	Zcchc9	-0.188266	0.853889	0.922992	-1.02417	-0.0344559	3.88886	2.75397	2.58198	2.28913	3.30237	2.59109	2.86644	2.85641
ENSMUSG00000037096.6	Gm9762	-0.144025	0.887927	0.941112	-1.02418	-0.0344743	6.89331	7.7496	5.14396	5.82257	7.49421	4.99289	7.88027	5.92905
ENSMUSG00000078570.10	1110065P20Rik	-0.163981	0.87254	0.932588	-1.0242	-0.0344929	7.92633	5.64088	4.88642	4.77611	6.96613	5.11655	6.07702	5.29708
ENSMUSG00000028751.13	Pla2g2e	-0.0290838	0.977287	0.989303	-1.02424	-0.0345526	2.11007	0.1806	0.689731	0.0420226	0.235399	2.3535	0.143338	0.156076
ENSMUSG00000045257.9	Morn2	-0.0869856	0.932151	0.966237	-1.02427	-0.034595	5.88555	1.70016	3.4369	3.35117	4.64411	3.53255	3.65995	2.09932
ENSMUSG00000088278.1	Gm23121	-0.0799092	0.937658	0.969664	-1.02438	-0.0347455	2.78391	3.31236	5.62215	2.05893	2.93759	3.39944	3.31236	3.60096
ENSMUSG00000028860.13	Sytl1	-0.0596154	0.953466	0.978113	-1.02443	-0.0348175	0.591722	0.829958	1.2234	0.498633	0.585362	1.94347	0.207279	1.39219
ENSMUSG00000039765.15	Cc2d2a	-0.133115	0.89636	0.945309	-1.02444	-0.0348385	1.37417	1.33596	1.47889	1.44415	1.19369	2.17359	1.11617	1.49097
ENSMUSG00000015474.16	Ppt2	-0.175816	0.86344	0.927488	-1.02466	-0.0351474	3.55043	4.55445	6.46401	6.74287	5.7445	5.79248	4.63406	4.93372
ENSMUSG00000025257.5	Ribc1	-0.0889729	0.930606	0.965372	-1.02484	-0.0354055	0.963127	1.14204	0.802536	0.405757	0.622403	0.562014	1.48981	0.78972
ENSMUSG00000038828.13	Tmem214	-0.227147	0.824223	0.906741	-1.02486	-0.0354298	8.47169	8.1839	10.4984	10.4375	7.55315	9.64954	10.2417	11.1413
ENSMUSG00000024069.12	Slc30a6	-0.204985	0.841101	0.916191	-1.02491	-0.0354962	5.4772	4.32076	5.7963	6.57866	5.88283	5.88283	4.6133	6.26082
ENSMUSG00000034154.15	Ino80	-0.173347	0.865337	0.928651	-1.0251	-0.0357654	9.23616	7.8897	7.38068	7.31778	8.07722	11.4003	5.36547	8.80424
ENSMUSG00000026029.14	Casp8	-0.181106	0.859379	0.925342	-1.02527	-0.0360024	11.8085	11.5517	14.9916	17.4321	18.4548	10.7824	16.884	11.7159
ENSMUSG00000065158.1	Gm25483	-0.0362125	0.971722	0.98705	-1.02536	-0.0361254	1.89256	0.265735	1.65016	0.950928	2.23878	0.128987	1.84427	1.84427
ENSMUSG00000073403.11	Gm10499	-0.0890423	0.930552	0.965371	-1.02542	-0.0362151	7.49749	3.94499	2.57559	3.09712	3.78491	2.57559	4.31327	6.62891
ENSMUSG00000028879.4	Stx12	-0.182334	0.858436	0.924903	-1.02542	-0.0362168	15.6396	15.1217	9.40007	8.40266	13.1015	10.29	12.4794	12.2803
ENSMUSG00000089026.2	Gm25014	-0.0753035	0.941243	0.971966	-1.02544	-0.0362397	2.09573	4.17098	4.53422	3.02867	2.09573	2.52749	6.46736	4.06456
ENSMUSG00000033790.11	Tubgcp5	-0.234717	0.818479	0.904081	-1.02556	-0.036414	1.89439	1.99885	1.65227	2.39483	2.1565	1.63815	2.30152	2.03993
ENSMUSG00000048371.8	Pdp2	-0.143846	0.888065	0.941112	-1.02568	-0.0365757	6.8846	6.81703	5.50465	9.20657	9.89637	4.71148	10.2499	5.50252
ENSMUSG00000020775.13	Mrpl38	-0.250202	0.806763	0.897765	-1.02588	-0.036863	12.4031	9.34956	10.2694	14.7813	11.9692	11.7731	11.8101	11.7355
ENSMUSG00000032615.14	Nt5m	-0.190092	0.852489	0.922035	-1.02589	-0.0368752	2.32809	2.84962	1.66315	2.08627	1.92051	2.17187	2.59694	2.37949
ENSMUSG00000000126.11	Wnt9a	-0.037594	0.970644	0.986538	-1.0259	-0.0368866	0.258694	0.172135	0.0511624	0.0115755	0.0315073	0.129051	0.0394837	0.207427
ENSMUSG00000074227.12	Spint2	-0.166299	0.870756	0.93154	-1.02613	-0.0372111	14.9365	23.1357	15.5166	18.4552	20.2157	15.1465	26.9233	13.4352
ENSMUSG00000001855.15	Nup214	-0.260138	0.799271	0.893325	-1.02617	-0.0372711	3.73297	3.41236	4.03569	3.80359	3.92558	4.29974	2.94269	4.36695
ENSMUSG00000020740.13	Gga3	-0.18494	0.856438	0.924138	-1.02618	-0.0372779	2.01465	2.89664	2.80109	2.80169	2.19285	2.64601	3.37067	2.60444
ENSMUSG00000031171.11	Ftsj1	-0.203633	0.842133	0.916805	-1.02619	-0.0372913	3.47402	2.20365	1.98102	2.36437	2.28763	2.30424	2.90265	2.67057
ENSMUSG00000021501.4	Caml	-0.202659	0.842877	0.917058	-1.02625	-0.0373825	13.1793	9.34943	10.3121	8.23457	10.6566	7.9669	13.086	10.6257
ENSMUSG00000025735.13	Rhbdl1	-0.0576165	0.955025	0.978704	-1.0263	-0.0374491	0.0762863	0.48568	0.367083	0.15429	0.125282	0.504606	0.127933	0.274853
ENSMUSG00000029062.14	Cdk11b	-0.283066	0.782064	0.883923	-1.02647	-0.0376886	9.43902	11.1345	10.8529	9.54291	10.0911	10.8567	12.281	8.97117
ENSMUSG00000049969.3	Plekhf2	-0.267975	0.793376	0.890054	-1.02652	-0.0377596	5.46988	6.67116	5.69753	5.31158	5.5327	5.84854	6.24685	6.07223
ENSMUSG00000072704.6	Smim10l1	-0.195025	0.848714	0.920449	-1.02664	-0.0379275	18.623	27.3362	23.1827	25.8589	23.0061	17.6136	26.0132	32.0279
ENSMUSG00000049299.14	Trappc1	-0.224736	0.826056	0.907508	-1.02665	-0.0379455	14.309	12.8695	9.79236	13.1612	10.8868	13.071	14.7282	12.747
ENSMUSG00000025870.10	Arl10	-0.16097	0.874858	0.933507	-1.02672	-0.0380436	2.35598	2.44633	1.65532	2.22389	1.67225	2.54008	1.87178	3.04216
ENSMUSG00000004263.15	Atn1	-0.104842	0.918274	0.958845	-1.02678	-0.0381211	0.284861	0.748004	0.363737	0.254738	0.469164	0.349615	0.29687	0.434517
ENSMUSG00000036078.16	Sigmar1	-0.130503	0.898382	0.946503	-1.02695	-0.0383727	27.5733	13.6694	30.9034	35.8483	18.9348	39.0573	23.0302	26.9598
ENSMUSG00000049401.10	Ogfr	-0.142477	0.889123	0.941894	-1.02705	-0.0385077	18.9263	24.683	11.7736	9.2846	15.2729	20.0246	14.8689	12.4511
ENSMUSG00000087241.1	Gm11844	-0.0675221	0.947304	0.975193	-1.02727	-0.0388195	12.0816	1.97514	11.6827	5.06178	3.87147	4.70187	10.7239	9.09646
ENSMUSG00000040441.8	Slc26a10	-0.0263865	0.979393	0.990412	-1.02735	-0.0389268	0.158587	0.0120625	1.2274	0.702374	0.0144863	0.461247	0.426476	0.969997
ENSMUSG00000025538.15	Sumf2	-0.213479	0.834622	0.912637	-1.02742	-0.0390244	3.61054	2.56497	3.5823	2.66035	3.269	2.6014	4.00618	2.93277
ENSMUSG00000020335.13	Zfp354b	-0.0989327	0.922864	0.96112	-1.02759	-0.0392581	0.91153	1.05121	0.500077	0.833694	1.01897	0.396406	1.40855	0.787729
ENSMUSG00000043488.5	Frmd8os	-0.0611841	0.952244	0.977529	-1.02767	-0.0393839	0.701979	0.936338	0.352714	0.684068	0.830398	0.164243	1.54354	0.881932
ENSMUSG00000047721.8	Bola2	-0.166563	0.870553	0.931531	-1.02775	-0.0394853	2.35596	1.82326	1.37732	1.06077	1.79537	1.45074	1.62395	1.67112
ENSMUSG00000057842.13	Zfp595	-0.173556	0.865176	0.92859	-1.02781	-0.0395719	1.34042	1.45415	1.32203	1.60242	1.39996	1.26977	2.00769	1.29425
ENSMUSG00000037296.7	Lsm1	-0.219166	0.830291	0.909599	-1.02783	-0.0396025	3.60603	3.33058	3.92847	2.62032	4.14664	2.68701	3.44078	3.60307
ENSMUSG00000106181.1	Gm9523	-0.0418037	0.967359	0.984817	-1.02788	-0.0396743	0.494425	0.0520464	0.146954	0.113409	0.338226	0.0252632	0.494425	0.123488
ENSMUSG00000025354.4	Dnajc14	-0.362735	0.72326	0.847963	-1.02806	-0.0399186	11.7898	10.5051	12.9649	10.5051	12.532	11.2625	11.5049	11.6038
ENSMUSG00000111334.1	RP23-104D6.8	-0.0647677	0.949451	0.97617	-1.02808	-0.0399558	0.0743587	0.184046	0.114255	0.0886219	0.242341	0.124493	0.141011	0.0302968
ENSMUSG00000074873.3	AI606181	-0.186032	0.855601	0.923767	-1.02822	-0.0401536	1.4569	2.23187	1.82872	1.48782	1.66518	1.35417	1.84827	2.40844
ENSMUSG00000033767.14	D930015E06Rik	-0.142162	0.889367	0.942014	-1.02834	-0.0403163	1.98825	5.03659	4.39324	4.45874	2.69725	4.12257	4.86855	4.05372
ENSMUSG00000089857.9	Zfp882	-0.123521	0.903788	0.949411	-1.02835	-0.0403303	0.637422	0.585552	0.620163	0.786599	0.810121	0.780707	1.00597	0.305438
ENSMUSG00000022889.7	Mrpl39	-0.313952	0.759075	0.870218	-1.02837	-0.0403554	9.41033	7.28524	8.57205	7.9155	8.40941	7.95995	8.60422	9.11379
ENSMUSG00000024286.7	Ccny	-0.287812	0.778517	0.88212	-1.02841	-0.0404094	25.0638	24.8931	23.9962	17.9904	25.857	23.1115	21.6762	23.3106
ENSMUSG00000063760.9	Rnf217	-0.200353	0.844639	0.918195	-1.02844	-0.0404576	5.39583	8.34371	5.70706	4.41322	7.36618	4.51132	6.34859	6.04094
ENSMUSG00000025157.7	Zdhhc16	-0.283096	0.782042	0.883923	-1.02845	-0.0404683	6.84366	7.23	5.81449	5.8719	6.68361	5.71256	7.43407	6.68739
ENSMUSG00000097928.1	Gm26578	-0.0641037	0.949968	0.976423	-1.02853	-0.040582	0.16118	0.445628	0.146829	0.112148	0.0986508	0.468045	0.267442	0.102705
ENSMUSG00000039768.16	Dnajc11	-0.273479	0.789245	0.887739	-1.02859	-0.0406719	4.2453	3.15789	5.19814	4.39021	3.85138	4.19906	4.62837	4.57441
ENSMUSG00000064288.4	Hist1h4k	-0.0867919	0.932302	0.966237	-1.02861	-0.0406915	17.9914	10.574	8.9639	4.45788	7.82975	9.5808	12.6748	9.29857
ENSMUSG00000100975.1	Gm28875	-0.087866	0.931467	0.965985	-1.02864	-0.040739	1.27721	0.812972	1.47141	0.861423	0.708534	1.78321	0.892584	1.37876
ENSMUSG00000020952.9	Scfd1	-0.223685	0.826854	0.90794	-1.02868	-0.0407935	26.6961	22.3336	23.7707	27.8115	18.596	24.4051	27.5161	35.144
ENSMUSG00000036097.7	Fam178a	-0.244099	0.811375	0.899755	-1.02875	-0.0408901	8.63724	11.9943	8.25838	7.48497	8.98892	7.72214	9.33823	11.0544
ENSMUSG00000042293.8	Gm5617	-0.158307	0.87691	0.934863	-1.02876	-0.0409075	11.6445	9.96526	16.7131	7.07888	14.5322	10.8706	9.93238	9.62921
ENSMUSG00000054676.15	1600014C10Rik	-0.110072	0.914214	0.956051	-1.02877	-0.0409263	19.85	45.5694	28.8602	73.4768	26.0234	29.2774	60.8179	45.9751
ENSMUSG00000034932.4	Mrpl54	-0.233622	0.819309	0.904464	-1.02883	-0.0410074	23.4704	15.5361	18.235	20.2331	25.0856	16.642	18.5942	19.404
ENSMUSG00000032020.15	Ubash3b	-0.14072	0.890481	0.94258	-1.0289	-0.0410959	0.620296	0.389581	0.752238	0.506136	0.56827	0.795004	0.422326	0.54004
ENSMUSG00000020368.15	Canx	-0.145899	0.88648	0.940427	-1.02901	-0.0412606	176.112	70.3733	106.696	157.058	90.9563	122.643	173.991	117.029
ENSMUSG00000049922.8	Slc35c1	-0.192471	0.850668	0.921188	-1.02904	-0.0413025	9.5902	7.191	5.61868	5.98798	6.86733	8.43066	4.98204	9.08378
ENSMUSG00000039244.10	E130309D02Rik	-0.211943	0.835793	0.913338	-1.02927	-0.0416216	3.93519	2.20798	3.03649	3.00844	3.88521	2.81184	2.61122	3.13131
ENSMUSG00000032855.5	Pkd1	-0.232393	0.820242	0.904807	-1.02931	-0.0416818	3.39979	5.60158	5.61154	5.16186	4.4196	5.82981	4.8314	4.99478
ENSMUSG00000058402.14	Zfp420	-0.187834	0.85422	0.923088	-1.02935	-0.0417311	0.769756	1.06653	0.899627	1.1578	0.958689	0.79863	1.40507	0.889082
ENSMUSG00000027508.15	Pag1	-0.0982678	0.92338	0.961546	-1.02937	-0.0417547	1.16296	1.0991	2.41293	4.76349	1.42008	2.2382	2.80866	1.86895
ENSMUSG00000033732.10	Sf3b3	-0.192627	0.850548	0.921188	-1.02939	-0.041783	8.64813	11.9373	5.3126	7.00723	7.91153	9.15099	7.39478	8.10102
ENSMUSG00000029735.17	Tpk1	-0.226175	0.824962	0.907147	-1.0294	-0.0418015	5.95937	5.66961	5.37674	6.49611	8.04937	4.78449	7.20918	4.7324
ENSMUSG00000108886.1	Gm44830	-0.153004	0.880998	0.936883	-1.02948	-0.0419096	1.40406	1.96031	1.94944	2.23162	1.55238	1.66546	2.19211	2.42994
ENSMUSG00000029387.10	Gtf2h3	-0.307387	0.763942	0.872841	-1.02952	-0.0419748	2.30172	1.8398	1.76535	1.79823	1.90033	1.83941	2.06139	2.12893
ENSMUSG00000041483.14	Zfp281	-0.313051	0.759743	0.870394	-1.02953	-0.0419814	9.66942	11.1922	9.3315	10.1281	10.5491	10.6833	9.04006	11.2861
ENSMUSG00000033751.5	Gadd45gip1	-0.192933	0.850315	0.921188	-1.02953	-0.0419913	5.67719	4.03761	4.34804	5.64115	6.15415	3.9231	4.52711	5.82444
ENSMUSG00000032044.4	Rpusd4	-0.206228	0.840152	0.91587	-1.02959	-0.042064	2.78708	2.2165	2.6583	2.11985	3.04503	1.82088	2.43597	2.92979
ENSMUSG00000022545.13	Ercc4	-0.288377	0.778095	0.881877	-1.02959	-0.0420748	2.21289	2.69941	2.28012	2.46016	3.13535	2.30686	2.04409	2.50058
ENSMUSG00000015776.12	Med22	-0.202724	0.842827	0.917058	-1.02961	-0.0421	7.85071	9.99968	7.94037	5.86018	11.2986	6.34735	8.20946	6.90317
ENSMUSG00000058729.13	Lin9	-0.167284	0.869999	0.931259	-1.02968	-0.0421943	0.91231	0.959564	0.626475	0.868268	0.654195	1.06524	0.694168	1.12976
ENSMUSG00000026614.6	Slc30a10	-0.056154	0.956165	0.978922	-1.02974	-0.0422745	0.59542	3.00425	1.90903	6.14742	0.495429	3.30127	4.19721	3.64994
ENSMUSG00000028397.13	Kdm4c	-0.313339	0.759529	0.870394	-1.02975	-0.0422881	4.53453	4.53525	4.0456	3.78094	3.99843	3.96896	5.17186	4.33172
ENSMUSG00000028069.16	Gpatch4	-0.187584	0.854411	0.923168	-1.02978	-0.0423321	3.08513	2.28856	2.80394	2.70173	3.46141	2.67944	2.72668	2.34689
ENSMUSG00000090150.9	Acad11	-0.135099	0.894826	0.944978	-1.02979	-0.0423462	18.5299	15.286	46.8684	34.9351	31.5108	20.3944	25.4704	31.7054
ENSMUSG00000020986.13	Sec23a	-0.272065	0.790306	0.888297	-1.0298	-0.0423611	23.3429	22.0368	20.7688	26.977	21.0252	20.1757	26.8177	28.1887
ENSMUSG00000035325.16	Sec31a	-0.293912	0.773965	0.879533	-1.02983	-0.0424058	28.4712	35.2976	32.2896	36.9702	30.1796	30.7701	37.8249	38.205
ENSMUSG00000102496.1	Gm36989	-0.1348	0.895058	0.945122	-1.02987	-0.0424629	1.79119	3.65557	3.67586	3.24627	2.44666	2.03324	4.09711	4.42978
ENSMUSG00000019578.11	Ubxn6	-0.308976	0.762763	0.872128	-1.02991	-0.0425183	7.66875	6.49844	6.44754	6.15579	8.0775	6.4909	6.65851	6.36904
ENSMUSG00000038664.16	Herc1	-0.26051	0.798991	0.893227	-1.02998	-0.0426168	7.3551	8.34456	8.28652	5.96153	8.35056	6.3537	9.04272	7.12579
ENSMUSG00000040563.13	Plppr2	-0.0969275	0.924422	0.962184	-1.03006	-0.0427308	0.91855	4.57591	4.1507	3.33389	2.99013	3.69014	1.91785	2.88235
ENSMUSG00000075389.3	2810410L24Rik	-0.0928475	0.927593	0.963605	-1.03012	-0.0428065	0.321212	0.636846	0.552572	0.430405	0.867257	0.303596	0.927137	0.205735
ENSMUSG00000027739.9	Rab33b	-0.223718	0.826829	0.90794	-1.03014	-0.0428454	2.47513	2.55591	2.64464	3.68181	2.66367	2.60852	3.59917	2.79304
ENSMUSG00000021678.8	F2rl1	-0.0423274	0.96695	0.984721	-1.03019	-0.0429097	1.18924	1.37352	0.259713	1.694	0.122876	3.77847	0.549102	3.65642
ENSMUSG00000019988.7	Nedd1	-0.19604	0.847937	0.920134	-1.03025	-0.0429976	8.03802	7.10799	5.1794	5.46577	9.86254	6.09159	4.70838	6.36815
ENSMUSG00000033460.14	Armcx1	-0.0871322	0.932037	0.966235	-1.03049	-0.0433278	0.550668	0.219972	0.939299	0.585214	0.316598	0.946376	0.319347	0.835841
ENSMUSG00000042165.8	Gm9774	-0.11403	0.911144	0.953731	-1.03058	-0.0434516	1.7894	1.66908	1.23403	1.023	2.00915	0.660408	2.25568	1.4359
ENSMUSG00000024548.11	Setbp1	-0.0582324	0.954545	0.978704	-1.03059	-0.0434692	0.198725	0.181775	0.313426	0.241908	0.194605	0.234807	0.176313	0.397502
ENSMUSG00000045757.6	Zfp764	-0.11552	0.909989	0.953149	-1.03059	-0.0434697	1.56036	2.00389	0.479781	0.983702	1.15284	1.21769	1.17665	0.991674
ENSMUSG00000037601.11	Nme1	-0.22778	0.823743	0.906418	-1.0306	-0.0434802	4.50216	5.77953	5.9954	6.64417	5.41354	6.78387	5.6622	5.57995
ENSMUSG00000079179.9	Rab10os	-0.181501	0.859075	0.9253	-1.03063	-0.0435318	1.82381	2.16522	2.12713	1.88981	2.10905	2.70588	2.59611	1.16466
ENSMUSG00000028010.16	Gar1	-0.171013	0.86713	0.929329	-1.03066	-0.0435633	1.73732	1.40334	1.5589	1.32728	1.80918	1.22422	1.49186	1.73732
ENSMUSG00000027395.15	Polr1b	-0.197405	0.846893	0.919586	-1.03096	-0.0439899	4.25055	3.02029	3.34207	2.88497	2.77233	3.60301	4.08627	3.49109
ENSMUSG00000010376.14	Nedd8	-0.243867	0.81155	0.899839	-1.03101	-0.0440522	24.1248	40.6645	25.7039	30.5203	28.2356	29.6469	35.0707	29.3925
ENSMUSG00000003746.15	Man1a	-0.283157	0.781996	0.883923	-1.03105	-0.0441096	29.4818	40.5479	34.1811	40.7901	41.0959	30.4564	38.6931	39.0761
ENSMUSG00000057367.12	Birc2	-0.394717	0.700141	0.833663	-1.03106	-0.0441217	7.29272	8.30758	8.89087	9.53235	9.17667	8.16561	8.71732	8.8831
ENSMUSG00000003316.14	Glg1	-0.295225	0.772987	0.879087	-1.03114	-0.0442424	20.7448	18.1492	15.7238	21.0798	24.1174	17.5137	19.6152	17.1493
ENSMUSG00000028798.16	Eif3i	-0.23988	0.814567	0.901901	-1.03119	-0.0443098	19.0155	17.1347	12.1657	11.0617	16.5641	15.5419	13.907	13.8608
ENSMUSG00000038612.16	Mcl1	-0.265478	0.795253	0.891498	-1.03119	-0.0443151	76.2173	60.5803	61.3406	46.6511	61.7959	69.987	63.0765	54.7624
ENSMUSG00000021610.7	Clptm1l	-0.32119	0.753722	0.866906	-1.03122	-0.0443538	52.4953	40.3013	40.8159	36.9831	39.5037	43.3312	49.7912	42.0697
ENSMUSG00000024120.12	Lrpprc	-0.214092	0.834155	0.912549	-1.03123	-0.0443707	24.722	16.5754	29.8611	25.3522	20.2032	27.7139	20.086	30.7159
ENSMUSG00000016942.5	Tmprss6	-0.170589	0.867456	0.929447	-1.03125	-0.0443984	77.1312	156.445	82.5847	83.1727	64.0362	128.503	105.222	107.98
ENSMUSG00000056698.11	Elmod3	-0.133855	0.895789	0.945248	-1.03131	-0.0444741	1.74601	3.90257	4.25454	3.1392	3.12953	2.5924	4.19369	2.97453
ENSMUSG00000035711.4	Dok3	-0.13402	0.895661	0.945248	-1.03154	-0.0447932	1.27937	1.00631	1.96062	1.6722	1.47151	2.12174	1.13509	1.33257
ENSMUSG00000021870.17	Slmap	-0.291598	0.775691	0.880487	-1.0316	-0.0448784	22.3661	16.0947	20.1413	14.7599	21.8264	17.4392	17.5426	18.1384
ENSMUSG00000031657.16	Heatr3	-0.35198	0.731101	0.852975	-1.03161	-0.0448963	7.81546	8.6576	6.58769	7.2986	8.13113	7.51522	7.88249	7.64018
ENSMUSG00000029326.13	Enoph1	-0.155992	0.878694	0.935753	-1.03162	-0.044916	3.27509	3.86805	1.57614	2.25828	4.01347	2.34298	2.39312	2.17668
ENSMUSG00000051790.15	Nlgn2	-0.126444	0.901524	0.9485	-1.03195	-0.0453669	0.466251	1.61435	0.610425	0.59014	0.499796	0.968312	0.719645	0.873859
ENSMUSG00000024590.8	Lmnb1	-0.208628	0.838321	0.914819	-1.03203	-0.0454788	3.0213	1.84581	2.64934	2.79179	2.75918	2.49068	3.64521	1.87047
ENSMUSG00000037805.14	Rpl10a	-0.164645	0.872029	0.932393	-1.03209	-0.045569	32.6994	55.7013	26.822	25.2287	40.3438	43.7648	23.7157	33.8772
ENSMUSG00000051255.5	Gm6563	-0.201076	0.844087	0.917706	-1.03213	-0.0456276	3.49354	3.23058	3.34385	3.12853	3.08884	2.55103	3.78731	4.6408
ENSMUSG00000044309.7	Apol7c	-0.0616239	0.951901	0.977379	-1.03215	-0.0456503	0.256871	0.231689	0.105607	0.174264	0.105607	0.210182	0.81441	0.0700206
ENSMUSG00000048897.15	Zfp710	-0.244164	0.811326	0.899755	-1.03223	-0.0457608	2.42309	2.85679	3.70027	3.50159	3.3506	3.86646	3.43804	2.24158
ENSMUSG00000040957.14	Cables1	-0.0794423	0.938021	0.969923	-1.03223	-0.0457657	2.13309	1.711	2.8167	3.14737	0.753688	5.72652	3.64655	2.50821
ENSMUSG00000031642.9	Sh3rf1	-0.105973	0.917396	0.958319	-1.0323	-0.0458622	1.12313	1.42447	1.55133	1.56356	0.618492	3.59887	0.977767	2.10022
ENSMUSG00000045435.9	Tmem60	-0.25389	0.80398	0.896208	-1.03236	-0.0459449	2.94607	2.32286	2.08159	2.02611	2.23051	2.79178	1.9348	2.75725
ENSMUSG00000033628.15	Pik3c3	-0.37589	0.713714	0.841668	-1.03239	-0.04599	4.95721	4.80116	5.5801	5.07146	4.68812	5.23381	5.77844	5.43146
ENSMUSG00000020640.9	Itsn2	-0.289494	0.777261	0.881322	-1.03243	-0.0460393	18.5279	11.1661	14.0441	13.9765	13.1116	15.7601	14.1713	15.6046
ENSMUSG00000040282.13	BC052040	-0.157675	0.877397	0.93516	-1.03256	-0.0462252	1.93748	1.31227	1.28532	1.14477	1.64189	1.75913	0.744149	1.9883
ENSMUSG00000021072.12	Tmx1	-0.316247	0.757376	0.869325	-1.03262	-0.04631	15.8122	12.8325	12.8846	12.0763	13.6422	11.846	15.5878	14.2485
ENSMUSG00000044700.15	Tmem201	-0.262694	0.797347	0.892531	-1.03267	-0.0463728	1.69815	2.60006	3.05252	2.36792	2.46999	2.75798	2.32104	2.26585
ENSMUSG00000026289.15	Atg16l1	-0.304907	0.765784	0.874054	-1.03281	-0.0465786	6.54131	5.93447	6.7402	5.68552	6.78536	5.14651	8.12944	5.95405
ENSMUSG00000034334.7	Fam151b	-0.171082	0.867077	0.929329	-1.03281	-0.0465811	1.82912	1.15847	2.37929	1.81183	2.02515	1.21158	2.27365	1.90623
ENSMUSG00000014907.10	Naf1	-0.230305	0.821826	0.905578	-1.0329	-0.0467068	3.19226	2.78814	2.08625	2.15208	2.80541	2.51473	3.02173	2.11913
ENSMUSG00000068966.10	Zbtb34	-0.207604	0.839102	0.91517	-1.03298	-0.0468119	1.10214	1.62476	1.97248	1.48898	1.78808	1.78729	1.09101	1.67153
ENSMUSG00000028393.10	Alad	-0.114265	0.910962	0.953653	-1.03298	-0.0468168	59.3817	81.0624	39.7161	44.0963	67.2895	24.719	115.23	49.9329
ENSMUSG00000040479.11	Dgkz	-0.191171	0.851664	0.921753	-1.03301	-0.0468489	15.3279	13.7656	10.6949	9.53991	14.5537	17.9151	7.54825	12.5519
ENSMUSG00000070737.10	Tmem35b	-0.232158	0.820419	0.904807	-1.03304	-0.0468987	1.85505	1.87974	2.09775	1.49677	1.51378	2.37601	1.6944	2.07138
ENSMUSG00000026064.15	Ptp4a1	-0.169779	0.868079	0.929864	-1.03305	-0.0469097	17.4962	19.0518	11.6854	18.4313	14.8191	16.5597	11.0797	29.7438
ENSMUSG00000079355.4	Ackr4	-0.0437711	0.965824	0.984378	-1.03317	-0.0470817	0.00506032	0.0114246	0.0884517	0.0248942	0.0198651	0.0271065	0.00506032	0.0526816
ENSMUSG00000081480.1	Gm13608	-0.139689	0.891277	0.943062	-1.03323	-0.0471657	0.6448	0.699645	0.726645	0.446449	0.600999	0.929207	0.407567	0.726645
ENSMUSG00000090673.1	Gm340	-0.328767	0.748132	0.863411	-1.03347	-0.0475006	6.30078	7.69111	5.75006	6.45563	5.99638	6.26823	8.27993	6.60993
ENSMUSG00000029249.15	Rest	-0.280907	0.783679	0.884852	-1.03349	-0.0475229	9.90952	10.4206	7.65832	6.73797	10.8399	8.29345	7.27661	9.32337
ENSMUSG00000077569.1	Gm24608	-0.0832531	0.935055	0.967805	-1.03367	-0.0477707	1.34397	4.61549	1.81006	2.29377	1.21772	2.29377	5.21947	2.04529
ENSMUSG00000024853.9	Sf3b2	-0.383369	0.70831	0.837994	-1.03368	-0.0477961	30.2516	32.3919	36.8733	31.0444	38.1267	31.2385	29.8272	36.1479
ENSMUSG00000036980.13	Taf6	-0.274775	0.788273	0.887156	-1.03388	-0.0480676	3.58847	3.29789	2.51439	2.83088	3.6167	2.40182	3.82309	2.89761
ENSMUSG00000026491.13	Ahctf1	-0.195493	0.848355	0.920377	-1.03388	-0.0480688	10.5303	14.5633	8.56487	7.51614	11.0114	6.71072	14.451	10.5335
ENSMUSG00000027009.18	Itga4	-0.13625	0.893936	0.944483	-1.034	-0.0482331	1.92314	0.76371	2.62927	2.0298	2.13887	1.98328	2.04213	1.02612
ENSMUSG00000033184.14	Tmed7	-0.365397	0.721324	0.846635	-1.03407	-0.0483325	23.6013	22.3095	25.4224	24.1793	22.6796	23.32	25.7243	27.0025
ENSMUSG00000027304.9	Rtf1	-0.22588	0.825186	0.907163	-1.03417	-0.0484719	6.09077	4.87467	4.90711	3.57944	6.66505	5.47412	3.34244	4.85478
ENSMUSG00000020362.13	Cnot6	-0.263261	0.796921	0.892277	-1.03417	-0.0484754	13.7557	19.9948	11.3907	11.4644	12.3615	13.0162	17.1768	14.8284
ENSMUSG00000026229.17	Psmd1	-0.232209	0.820381	0.904807	-1.03425	-0.0485916	22.3004	18.888	22.8329	22.9391	18.7075	17.9543	36.871	20.124
ENSMUSG00000110216.1	Gm45451	-0.0237699	0.981436	0.991049	-1.03426	-0.0485928	0.00926117	0.0436615	0.417085	1.97818	0.0111221	2.40844	0.00926117	1.75226
ENSMUSG00000042766.17	Trim46	-0.0765664	0.94026	0.971342	-1.0343	-0.0486489	0.5216	0.520284	0.0649176	0.145842	0.222839	0.229282	0.151118	0.392921
ENSMUSG00000020910.16	Adprm	-0.270913	0.79117	0.888588	-1.0343	-0.0486509	9.3341	5.90338	6.8274	9.87031	7.93782	8.78003	8.06804	7.6083
ENSMUSG00000017210.14	Med24	-0.362344	0.723544	0.84813	-1.03431	-0.0486653	3.05084	2.9421	3.51742	3.11888	2.76095	3.74784	3.65817	2.98708
ENSMUSG00000001552.14	Jup	-0.307086	0.764166	0.872996	-1.03436	-0.0487368	9.74762	8.87773	8.19307	9.34381	10.1081	10.6292	10.5021	6.74494
ENSMUSG00000041891.15	Lman1	-0.229002	0.822815	0.906146	-1.03445	-0.0488573	41.4782	38.651	52.1324	52.6039	31.6148	46.983	50.5613	65.4556
ENSMUSG00000026361.9	Cdc73	-0.241337	0.813465	0.900959	-1.03449	-0.0489249	2.14188	4.23115	3.19483	3.83558	2.8994	2.89224	3.79994	3.99255
ENSMUSG00000033364.13	Usp37	-0.287761	0.778555	0.88212	-1.03457	-0.0490342	2.68369	3.3182	3.16491	2.62515	3.78782	2.17149	2.99466	3.44027
ENSMUSG00000004018.9	Fancl	-0.188024	0.854074	0.923025	-1.03459	-0.0490553	2.15851	1.47645	1.85062	1.48961	1.83886	1.36208	2.13673	1.92998
ENSMUSG00000050668.9	Gpatch11	-0.283342	0.781857	0.883923	-1.03462	-0.0490994	2.22885	2.07826	2.53466	2.59388	1.93612	2.46472	2.41165	3.1219
ENSMUSG00000074282.10	Zfp94	-0.192566	0.850595	0.921188	-1.03471	-0.0492334	0.614859	0.595394	0.464092	0.430834	0.663766	0.597809	0.364728	0.569452
ENSMUSG00000058230.12	Arhgap35	-0.316025	0.757541	0.869459	-1.03479	-0.0493441	18.9653	14.1156	22.9935	17.4323	17.7924	18.5589	18.135	20.3648
ENSMUSG00000045886.7	Gm9803	-0.156206	0.878529	0.935699	-1.03484	-0.0494131	1.37746	2.25957	1.35772	1.57879	1.71023	1.45643	1.57222	1.93625
ENSMUSG00000021336.16	Slc17a4	-0.163382	0.873001	0.932682	-1.0349	-0.0494935	22.3417	42.6857	29.6537	15.7948	22.073	30.9355	21.5866	34.7379
ENSMUSG00000026672.11	Optn	-0.238639	0.815508	0.902441	-1.03493	-0.0495369	26.935	28.2427	34.5635	27.847	41.0678	24.1128	39.0564	21.9835
ENSMUSG00000047719.2	Ubiad1	-0.226082	0.825033	0.907147	-1.035	-0.0496258	3.56976	4.42209	5.61961	5.94415	4.90681	5.53434	3.41163	6.51727
ENSMUSG00000038545.13	Cul7	-0.219637	0.829932	0.909539	-1.03504	-0.0496834	2.47434	3.36172	2.02047	1.53975	1.99022	3.09572	2.40155	1.98804
ENSMUSG00000068566.12	Myadm	-0.138673	0.892062	0.943196	-1.03505	-0.049696	0.76804	0.466481	0.268592	0.449039	0.396653	0.621952	0.2977	0.696323
ENSMUSG00000042650.3	Alkbh5	-0.251177	0.806027	0.897208	-1.03513	-0.0498099	25.4727	41.0184	21.0397	24.3332	29.7968	23.4188	31.2793	28.3031
ENSMUSG00000086914.1	Gm16124	-0.104475	0.918559	0.958902	-1.03516	-0.0498587	1.2073	4.73427	2.65342	1.48138	2.75017	1.68495	2.83876	1.84638
ENSMUSG00000027620.16	Rbm39	-0.325672	0.750413	0.865264	-1.03519	-0.049896	39.1298	37.736	37.0571	30.9631	30.0901	40.6017	37.4445	42.0828
ENSMUSG00000071796.13	6820431F20Rik	-0.196707	0.847426	0.919892	-1.03521	-0.0499244	1.29966	1.73391	1.60811	1.61899	1.1827	1.18456	2.25542	2.22619
ENSMUSG00000001910.4	Nacc1	-0.329169	0.747835	0.863411	-1.03529	-0.0500408	12.9083	8.98334	10.0242	8.77501	11.7679	10.3999	10.0933	9.48416
ENSMUSG00000046330.10	Rpl37a	-0.181152	0.859344	0.925342	-1.0354	-0.0501895	67.7197	89.2899	46.2535	40.642	77.724	77.1557	39.2104	56.438
ENSMUSG00000031832.15	Taf1c	-0.180249	0.860036	0.925455	-1.03549	-0.0503077	1.36752	1.7673	0.788667	0.978213	1.71001	0.98673	0.985908	1.25603
ENSMUSG00000043391.9	2510009E07Rik	-0.126279	0.901652	0.9485	-1.0356	-0.0504652	3.72509	6.05067	5.33638	3.23244	11.8285	3.80338	2.34575	4.04926
ENSMUSG00000037876.16	Jmjd1c	-0.41167	0.68801	0.825796	-1.03571	-0.0506264	12.1624	12.8039	13.5421	11.5357	13.3745	13.1127	11.3259	14.1012
ENSMUSG00000106874.1	Gm20186	-0.185378	0.856102	0.924086	-1.03579	-0.0507323	4.01132	6.81173	2.81051	3.0789	3.9649	4.52028	3.57767	4.17481
ENSMUSG00000030697.7	Ppp4c	-0.310556	0.761592	0.871654	-1.0358	-0.0507515	8.28405	7.88696	5.80393	6.01742	6.97126	7.85649	8.40711	5.68562
ENSMUSG00000036934.9	4921524J17Rik	-0.246764	0.80936	0.898911	-1.03593	-0.0509218	6.06247	5.67305	3.71668	4.38819	6.32423	4.70282	4.2538	5.03446
ENSMUSG00000021275.15	Tecpr2	-0.231438	0.820966	0.905132	-1.0363	-0.0514481	2.74855	3.07075	3.71541	5.59183	3.57618	4.06707	2.83535	4.91389
ENSMUSG00000026200.13	Glb1l	-0.256609	0.80193	0.894869	-1.03631	-0.0514523	1.02465	1.22759	1.14916	0.826366	0.944531	1.14842	1.24015	1.028
ENSMUSG00000028126.16	Pip5k1a	-0.269478	0.792247	0.889338	-1.03634	-0.0514959	5.07447	7.15769	4.27623	3.84174	6.37444	4.60017	4.70574	4.9203
ENSMUSG00000025316.16	Banp	-0.121045	0.905706	0.950814	-1.03638	-0.0515527	2.91964	2.34029	1.75176	1.99423	1.71241	1.46579	2.7506	4.24785
ENSMUSG00000080875.4	Gm7332	-0.0773624	0.93964	0.97087	-1.03639	-0.0515616	2.08071	1.2622	0.475464	0.221402	0.475464	0.687121	0.719014	1.52098
ENSMUSG00000031422.16	Morf4l2	-0.284934	0.780667	0.883518	-1.03645	-0.051653	37.692	40.0434	28.8661	41.3919	28.836	35.6214	38.9296	51.2751
ENSMUSG00000068922.14	Msto1	-0.239456	0.814889	0.90209	-1.03659	-0.0518421	2.62141	1.4207	1.71164	1.40273	1.95098	2.15411	1.37071	1.80411
ENSMUSG00000020198.7	Ap3d1	-0.373408	0.715511	0.842879	-1.03668	-0.0519704	22.748	19.2387	16.6261	18.1818	17.0842	20.7783	21.2923	20.0847
ENSMUSG00000039163.10	Cmc1	-0.363018	0.723054	0.847888	-1.0367	-0.0519957	7.75414	7.15276	8.45525	6.792	7.73225	7.67964	7.62105	8.18505
ENSMUSG00000020639.13	Pfn4	-0.0495118	0.961345	0.982039	-1.0368	-0.0521307	0.100644	0.0204582	0.100644	0.100644	0.0245691	0.238861	0.210041	0.0204582
ENSMUSG00000031708.16	Tecr	-0.231514	0.820909	0.905132	-1.03689	-0.0522597	32.3378	33.2026	30.0366	59.7448	33.8015	47.0963	30.8037	45.3756
ENSMUSG00000036968.15	Cnpy4	-0.241598	0.813267	0.900851	-1.03706	-0.0524987	2.82974	1.94983	1.64841	1.64435	2.27301	1.70388	2.22124	2.03471
ENSMUSG00000002326.5	Gmpr2	-0.253951	0.803934	0.896208	-1.03714	-0.0526155	5.67532	7.31401	4.04427	7.90471	5.41342	6.57673	6.1818	6.99909
ENSMUSG00000071646.9	Mta2	-0.42394	0.679286	0.819713	-1.03717	-0.0526581	14.5921	15.1888	12.0747	12.3584	14.1541	13.2623	13.8263	14.742
ENSMUSG00000040771.13	Oard1	-0.362756	0.723245	0.847963	-1.0372	-0.0526877	7.56737	7.22113	10.2091	8.07981	8.62012	7.82484	8.73014	8.91118
ENSMUSG00000032114.9	Slc37a4	-0.174327	0.864584	0.928213	-1.03721	-0.0527069	15.9156	21.8665	37.9208	26.3288	28.0971	23.0898	15.76	39.3699
ENSMUSG00000086665.1	Gm13067	-0.111323	0.913244	0.955316	-1.03722	-0.0527246	5.63109	5.46202	3.07308	2.81801	1.52494	6.74719	6.09086	5.31817
ENSMUSG00000082491.1	Gm5909	-0.0871749	0.932004	0.966235	-1.03734	-0.0528926	0.554136	0.0983321	0.364578	0.403679	0.515695	0.289719	0.172076	0.369689
ENSMUSG00000022821.13	Hgd	-0.153819	0.880369	0.936714	-1.03738	-0.052947	137.535	148.512	148.512	127.43	299.583	83.3027	200.644	91.8432
ENSMUSG00000003444.8	Med29	-0.273465	0.789255	0.887739	-1.0374	-0.0529787	5.96658	3.5904	4.12834	4.22399	5.01596	4.67562	4.68723	3.94635
ENSMUSG00000027079.15	Clp1	-0.172896	0.865683	0.92884	-1.03742	-0.0530055	5.61316	3.29239	4.56682	2.9551	5.97621	3.85268	2.55137	4.90485
ENSMUSG00000080717.9	B230307C23Rik	-0.274839	0.788225	0.887156	-1.03747	-0.0530683	1.05796	1.29283	1.05144	1.46719	1.39817	0.973487	1.2305	1.45714
ENSMUSG00000030663.12	1110004F10Rik	-0.334602	0.743837	0.861221	-1.03756	-0.0532009	14.1805	12.5993	8.80641	10.7231	13.035	11.2942	13.1412	10.0758
ENSMUSG00000103882.1	Gm37452	-0.139873	0.891136	0.943023	-1.03762	-0.0532828	0.452625	0.224424	0.360905	0.360905	0.291725	0.370355	0.281407	0.53704
ENSMUSG00000035021.13	Baz1a	-0.336034	0.742785	0.860784	-1.03771	-0.0534075	9.24194	8.07752	6.48722	6.44435	9.04359	7.26937	6.33939	8.68647
ENSMUSG00000073838.10	Tufm	-0.277382	0.786319	0.886366	-1.03777	-0.0534807	25.7557	16.8433	25.3206	35.2921	21.7522	29.3505	26.7791	26.2208
ENSMUSG00000058997.7	Vwa8	-0.195245	0.848545	0.920377	-1.03779	-0.0535116	12.9883	28.4338	25.1735	22.4916	27.5293	18.0506	29.6979	16.7937
ENSMUSG00000074247.10	Dda1	-0.347941	0.734054	0.855084	-1.0378	-0.0535273	5.67178	5.13231	4.20732	4.45222	4.70409	4.67593	6.2083	4.67155
ENSMUSG00000037797.14	Adh4	-0.0929649	0.927502	0.9636	-1.03781	-0.0535398	56.7231	47.5502	53.6541	14.7285	62.9323	16.9355	104.598	22.1938
ENSMUSG00000090258.7	Churc1	-0.308124	0.763396	0.872383	-1.03781	-0.0535488	2.08871	2.52275	2.37094	1.52839	2.50781	1.99639	2.19508	1.98691
ENSMUSG00000028863.13	Meaf6	-0.290518	0.776496	0.8809	-1.03782	-0.0535617	1.4931	1.46715	1.98698	1.24888	1.93241	1.7228	1.37059	1.34864
ENSMUSG00000021147.16	Wdr37	-0.386461	0.70608	0.836846	-1.03785	-0.0535987	2.91594	3.06458	3.37758	3.56861	3.16961	3.23837	3.32495	3.67092
ENSMUSG00000009995.17	Taz	-0.301381	0.768405	0.875875	-1.038	-0.0538075	3.46559	5.85238	5.98317	5.64799	4.83842	5.24285	5.85042	5.34588
ENSMUSG00000033318.6	Gstt2	-0.206485	0.839956	0.915768	-1.0381	-0.0539498	28.4388	33.8143	22.4877	24.9735	35.1604	19.5074	36.7754	24.8324
ENSMUSG00000053477.16	Tcf4	-0.163305	0.87306	0.932682	-1.03812	-0.0539663	3.56686	7.43063	2.14423	2.75327	3.90482	3.72619	4.87463	2.60524
ENSMUSG00000040557.14	Wbscr27	-0.261476	0.798264	0.892821	-1.03825	-0.0541526	7.00092	5.17811	6.80815	6.57796	6.22245	7.23142	9.22494	4.52982
ENSMUSG00000081051.4	Gm15427	-0.139478	0.89144	0.943068	-1.03828	-0.0541908	10.9459	16.4304	4.43881	5.11994	10.9098	8.93841	6.28771	7.45073
ENSMUSG00000074211.4	Sdhaf1	-0.170252	0.867715	0.929647	-1.03828	-0.0541933	2.7788	1.21923	2.84574	2.21321	2.94101	1.66902	2.72347	1.87361
ENSMUSG00000105304.1	Gm43696	-0.24683	0.80931	0.898911	-1.0383	-0.0542257	0.504139	0.623071	0.633357	0.768453	0.695933	0.484289	0.731585	0.722047
ENSMUSG00000054079.12	Utp18	-0.259545	0.799718	0.893568	-1.03831	-0.0542366	3.31245	6.1517	4.57687	4.30124	5.19941	3.41344	5.22457	4.97763
ENSMUSG00000019917.9	Sept10	-0.314636	0.758569	0.870022	-1.03843	-0.0544078	10.9897	8.40293	7.60558	6.84933	9.29365	8.83982	6.7625	10.1267
ENSMUSG00000032403.8	2300009A05Rik	-0.203731	0.842058	0.916805	-1.03852	-0.0545317	2.52242	1.76901	3.31852	2.51148	3.33451	1.69738	2.38491	3.25395
ENSMUSG00000032473.13	Cldn18	-0.0348658	0.972774	0.987343	-1.0386	-0.0546438	0.0294976	0.00599606	0.0294976	0.0225575	0.0072009	0.00657092	0.56152	0.00599606
ENSMUSG00000036992.10	Nxt1	-0.180527	0.859823	0.925447	-1.03861	-0.0546489	8.43286	4.63062	5.16981	2.59509	5.55612	4.78062	4.81708	4.84199
ENSMUSG00000025237.16	Parp6	-0.334538	0.743884	0.861221	-1.03861	-0.0546492	2.24848	3.36175	2.54993	3.14944	3.31113	2.36152	3.15534	2.83639
ENSMUSG00000001289.12	Pfdn5	-0.287956	0.778409	0.882109	-1.03861	-0.0546499	31.0255	37.9893	23.1031	19.5814	31.8713	28.5711	24.55	27.7056
ENSMUSG00000073680.2	Tmem88b	-0.180559	0.859798	0.925447	-1.03861	-0.0546586	0.388018	0.5684	0.61591	0.530113	0.805743	0.482048	0.549772	0.371631
ENSMUSG00000051675.13	Trim32	-0.309884	0.76209	0.871685	-1.0387	-0.0547837	3.70752	3.86067	2.54481	2.96458	3.62396	2.98775	3.72556	3.09968
ENSMUSG00000087396.7	4933407K13Rik	-0.250183	0.806777	0.897765	-1.03871	-0.0547878	0.638241	0.578983	0.518223	0.502619	0.628912	0.578983	0.67453	0.45105
ENSMUSG00000037851.13	Iars	-0.297371	0.771388	0.878327	-1.03873	-0.0548233	17.6367	18.9839	11.2507	14.2106	15.4694	12.9381	19.6106	15.8282
ENSMUSG00000021413.8	Prpf4b	-0.398778	0.697227	0.831628	-1.03875	-0.0548457	20.6192	25.3997	22.7601	19.9092	22.4646	19.896	23.5666	26.1577
ENSMUSG00000033009.15	Ogfod1	-0.334138	0.744179	0.861342	-1.03876	-0.0548661	4.97918	4.30178	3.06372	4.37511	4.88625	3.49356	4.50554	4.35127
ENSMUSG00000018820.13	Zfyve27	-0.4097	0.689415	0.826477	-1.03881	-0.0549266	2.87948	3.23094	3.01811	2.95471	2.93638	2.7694	3.62352	3.29137
ENSMUSG00000106706.1	C530043K16Rik	-0.202208	0.843222	0.91721	-1.03885	-0.0549885	0.662641	0.863364	0.622997	0.874458	0.552513	1.05507	0.741312	0.846735
ENSMUSG00000008668.14	Rps18	-0.223386	0.827081	0.908078	-1.03889	-0.0550424	57.384	85.7056	44.491	42.1364	76.2191	62.6118	45.6637	50.3223
ENSMUSG00000008348.9	Ubc	-0.259254	0.799937	0.893646	-1.03897	-0.055149	28.3642	21.3212	31.8535	27.5252	30.2615	35.1358	18.9151	30.764
ENSMUSG00000020694.16	Tlk2	-0.517365	0.614526	0.775794	-1.03899	-0.0551812	6.39288	7.08681	6.2907	6.93099	6.65613	6.91136	7.03344	7.11413
ENSMUSG00000065990.12	Aurkaip1	-0.324555	0.751238	0.865658	-1.03899	-0.0551865	18.3533	10.9095	16.0392	14.587	16.4104	13.4361	16.2446	15.3481
ENSMUSG00000045327.7	6330549D23Rik	-0.132539	0.896806	0.945399	-1.03904	-0.0552578	0.240245	0.354653	0.292641	0.363009	0.405936	0.284786	0.319248	0.274214
ENSMUSG00000037845.14	Fdxacb1	-0.295984	0.772421	0.878827	-1.03905	-0.0552617	1.59578	1.3463	1.70315	1.42095	1.71298	1.60693	1.60151	1.36505
ENSMUSG00000104010.1	Gm37366	-0.103484	0.919329	0.959053	-1.03918	-0.0554479	0.394684	0.20617	0.47458	0.182259	0.665014	0.113335	0.249473	0.444781
ENSMUSG00000022505.8	Emp2	-0.172106	0.86629	0.929063	-1.03932	-0.0556467	13.8457	14.2281	7.77637	13.5921	9.35885	18.9598	9.35676	14.6405
ENSMUSG00000028274.17	Rngtt	-0.412216	0.687621	0.825439	-1.03937	-0.0557025	3.09943	2.31298	2.31298	2.34582	2.586	2.35239	2.58316	2.92899
ENSMUSG00000029273.10	Sult1d1	-0.17984	0.86035	0.925554	-1.03939	-0.0557403	18.9874	47.7129	38.7851	37.0297	47.3727	28.5391	23.6949	48.0661
ENSMUSG00000032199.12	Polr2m	-0.412556	0.687379	0.825439	-1.03953	-0.0559247	22.7436	25.1859	28.0316	24.8674	28.0913	21.1685	26.7737	29.2691
ENSMUSG00000032477.13	Cdc25a	-0.23969	0.814711	0.90195	-1.0396	-0.0560276	1.29701	1.75999	0.947498	1.71851	1.47613	1.08321	1.41552	1.93508
ENSMUSG00000015522.18	Arnt	-0.329107	0.747882	0.863411	-1.03961	-0.0560406	6.51486	11.6814	9.98622	8.17416	9.14588	8.87353	8.48614	10.5769
ENSMUSG00000039018.15	Mtg1	-0.321085	0.753799	0.866906	-1.03961	-0.0560441	3.18519	2.95631	2.78111	2.59972	3.6648	2.24101	3.27153	2.95494
ENSMUSG00000001095.5	Slc13a2	-0.0553313	0.956807	0.979355	-1.03967	-0.0561312	0.0894945	0.0110773	0.10206	0.110216	0.068661	0.153868	0.0110773	0.115323
ENSMUSG00000048756.11	Foxo3	-0.291756	0.775573	0.880465	-1.03972	-0.0561907	11.8119	18.2265	12.2919	9.85259	12.5022	14.4842	15.3493	11.0421
ENSMUSG00000036817.14	Sun1	-0.318057	0.756037	0.868622	-1.03975	-0.0562362	3.35087	4.56405	3.30885	3.2406	4.30553	3.80612	3.95314	2.92376
ENSMUSG00000104940.1	Gm42908	-0.135472	0.894538	0.944784	-1.03978	-0.0562786	0.716053	0.396251	0.675981	0.675981	0.388966	0.815917	0.544335	0.949667
ENSMUSG00000031889.9	D230025D16Rik	-0.309324	0.762506	0.871977	-1.03982	-0.0563276	15.214	8.91537	10.2676	12.6232	12.2835	12.553	10.1775	13.0668
ENSMUSG00000027998.11	Plrg1	-0.318186	0.755942	0.868569	-1.03984	-0.0563557	9.97839	8.09413	7.11528	6.77928	7.02473	6.928	11.0722	8.58908
ENSMUSG00000038604.9	Fam65a	-0.319823	0.754732	0.867623	-1.03985	-0.0563704	5.56855	4.96609	3.67829	4.25913	4.55265	5.4823	3.58995	5.68365
ENSMUSG00000099310.1	Gm19427	-0.158356	0.876872	0.934863	-1.0399	-0.0564418	5.14935	4.54156	4.22838	3.67497	4.62912	4.17998	4.25558	5.24091
ENSMUSG00000047496.6	Rnf152	-0.12258	0.904517	0.949843	-1.03995	-0.05651	1.3498	2.01086	6.36987	5.14146	3.34798	4.50959	2.07507	3.27998
ENSMUSG00000025856.15	Pdgfa	-0.0947788	0.926092	0.962977	-1.03999	-0.0565727	5.31546	18.2131	2.72728	2.45688	4.75635	2.81973	12.0166	4.6984
ENSMUSG00000040365.14	Trim41	-0.41526	0.685453	0.823859	-1.04002	-0.0566082	4.75675	7.243	5.6901	5.84272	5.82587	6.32204	6.01413	6.00335
ENSMUSG00000107005.1	Gm42631	-0.0865352	0.932502	0.966376	-1.04008	-0.0567012	0.216566	0.291968	0.201253	0.0810366	0.241679	0.22881	0.353292	0.0565491
ENSMUSG00000011034.6	Slc5a1	-0.0331225	0.974134	0.987791	-1.04017	-0.0568211	0.104681	0.172965	0.777889	2.42516	0.00781852	0.611804	2.7801	4.3627
ENSMUSG00000109205.1	Gm44954	-0.115033	0.910366	0.953362	-1.04023	-0.056905	2.12166	2.91015	1.84427	2.27803	3.41634	3.6122	2.29924	0.950928
ENSMUSG00000020109.13	Dnajb12	-0.329458	0.747623	0.863347	-1.04025	-0.0569305	20.2463	16.8944	21.7046	30.7044	25.5355	20.7685	24.4658	20.6161
ENSMUSG00000028063.15	Lmna	-0.243652	0.811713	0.899916	-1.0403	-0.0569981	26.6212	19.1073	12.9624	16.998	25.6252	18.052	21.4895	13.3446
ENSMUSG00000024218.12	Taf11	-0.344711	0.736419	0.856502	-1.04036	-0.057082	3.64208	4.93952	4.60758	3.39763	4.20976	4.08591	4.76058	3.99877
ENSMUSG00000015314.10	Slamf6	-0.11135	0.913223	0.955316	-1.04045	-0.057201	0.137551	0.0686117	0.261493	0.108179	0.276109	0.170396	0.0705681	0.0879554
ENSMUSG00000035478.14	Mbd3	-0.40557	0.692364	0.8284	-1.04045	-0.0572051	15.6651	14.8853	14.4669	19.0304	15.622	19.1145	13.937	18.0892
ENSMUSG00000020883.18	Fbxl20	-0.355055	0.728856	0.851296	-1.04052	-0.0573101	3.51281	4.93009	5.53918	4.20729	4.29708	4.93286	5.43689	4.11042
ENSMUSG00000050777.7	Tmem37	-0.264524	0.795971	0.891881	-1.04083	-0.0577303	21.2493	26.0617	38.1267	32.876	28.9758	31.7194	21.999	40.3405
ENSMUSG00000020792.15	Exoc7	-0.399497	0.696712	0.831231	-1.04102	-0.0579945	7.20302	6.05642	7.02983	6.90854	5.32516	7.2459	8.35082	7.79034
ENSMUSG00000032598.8	Nckipsd	-0.203079	0.842556	0.916991	-1.04108	-0.0580771	0.678486	0.479909	0.882259	0.783672	0.92368	0.739624	0.452597	0.849728
ENSMUSG00000024754.12	Tmem2	-0.159878	0.8757	0.933962	-1.04108	-0.0580815	5.1146	3.87216	9.92396	7.65556	3.67037	8.82984	4.95047	11.0438
ENSMUSG00000028850.2	Gpatch3	-0.284253	0.781177	0.883527	-1.0411	-0.0581131	3.05007	3.47503	2.57064	1.99422	2.59044	3.01275	3.28692	2.4853
ENSMUSG00000063428.8	Ddo	-0.275162	0.787983	0.887031	-1.04118	-0.0582162	2.30827	2.98017	3.91284	3.72205	4.35679	2.70368	2.96752	3.34469
ENSMUSG00000020185.16	E2f7	-0.149135	0.883983	0.939193	-1.04123	-0.0582937	0.223298	0.136503	0.205334	0.177149	0.127075	0.326353	0.142102	0.228677
ENSMUSG00000040859.14	Bsdc1	-0.414683	0.685864	0.824212	-1.0413	-0.0583853	8.30458	8.50351	11.5086	8.97746	8.41661	9.13397	11.6631	9.55098
ENSMUSG00000037594.10	BC022687	-0.111898	0.912798	0.954961	-1.04145	-0.0585881	2.00298	0.965981	0.610017	0.632247	1.61929	0.929489	0.841516	0.673593
ENSMUSG00000022559.7	Fbxl6	-0.196008	0.847962	0.920134	-1.04158	-0.0587747	8.19786	17.866	5.99204	5.63105	7.90602	10.2964	8.11516	8.64163
ENSMUSG00000061482.6	Hist1h4d	-0.428603	0.675984	0.817433	-1.04159	-0.058784	49.9661	43.141	50.631	39.685	56.5411	46.5048	43.3501	44.3892
ENSMUSG00000064138.13	Fam172a	-0.489028	0.633846	0.78903	-1.0417	-0.058933	4.45552	5.04446	4.66353	4.02522	4.62217	4.45552	5.06595	4.76787
ENSMUSG00000048833.8	Slc39a9	-0.403142	0.694101	0.829489	-1.0417	-0.058942	16.0562	19.6629	18.7954	14.0285	17.0066	15.3417	18.0674	20.7091
ENSMUSG00000052160.6	Pld4	-0.189856	0.85267	0.922175	-1.04181	-0.0590932	5.23838	3.89147	8.69365	6.05914	8.29425	7.95682	5.79095	3.14247
ENSMUSG00000028224.14	Nbn	-0.421383	0.681101	0.821019	-1.04186	-0.0591652	8.18659	9.51167	6.81421	8.03792	8.95727	7.11696	8.78984	8.96719
ENSMUSG00000039633.6	Lonrf1	-0.125005	0.902638	0.948815	-1.0419	-0.0592237	2.22825	5.17841	2.75929	1.53335	5.3562	1.4544	1.79185	3.9685
ENSMUSG00000004347.16	Pde1c	-0.0629054	0.950902	0.976935	-1.04195	-0.0592802	0.0408616	0.00627715	0.0682296	0.0232733	0.00522687	0.0484692	0.0235995	0.107068
ENSMUSG00000020166.14	Cnot2	-0.491339	0.632259	0.788072	-1.04208	-0.0594622	10.5399	11.7333	11.2973	10.5904	10.4198	10.7084	12.0133	13.0265
ENSMUSG00000025170.13	Rab40b	-0.0934403	0.927132	0.963414	-1.04211	-0.0595024	0.148232	0.19342	0.141657	0.155355	0.0522349	0.184826	0.489891	0.174935
ENSMUSG00000109459.1	Gm44592	-0.182368	0.85841	0.924903	-1.04218	-0.0596017	1.458	0.90031	1.66809	1.10103	1.41456	0.688345	1.74148	1.76017
ENSMUSG00000035202.8	Lars2	-0.131825	0.897359	0.945648	-1.04223	-0.059676	5.47927	8.20125	4.92212	5.29955	11.3461	4.84278	4.17784	6.12002
ENSMUSG00000060981.6	Hist1h4h	-0.433978	0.672186	0.815171	-1.04224	-0.0596841	25.3099	30.8807	28.4052	25.7864	29.8529	29.0267	26.5821	29.0783
ENSMUSG00000036275.13	9530068E07Rik	-0.46784	0.648479	0.799863	-1.04226	-0.0597165	34.65	31.099	26.0986	32.8979	28.8914	31.7878	35.0671	33.694
ENSMUSG00000035203.16	Epn1	-0.410355	0.688948	0.826306	-1.04226	-0.0597211	48.3369	41.0914	53.2879	44.6461	50.0108	52.2168	52.996	40.4137
ENSMUSG00000025793.15	Hgs	-0.394403	0.700366	0.833735	-1.04239	-0.0598923	15.5056	13.1294	16.5471	17.692	17.3067	14.6199	20.0683	13.8527
ENSMUSG00000010608.15	Rbm25	-0.373177	0.715679	0.842931	-1.04247	-0.060009	8.74226	9.93922	12.4972	8.82443	9.30992	9.64527	9.93922	12.5806
ENSMUSG00000024812.9	Tjp2	-0.263442	0.796785	0.892236	-1.0425	-0.0600419	17.2582	17.114	11.5753	18.2409	26.4514	16.0736	14.674	12.0084
ENSMUSG00000015748.13	Prpf3	-0.378071	0.712137	0.840659	-1.04253	-0.0600872	3.31173	3.73298	2.86746	2.82967	3.41274	2.82935	3.30879	3.72333
ENSMUSG00000058192.16	Zfp846	-0.317372	0.756544	0.868864	-1.04254	-0.0601035	0.483058	0.410418	0.510707	0.518928	0.445995	0.411238	0.568841	0.613504
ENSMUSG00000021241.6	Isca2	-0.317102	0.756744	0.868864	-1.04258	-0.0601553	12.9305	9.70747	11.4537	10.9736	10.2014	14.322	9.02936	14.406
ENSMUSG00000054474.15	Thnsl2	-0.341409	0.738839	0.857937	-1.04261	-0.0602055	18.8355	17.44	16.6827	20.6223	19.204	14.3167	26.5048	18.3416
ENSMUSG00000031029.6	Eif3f	-0.325012	0.7509	0.865602	-1.04267	-0.0602878	24.4032	32.3011	18.2761	20.6562	27.5442	29.3584	21.3605	20.5533
ENSMUSG00000036372.14	Tmem258	-0.262043	0.797837	0.89269	-1.04272	-0.0603467	5.90672	5.25608	4.8711	7.42065	5.3639	4.71643	5.98408	9.0964
ENSMUSG00000046269.16	Usp27x	-0.199611	0.845206	0.918478	-1.04274	-0.0603751	0.283085	0.229998	0.220866	0.245994	0.181321	0.330958	0.29932	0.238874
ENSMUSG00000026526.14	Fh1	-0.142311	0.889251	0.941974	-1.04274	-0.0603785	15.511	11.0128	34.69	50.3076	38.6655	23.4569	17.2	22.8815
ENSMUSG00000018537.16	Pcgf2	-0.132431	0.89689	0.945432	-1.04276	-0.0604039	0.844515	2.98622	1.43577	0.699695	0.69282	1.60693	1.52463	1.80151
ENSMUSG00000020189.13	Osbpl8	-0.179432	0.860663	0.925574	-1.04277	-0.0604252	20.4457	30.8115	15.109	10.4751	18.894	10.5809	27.8076	21.0268
ENSMUSG00000042705.8	Commd10	-0.296541	0.772006	0.87874	-1.04287	-0.0605526	6.09591	5.75352	4.61895	6.10189	4.50533	7.02639	4.83405	7.8398
ENSMUSG00000037166.5	Ppp1r14a	-0.135148	0.894788	0.944978	-1.04289	-0.0605807	0.800953	0.419195	0.832827	0.885701	0.371766	0.955717	1.57875	0.559176
ENSMUSG00000053141.16	Ptprt	-0.0576249	0.955018	0.978704	-1.043	-0.0607437	0.0171169	0.0810136	0.00831716	0.00211866	0.0131322	0.0340664	0.00349422	0.0171169
ENSMUSG00000027678.17	Ncoa3	-0.416624	0.684482	0.823269	-1.04301	-0.0607578	8.36446	7.52625	8.94409	6.80715	6.99766	9.1713	8.4391	8.34507
ENSMUSG00000056076.13	Eif3b	-0.47994	0.640103	0.793954	-1.04311	-0.0608957	40.6578	40.2944	34.5872	38.1282	38.3477	44.2003	41.2051	36.6871
ENSMUSG00000051113.9	Fam71e1	-0.0969973	0.924368	0.962183	-1.04317	-0.0609729	0.345033	0.242306	0.422484	0.371836	1.27461	0.199448	0.410939	0.129136
ENSMUSG00000034190.8	Chmp7	-0.20196	0.843411	0.917305	-1.04325	-0.061083	10.7726	10.0431	11.9016	28.5809	11.1063	18.7851	13.3377	15.6787
ENSMUSG00000020178.5	Adora2a	-0.162881	0.873387	0.932762	-1.04326	-0.0610962	0.763588	0.502028	0.642843	0.640933	0.35777	0.728387	0.730013	1.06443
ENSMUSG00000034974.12	Dapk3	-0.466066	0.649711	0.800338	-1.0435	-0.0614264	13.9386	13.0253	11.7856	15.3225	15.2033	14.6368	14.2141	12.2116
ENSMUSG00000069266.5	Hist1h4b	-0.219312	0.83018	0.909587	-1.04354	-0.061481	8.32989	6.86616	5.57522	4.98213	7.53352	6.18951	5.80539	6.96884
ENSMUSG00000013629.16	Cad	-0.280823	0.783742	0.884867	-1.04361	-0.0615793	4.2102	3.1629	3.26906	4.50666	2.60786	4.86718	4.35456	4.2465
ENSMUSG00000038126.17	Mphosph9	-0.310255	0.761815	0.871685	-1.04365	-0.0616333	1.48589	2.01837	1.15114	1.21159	1.60979	1.26623	1.85143	1.29923
ENSMUSG00000029790.16	Cep41	-0.221254	0.828702	0.908865	-1.04366	-0.0616501	0.735023	0.662603	1.03912	1.49039	0.754479	0.982862	1.09807	1.12698
ENSMUSG00000003190.12	Bcl2l12	-0.291268	0.775937	0.880626	-1.04369	-0.0616968	1.94115	1.57613	2.10004	2.44099	2.28042	1.86835	2.2773	1.91612
ENSMUSG00000064181.5	Rab3ip	-0.387561	0.705287	0.836471	-1.04374	-0.0617642	8.00043	11.8993	7.99503	10.2337	10.8107	8.29983	10.0026	10.247
ENSMUSG00000031960.14	Aars	-0.126207	0.901708	0.948504	-1.04375	-0.061777	46.4885	29.5321	16.054	18.2559	50.2049	11.9888	52.7874	15.201
ENSMUSG00000055531.12	Cpsf6	-0.519885	0.612822	0.774854	-1.04381	-0.061865	8.05798	9.61817	9.85829	8.82063	9.29283	8.9538	9.264	10.3718
ENSMUSG00000083396.1	Gm15542	-0.238385	0.8157	0.902529	-1.0439	-0.0619814	3.00174	3.23839	2.11848	2.46687	3.14619	1.72093	3.63365	3.10352
ENSMUSG00000047617.11	BC029214	-0.209922	0.837333	0.91417	-1.04394	-0.0620347	2.15458	3.06797	2.53712	3.36451	2.74352	2.36867	3.17356	3.25944
ENSMUSG00000059291.15	Rpl11	-0.272739	0.7898	0.887974	-1.04399	-0.0621031	55.3974	71.4547	38.8388	34.8789	60.4319	55.9505	39.7551	48.0039
ENSMUSG00000109708.1	RP23-238C13.2	-0.239798	0.814629	0.901915	-1.04408	-0.0622325	0.764705	1.50669	1.0379	1.40142	1.33911	1.10312	0.883621	1.49169
ENSMUSG00000022914.15	Brwd1	-0.385357	0.706876	0.837347	-1.04415	-0.0623288	7.35507	8.47714	7.51008	7.57071	7.43421	7.60908	8.14829	9.10124
ENSMUSG00000060181.5	Slc35e3	-0.164483	0.872153	0.932452	-1.04426	-0.0624794	7.26781	3.4012	3.33649	2.66466	3.81337	3.89204	4.40558	4.11922
ENSMUSG00000022420.15	Dnal4	-0.316464	0.757216	0.869197	-1.04434	-0.0625922	2.34069	2.59895	1.75547	1.58459	2.20845	2.05978	2.01978	2.18509
ENSMUSG00000032187.16	Smarca4	-0.442772	0.665992	0.810486	-1.04434	-0.0625951	14.0356	15.4063	17.5275	17.3931	17.6524	15.0811	20.5824	14.3645
ENSMUSG00000022110.13	Sucla2	-0.249734	0.807117	0.897898	-1.04438	-0.0626425	10.376	10.0507	13.5963	25.88	13.9023	13.5199	14.1903	16.3545
ENSMUSG00000029999.14	Tgfa	-0.264617	0.795901	0.891858	-1.04443	-0.0627157	14.0828	12.9419	6.76935	11.9684	15.0023	8.57078	12.0804	11.345
ENSMUSG00000041609.16	Ccdc64	-0.0972481	0.924173	0.962036	-1.04446	-0.0627573	0.369492	3.14489	0.289097	0.377352	0.485757	0.782829	0.350521	1.09371
ENSMUSG00000044496.6	2510039O18Rik	-0.516964	0.614798	0.775907	-1.0445	-0.0628139	10.4595	10.6134	11.0538	8.23526	10.9755	10.714	10.2304	9.97812
ENSMUSG00000037375.16	Hhat	-0.228745	0.82301	0.906188	-1.04474	-0.0631462	0.46946	0.418349	0.501014	0.540293	0.448652	0.788797	0.343159	0.51821
ENSMUSG00000106254.1	Gm42907	-0.266075	0.794805	0.891131	-1.04482	-0.0632598	0.509731	0.509731	0.637413	0.704016	0.634152	0.57799	0.574104	0.660654
ENSMUSG00000023104.9	Rfc2	-0.361137	0.724423	0.848606	-1.04487	-0.063328	3.41443	1.99647	2.81786	2.27922	2.40907	2.79668	2.91454	2.71304
ENSMUSG00000040177.10	2310057M21Rik	-0.342746	0.737858	0.857457	-1.04508	-0.0636103	0.789437	0.931505	0.640661	0.725641	0.667011	0.745182	0.878283	0.952394
ENSMUSG00000060862.9	Zbtb40	-0.324608	0.751198	0.865658	-1.04511	-0.063649	1.84702	2.86429	1.91627	1.95388	2.84982	1.80347	1.91282	2.37512
ENSMUSG00000026755.14	Arpc5l	-0.277466	0.786256	0.886366	-1.04519	-0.0637672	6.09848	4.30482	5.066	3.79153	6.42399	5.15869	3.27869	5.5218
ENSMUSG00000071516.2	Hist1h2ai	-0.107368	0.916313	0.957578	-1.04521	-0.063792	7.10753	5.68564	2.59965	0.67644	2.77382	3.45131	2.77382	3.28227
ENSMUSG00000028849.17	Map7d1	-0.354926	0.72895	0.851296	-1.04523	-0.0638186	17.9829	17.3984	12.8511	13.5278	17.7093	17.2496	19.0956	11.167
ENSMUSG00000063172.13	Hspb11	-0.233562	0.819355	0.904464	-1.04536	-0.064001	1.7306	1.55507	1.48745	1.07386	1.42095	1.66281	1.11286	1.98221
ENSMUSG00000013663.7	Pten	-0.443412	0.665543	0.810258	-1.04544	-0.0641151	20.6775	28.0183	25.2159	20.1054	26.1277	22.3688	25.274	23.8887
ENSMUSG00000055436.18	Srsf11	-0.428198	0.676271	0.817695	-1.04549	-0.0641792	11.899	15.3897	16.169	12.1703	14.5341	12.3839	14.988	15.9418
ENSMUSG00000103039.1	Gm37123	-0.251444	0.805825	0.897208	-1.0456	-0.0643333	2.27702	2.32781	1.26815	1.68907	2.13675	1.47311	1.88718	2.30338
ENSMUSG00000030060.14	Hmces	-0.444471	0.664798	0.809784	-1.04566	-0.0644161	4.99082	5.06056	3.66795	4.04163	5.02911	4.39695	4.416	4.558
ENSMUSG00000034959.7	Rubcnl	-0.162899	0.873373	0.932762	-1.04569	-0.0644594	0.544784	0.29888	0.834916	0.267766	0.385388	0.735624	0.431845	0.359386
ENSMUSG00000036931.14	Nfkbid	-0.209875	0.837369	0.91417	-1.0457	-0.0644641	0.487988	0.316795	0.512912	0.378882	0.512912	0.391854	0.545692	0.325829
ENSMUSG00000023923.9	Tbc1d5	-0.590681	0.565951	0.740429	-1.04583	-0.0646436	5.48701	5.71002	5.79247	5.51549	6.55932	5.18291	5.82961	6.03849
ENSMUSG00000039842.15	Mcph1	-0.410747	0.688668	0.826199	-1.04591	-0.0647631	1.56323	2.19249	1.76563	1.98201	2.07383	1.57291	2.15953	2.0275
ENSMUSG00000108368.1	Gm45053	-0.194092	0.849427	0.920835	-1.04601	-0.0648935	0.438136	0.438136	0.30588	0.589812	0.524354	0.389208	0.412378	0.488874
ENSMUSG00000021254.8	Gpatch2l	-0.473787	0.644356	0.796767	-1.04619	-0.0651408	5.44426	4.46055	4.83037	5.50874	5.16546	6.08709	4.68595	5.25632
ENSMUSG00000039354.16	Smarcal1	-0.38099	0.710027	0.839195	-1.0462	-0.0651525	2.63559	3.68931	2.87413	3.12618	2.50404	2.98222	4.23394	3.34534
ENSMUSG00000031533.4	Mrps31	-0.374808	0.714497	0.842139	-1.04621	-0.0651743	6.55581	4.57961	5.8479	6.35858	5.72987	4.79587	6.3457	7.85893
ENSMUSG00000038525.16	Armc10	-0.237532	0.816346	0.902868	-1.04622	-0.0651924	4.75441	3.40798	3.01097	2.36231	3.86428	5.30952	2.36231	2.78404
ENSMUSG00000063972.13	Nr6a1	-0.33265	0.745273	0.861719	-1.04623	-0.0652067	2.1165	1.83997	1.94861	1.99194	3.01336	2.05069	1.73621	1.65415
ENSMUSG00000029344.14	Tpst2	-0.22503	0.825832	0.907491	-1.04626	-0.0652415	9.69695	4.83717	10.3747	10.5225	6.45309	14.6191	6.96148	9.46777
ENSMUSG00000039349.5	C130074G19Rik	-0.308982	0.762759	0.872128	-1.04634	-0.065357	23.0783	32.7571	33.2559	28.4976	28.9098	34.8997	42.1764	20.3958
ENSMUSG00000058569.7	Tmed9	-0.357732	0.726903	0.849956	-1.04635	-0.0653618	47.4649	35.0427	33.1268	37.3103	32.1228	42.6057	44.6832	40.1328
ENSMUSG00000025171.1	Ubtd1	-0.247687	0.808663	0.89886	-1.04639	-0.0654223	6.01538	5.09533	4.22714	3.63605	5.68431	5.38998	3.38427	5.41006
ENSMUSG00000063362.13	Alg11	-0.378482	0.711839	0.840489	-1.04651	-0.0655855	8.97941	6.98963	9.55353	6.53029	7.85458	6.69451	8.16938	10.9625
ENSMUSG00000005951.13	Shpk	-0.378858	0.711567	0.840368	-1.04652	-0.0656034	9.09054	13.5473	11.4825	10.7532	12.3163	8.40353	14.0727	12.5301
ENSMUSG00000003848.14	Nob1	-0.222537	0.827727	0.908463	-1.04655	-0.0656466	3.1718	4.20447	1.52862	2.30878	3.19596	2.64743	2.23195	2.93558
ENSMUSG00000036026.15	Tmem63b	-0.348001	0.73401	0.855084	-1.04657	-0.065663	12.0783	12.9516	13.0772	11.3187	15.6329	9.67053	17.6198	10.4587
ENSMUSG00000019841.15	Rev3l	-0.466449	0.649445	0.800175	-1.04663	-0.0657506	4.55448	5.92507	5.13672	4.28535	4.61836	4.61475	5.94789	5.60752
ENSMUSG00000016619.9	Nup50	-0.459676	0.654159	0.80251	-1.04672	-0.0658721	9.98923	10.364	8.38737	9.19418	8.58895	11.2639	8.7758	11.2814
ENSMUSG00000044982.6	Sft2d3	-0.278287	0.785641	0.886063	-1.04677	-0.0659401	1.0341	1.50523	1.78753	1.78753	1.27769	1.91692	1.37252	1.77474
ENSMUSG00000063506.13	Arhgap22	-0.161329	0.874582	0.933325	-1.04686	-0.0660665	5.29809	4.00433	1.92898	4.98328	3.54851	6.53931	1.81681	5.8379
ENSMUSG00000003161.15	Sri	-0.244208	0.811293	0.899755	-1.04707	-0.0663614	8.51424	2.87159	7.57459	5.57699	5.75828	6.00796	6.14811	5.90999
ENSMUSG00000030327.8	Necap1	-0.464208	0.651003	0.800445	-1.04742	-0.0668348	10.9926	12.6002	9.53719	13.2778	12.1527	10.0276	12.3326	14.0544
ENSMUSG00000020262.15	Adarb1	-0.207304	0.83933	0.915342	-1.04748	-0.0669255	2.23081	1.85922	2.45454	3.57885	1.95062	4.28387	1.42566	3.70543
ENSMUSG00000030983.4	Bccip	-0.402341	0.694675	0.829635	-1.04756	-0.067035	24.5961	20.2307	16.1049	14.5379	21.1277	18.1064	20.9422	17.5081
ENSMUSG00000055670.14	Zzef1	-0.44188	0.666619	0.810757	-1.04763	-0.0671331	6.70397	7.20453	5.98812	8.41415	6.12363	7.03519	9.16719	7.37819
ENSMUSG00000074622.4	Mafb	-0.167121	0.870124	0.931338	-1.04769	-0.0672116	4.13269	4.00119	12.2853	6.73481	6.72437	9.0764	7.01196	3.76006
ENSMUSG00000026705.16	Klhl20	-0.363873	0.722432	0.847325	-1.0477	-0.0672312	0.884268	1.65733	1.40545	1.07713	1.18194	1.28624	1.41137	1.23194
ENSMUSG00000051969.7	Tlr11	-0.0891204	0.930491	0.965364	-1.04777	-0.0673201	0.0659318	0.0505835	0.233474	0.127871	0.386537	0.0437148	0.144646	0.0437148
ENSMUSG00000076433.4	BC100451	-0.201996	0.843384	0.917305	-1.04782	-0.0673862	0.153112	0.220993	0.240239	0.215355	0.174074	0.271823	0.243607	0.180695
ENSMUSG00000100078.1	Gm6170	-0.236103	0.817429	0.903508	-1.04787	-0.0674554	1.48426	2.72526	1.51175	1.55487	1.76	1.73294	1.63418	2.28959
ENSMUSG00000021598.8	Med10	-0.291689	0.775623	0.880466	-1.04792	-0.0675296	14.2075	8.86927	8.00827	6.01636	9.42902	8.14921	9.02618	10.8658
ENSMUSG00000068329.12	Htra2	-0.348658	0.733529	0.854807	-1.04792	-0.0675347	3.01036	2.0212	2.76187	2.95355	2.44471	2.77674	3.70052	2.42894
ENSMUSG00000066235.7	Pomgnt2	-0.29509	0.773087	0.879145	-1.04801	-0.0676461	1.27849	2.27849	1.8217	2.06058	1.83906	1.60706	1.78015	2.50724
ENSMUSG00000034265.7	Zdhhc14	-0.0997685	0.922214	0.961004	-1.04804	-0.0676993	0.537139	3.25223	1.91213	1.19035	0.386289	2.92182	1.26952	3.54375
ENSMUSG00000049643.15	2310022A10Rik	-0.429639	0.675251	0.817208	-1.04814	-0.0678293	1.35114	1.20537	1.40879	1.242	1.3239	1.29961	1.53203	1.31477
ENSMUSG00000001999.15	Blvra	-0.320993	0.753867	0.866906	-1.04817	-0.0678662	5.02491	2.57335	4.58115	3.44484	4.22884	3.91874	4.23215	3.56192
ENSMUSG00000029089.8	5730480H06Rik	-0.438901	0.668715	0.812511	-1.04821	-0.0679228	1.45273	1.25266	1.52258	1.57081	1.46527	1.26685	1.75783	1.63588
ENSMUSG00000042675.15	Ypel3	-0.434931	0.671513	0.814793	-1.04822	-0.0679351	9.19856	9.22163	12.766	11.6456	9.89221	12.232	12.5613	10.0256
ENSMUSG00000083409.1	Gm11340	-0.0432648	0.966219	0.984607	-1.04822	-0.067943	0.0648506	0.401967	0.413397	0.319032	0.0778815	0.243972	0.665809	0.347384
ENSMUSG00000049517.7	Rps23	-0.231073	0.821243	0.905283	-1.04824	-0.0679741	99.8229	130.187	62.0795	46.0418	98.3562	92.9132	57.1818	86.2068
ENSMUSG00000021868.6	Ppif	-0.153618	0.880524	0.936758	-1.04826	-0.0679961	14.8616	3.23909	11.1255	15.2772	7.69061	12.7162	7.08775	14.4212
ENSMUSG00000002803.13	Btbd6	-0.276974	0.786624	0.886447	-1.04835	-0.0681226	5.65289	4.15706	5.71708	2.71362	4.10897	4.71763	3.95924	5.92385
ENSMUSG00000069895.4	Atxn1l	-0.641668	0.533438	0.716496	-1.04839	-0.0681798	4.63001	4.53018	4.01117	4.37336	4.37507	4.53018	4.82789	4.64997
ENSMUSG00000031273.16	Col4a6	-0.0980678	0.923536	0.961652	-1.04862	-0.0684983	0.0440575	0.0362779	0.0849152	0.0693633	0.0353061	0.0251075	0.320713	0.0440575
ENSMUSG00000029502.14	Golga3	-0.603877	0.557434	0.733943	-1.04863	-0.0685015	6.09692	6.3435	5.99937	6.40231	6.06854	5.93311	7.05961	7.03843
ENSMUSG00000105607.1	Gm43513	-0.259965	0.799401	0.893325	-1.04866	-0.068547	0.877922	1.44587	1.4103	1.21121	1.41964	1.00987	1.49768	1.19882
ENSMUSG00000029141.16	Slc4a1ap	-0.603635	0.557589	0.734071	-1.04883	-0.0687745	4.46286	4.22595	4.10293	3.67969	4.40837	4.01224	4.69179	4.15782
ENSMUSG00000036748.15	Cuedc2	-0.255905	0.802461	0.895294	-1.04885	-0.0688103	6.43621	6.51272	3.75616	3.91549	6.42251	3.20048	7.03472	5.18794
ENSMUSG00000062328.7	Rpl17	-0.262776	0.797286	0.892531	-1.04888	-0.0688475	315.663	480.319	207.746	204.24	359.079	336.538	236.327	277.509
ENSMUSG00000037649.9	H2-DMa	-0.173878	0.864929	0.92838	-1.04903	-0.0690526	4.11459	2.60906	3.83287	3.50506	6.73791	2.49092	6.02974	1.64367
ENSMUSG00000049659.15	Aftph	-0.476939	0.642175	0.795599	-1.04943	-0.0696076	12.3691	13.7432	9.49347	11.4449	13.4788	11.6037	13.3431	10.7897
ENSMUSG00000032754.14	Slc8b1	-0.185303	0.85616	0.924086	-1.04947	-0.0696569	13.1444	7.90824	19.0899	19.0223	13.8661	25.7296	8.93593	14.3692
ENSMUSG00000019897.8	Ccdc59	-0.387155	0.70558	0.836696	-1.04947	-0.0696636	3.39864	3.32916	2.47938	2.41411	3.79054	2.47633	3.11801	2.77663
ENSMUSG00000037600.16	Kdf1	-0.155114	0.879371	0.936096	-1.04966	-0.0699246	1.91017	4.05093	1.66227	0.701815	1.91017	1.9076	2.4926	1.16294
ENSMUSG00000020038.10	Cry1	-0.139211	0.891647	0.943146	-1.04969	-0.0699655	1.96098	4.91265	4.16188	2.32951	4.33292	1.44308	2.24201	8.23149
ENSMUSG00000053137.6	Mapk11	-0.234936	0.818313	0.904081	-1.04969	-0.0699697	0.745764	0.586846	0.758137	0.431195	0.626039	0.756448	0.469188	0.793005
ENSMUSG00000078154.3	Gm12184	-0.169998	0.867911	0.929801	-1.0497	-0.069971	0.437434	0.437434	0.249185	0.31958	0.545992	0.403377	0.249185	0.31958
ENSMUSG00000021238.10	Aldh6a1	-0.259049	0.800091	0.893762	-1.04971	-0.0699954	83.036	56.9476	128.733	105.759	98.1876	75.0831	144.345	73.1324
ENSMUSG00000032309.15	Fbxo22	-0.549273	0.59313	0.760649	-1.04974	-0.0700331	18.8157	16.5501	19.4843	20.3663	22.7847	19.0455	17.111	20.2219
ENSMUSG00000071419.7	Rps15-ps2	-0.224917	0.825917	0.907491	-1.04982	-0.0701377	6.98774	6.73751	3.92183	4.41765	7.98822	6.36152	4.70354	3.96902
ENSMUSG00000026470.14	Stx6	-0.360251	0.725068	0.849029	-1.04988	-0.0702307	1.13378	1.72275	1.52907	2.06551	1.44293	1.90466	1.64452	1.64452
ENSMUSG00000030823.6	9130019O22Rik	-0.164127	0.872428	0.932538	-1.04991	-0.0702682	0.833638	2.8522	0.652261	0.713416	1.20058	0.804417	1.56822	0.85275
ENSMUSG00000032590.14	Apeh	-0.419898	0.682155	0.821738	-1.04996	-0.0703389	7.1234	8.10974	10.7662	12.54	9.78127	10.5823	9.01317	10.174
ENSMUSG00000002844.8	Adprh	-0.282677	0.782355	0.884122	-1.05025	-0.0707299	5.13111	5.1551	2.89595	3.19348	2.99368	4.98802	5.17842	3.92659
ENSMUSG00000028318.14	Polr1e	-0.256867	0.801736	0.894729	-1.05035	-0.0708653	2.08431	1.33741	0.951488	1.12697	1.33808	1.41216	1.27506	1.5417
ENSMUSG00000081453.1	Gm6767	-0.247502	0.808802	0.898911	-1.05035	-0.0708724	3.11047	5.03337	2.16453	2.29888	2.92916	3.5947	2.67565	3.32579
ENSMUSG00000000811.13	Txnrd3	-0.290404	0.776581	0.880941	-1.05048	-0.071042	1.48515	1.66709	2.06369	2.31191	2.24736	2.63913	1.28312	1.82804
ENSMUSG00000030515.9	Tarsl2	-0.373026	0.715788	0.842962	-1.05048	-0.0710449	1.67336	1.24997	2.05852	2.29514	1.91104	1.68602	1.70714	2.22098
ENSMUSG00000030870.12	Ubfd1	-0.384662	0.707377	0.837593	-1.05048	-0.0710551	5.57543	8.20429	5.73112	7.21473	6.24023	5.84874	9.0039	7.00238
ENSMUSG00000041241.12	Mul1	-0.409195	0.689775	0.826643	-1.05049	-0.0710675	8.23009	4.96145	8.61086	7.6304	7.907	8.46802	6.43452	7.60209
ENSMUSG00000028700.14	Pomgnt1	-0.544946	0.596008	0.762513	-1.0505	-0.0710713	4.89437	3.93548	5.09145	4.50588	4.12795	5.47565	4.75037	5.04566
ENSMUSG00000026799.15	Med27	-0.381455	0.709691	0.838955	-1.05058	-0.071186	1.65475	2.28076	2.01796	1.63472	2.01481	2.06583	1.48709	2.43582
ENSMUSG00000108389.1	Gm45206	-0.246939	0.809228	0.898911	-1.05073	-0.0713961	0.515341	0.346753	0.632045	0.750192	0.573462	0.543336	0.517493	0.65206
ENSMUSG00000099481.6	Xndc1	-0.357519	0.727059	0.849956	-1.0509	-0.0716303	0.575197	0.699482	0.801384	0.702529	0.759133	0.591044	0.689452	0.898375
ENSMUSG00000083100.1	Gm6044	-0.14384	0.88807	0.941112	-1.05091	-0.0716325	0.532748	1.04595	0.654173	1.10828	0.432587	1.29194	0.949042	0.949042
ENSMUSG00000029647.15	Pan3	-0.519987	0.612754	0.774854	-1.05109	-0.0718856	5.85294	6.44243	6.49818	5.30141	5.52467	6.56146	6.02924	7.21903
ENSMUSG00000022039.5	Adam2	-0.0692419	0.945964	0.974541	-1.0511	-0.0718956	0.0515254	0.168409	0.0515254	0.164112	0.28038	0.0114779	0.311962	0.0846181
ENSMUSG00000020459.14	Mtif2	-0.335426	0.743232	0.860956	-1.05115	-0.071969	10.1872	5.64052	9.28858	11.7021	7.5611	8.89335	11.9773	9.52625
ENSMUSG00000029415.4	Sdad1	-0.421238	0.681203	0.821088	-1.05118	-0.0720051	4.67695	4.88272	3.47655	3.40921	4.08829	4.09654	3.88269	5.10421
ENSMUSG00000037979.13	Ccdc92	-0.088155	0.931242	0.965864	-1.05127	-0.0721317	0.501709	0.0790988	0.0384345	0.0481647	0.0790988	0.0953944	0.244096	0.0524449
ENSMUSG00000026238.14	Ptma	-0.362084	0.723734	0.848143	-1.05128	-0.0721502	91.9682	95.4548	66.079	83.2198	73.7412	87.9057	112.77	80.3064
ENSMUSG00000034243.16	Golgb1	-0.517325	0.614553	0.775794	-1.05141	-0.0723248	17.9688	21.1831	20.9337	19.8978	18.4867	20.1904	25.2013	20.533
ENSMUSG00000046410.10	Kcnk6	-0.14899	0.884095	0.939193	-1.05153	-0.0724884	0.988958	0.315673	2.13795	1.09328	0.67375	1.37697	0.756421	1.35178
ENSMUSG00000054517.9	Trim65	-0.264118	0.796276	0.892105	-1.05156	-0.0725365	1.23171	1.50429	2.09991	2.49938	2.119	1.43228	1.44139	2.731
ENSMUSG00000034544.17	Rsrc1	-0.517484	0.614446	0.775794	-1.05162	-0.0726161	1.49716	1.83511	1.55887	1.66209	1.80514	1.39066	1.88137	1.84525
ENSMUSG00000021871.17	Pnp	-0.441797	0.666678	0.810757	-1.05182	-0.0728937	17.3372	18.4891	12.7698	17.4358	14.8851	18.0793	20.666	15.6924
ENSMUSG00000106251.1	Gm42658	-0.282058	0.782818	0.884157	-1.05186	-0.0729451	0.916966	1.22436	1.49651	0.827471	0.935835	1.17189	1.37026	1.14305
ENSMUSG00000025332.14	Kdm5c	-0.359992	0.725257	0.849083	-1.05192	-0.0730296	15.923	22.4606	15.502	17.176	22.1116	24.0738	16.166	13.8544
ENSMUSG00000031858.16	Mau2	-0.508875	0.620284	0.779236	-1.05194	-0.0730493	6.19843	6.93716	4.90627	5.22527	5.8827	6.2334	6.05909	6.07602
ENSMUSG00000038876.12	Rnf146	-0.625402	0.543693	0.722644	-1.05197	-0.073087	5.53151	4.67666	6.284	5.34614	6.08636	5.54992	5.52415	5.7086
ENSMUSG00000022340.14	Sybu	-0.0937677	0.926878	0.963287	-1.05219	-0.0733918	0.591103	1.40665	1.65498	2.09761	0.861611	2.59981	1.13029	1.36959
ENSMUSG00000024857.16	Cabp2	-0.0641541	0.949929	0.976423	-1.05222	-0.0734361	0.0744566	0.386613	0.0197915	0.0285442	0.0237683	0.0744566	0.566218	0.0197915
ENSMUSG00000029623.14	Pdap1	-0.637538	0.536031	0.718473	-1.05223	-0.0734432	5.69373	5.55827	4.69115	5.42811	6.01672	5.24179	5.93044	5.27333
ENSMUSG00000038611.17	Phrf1	-0.479483	0.640418	0.794125	-1.05223	-0.073452	3.81536	5.23031	4.19675	4.15058	4.50007	4.44331	5.03043	4.23424
ENSMUSG00000066839.12	Ecsit	-0.3587	0.726198	0.849687	-1.05228	-0.0735213	6.54031	5.44372	9.67511	9.62019	10.1191	6.45311	7.73574	8.01618
ENSMUSG00000030120.14	Mlf2	-0.501115	0.625569	0.782772	-1.0523	-0.0735445	18.1611	18.4905	13.7472	16.932	18.2721	21.3594	15.0899	16.3492
ENSMUSG00000064145.12	Arih2	-0.513922	0.616858	0.777596	-1.05268	-0.0740635	7.20912	8.20004	7.29355	6.63088	9.14724	6.892	8.27035	6.75575
ENSMUSG00000003808.18	Farsa	-0.434715	0.671666	0.814793	-1.05273	-0.0741352	4.78192	4.90018	3.47747	4.17464	4.68263	3.76424	5.32051	4.46579
ENSMUSG00000045636.16	Mtus1	-0.274579	0.78842	0.887189	-1.05276	-0.0741761	26.7277	26.1662	34.7769	27.2178	44.0807	19.3524	44.9102	21.475
ENSMUSG00000039048.15	Foxred1	-0.363584	0.722642	0.847461	-1.05281	-0.0742413	3.86171	4.34484	6.18841	5.99571	4.74863	6.41071	4.71915	5.3124
ENSMUSG00000038866.15	Zcchc2	-0.321761	0.7533	0.866865	-1.05283	-0.074267	7.4369	6.71398	10.877	13.9523	8.83886	11.9337	8.84896	9.97086
ENSMUSG00000083367.1	Gm8806	-0.171065	0.867091	0.929329	-1.05286	-0.0743151	0.836925	0.726129	0.297548	0.543279	0.644342	0.69128	0.774776	0.336583
ENSMUSG00000034341.17	Wbp2	-0.700294	0.49741	0.690122	-1.05289	-0.074355	15.459	15.3747	17.2272	16.1193	15.6837	15.9415	18.1609	17.8415
ENSMUSG00000025381.2	Cnpy2	-0.49881	0.627143	0.783896	-1.05291	-0.0743854	39.6336	37.5545	34.1302	26.9901	33.161	36.6314	43.0861	32.204
ENSMUSG00000026319.13	2310035C23Rik	-0.643715	0.532155	0.715418	-1.05318	-0.0747539	6.05317	5.58568	6.74277	6.79782	6.4623	6.24884	7.56745	6.23329
ENSMUSG00000055302.5	Mrfap1	-0.704931	0.494625	0.688224	-1.05331	-0.0749248	59.181	64.216	69.0056	64.5658	65.0605	70.8701	65.4184	69.1171
ENSMUSG00000065421.3	Mirlet7a-1	-0.153481	0.88063	0.936758	-1.05335	-0.0749816	1.94447	3.07706	3.47268	3.31865	4.17025	4.57033	1.39831	2.95914
ENSMUSG00000025898.6	Cwf19l2	-0.560466	0.585716	0.755488	-1.05382	-0.0756259	3.19226	3.92827	4.2268	3.44944	3.55852	3.4961	4.62664	3.91968
ENSMUSG00000039670.2	Oxld1	-0.334858	0.743649	0.861118	-1.05391	-0.0757483	5.82902	3.76461	4.46972	3.51639	6.05446	3.97644	4.23225	4.15256
ENSMUSG00000071192.5	Wfikkn1	-0.153291	0.880776	0.936758	-1.05393	-0.0757784	0.33347	0.289268	0.42419	0.211333	0.661464	0.325429	0.316864	0.140413
ENSMUSG00000032557.12	Uba5	-0.346808	0.734883	0.85544	-1.05399	-0.0758564	8.35653	7.60021	7.55901	8.53023	5.72449	7.95086	9.58899	11.5455
ENSMUSG00000034453.8	Polr3b	-0.582489	0.571274	0.744678	-1.05407	-0.0759666	7.26936	7.71374	6.17885	6.1555	6.66676	6.49488	8.68967	7.00257
ENSMUSG00000105176.1	Gm43668	-0.341665	0.738651	0.857897	-1.05407	-0.0759722	0.76254	1.17829	1.44292	1.03936	1.21825	0.859776	1.12399	1.4132
ENSMUSG00000026017.13	Carf	-0.450257	0.660741	0.806992	-1.05414	-0.0760713	0.802948	1.11547	1.29715	1.15393	1.12333	0.993991	1.18932	1.24592
ENSMUSG00000049489.5	Fam58b	-0.288515	0.777991	0.881864	-1.05418	-0.0761234	4.07436	5.06587	2.81582	3.77991	4.36176	4.84468	3.1921	3.93516
ENSMUSG00000035781.13	R3hdm4	-0.444476	0.664795	0.809784	-1.05426	-0.0762271	10.3212	14.9266	17.3369	11.8558	14.9341	16.3317	13.8717	11.4163
ENSMUSG00000097309.2	Gm17249	-0.329429	0.747644	0.863347	-1.05426	-0.0762314	0.4571	0.630473	0.588614	0.63542	0.731508	0.444502	0.658497	0.613869
ENSMUSG00000028470.10	Hint2	-0.494681	0.629968	0.786058	-1.05426	-0.0762363	13.1557	11.7465	10.5848	10.5848	12.7372	11.6662	14.7869	9.6846
ENSMUSG00000021687.14	Scamp1	-0.338487	0.740983	0.859369	-1.05434	-0.0763367	19.6761	11.9818	20.9954	13.681	19.4689	14.1982	16.6475	18.0866
ENSMUSG00000021266.16	Wars	-0.358352	0.726451	0.849816	-1.05438	-0.0763885	8.82287	8.75242	6.17959	5.89182	5.34329	10.2789	7.71121	8.27087
ENSMUSG00000024403.16	Atp6v1g2	-0.180289	0.860006	0.925455	-1.05443	-0.0764631	0.326681	0.376352	0.334789	0.500223	0.407037	0.709152	0.207939	0.407037
ENSMUSG00000038733.13	Wdr26	-0.585778	0.569133	0.742697	-1.05447	-0.076513	30.8776	35.0871	29.2227	26.5412	29.7124	32.0448	34.6839	31.4258
ENSMUSG00000087249.1	Gm16062	-0.147068	0.885578	0.940078	-1.05453	-0.0766045	0.680992	1.17586	0.423388	0.814146	0.734734	0.337654	0.920685	1.58456
ENSMUSG00000062683.11	Atp5g2	-0.462023	0.652524	0.801381	-1.05454	-0.0766204	13.0648	11.3948	10.2102	9.08792	12.2389	12.1365	9.08493	12.6726
ENSMUSG00000069184.2	Zfp72	-0.294336	0.773649	0.879283	-1.05457	-0.0766556	1.71471	1.35461	1.55277	1.12954	1.43021	1.16838	2.26831	1.35659
ENSMUSG00000103162.1	Gm38147	-0.347314	0.734513	0.855342	-1.05459	-0.0766767	1.55354	2.24297	2.413	2.13855	1.85063	2.10581	2.55446	2.24297
ENSMUSG00000020705.6	Ddx42	-0.74149	0.472994	0.670982	-1.05461	-0.0767068	12.8674	13.5376	14.0496	12.0322	13.3639	13.3201	15.0281	13.6084
ENSMUSG00000020397.15	Med7	-0.510073	0.61947	0.778918	-1.05466	-0.0767788	4.87005	4.1942	3.7428	4.58375	4.66313	3.66566	4.88084	5.28084
ENSMUSG00000005370.3	Msh6	-0.417839	0.683618	0.822696	-1.05482	-0.0770032	5.01764	4.23861	5.81785	4.8903	4.52896	6.15744	4.63999	5.83852
ENSMUSG00000098259.1	Gm27616	-0.185812	0.855769	0.923856	-1.05485	-0.0770328	5.57572	11.2674	4.51504	7.41309	6.22228	4.95164	6.64523	13.1144
ENSMUSG00000037652.15	Phc3	-0.566885	0.581487	0.752577	-1.055	-0.0772366	4.43368	5.90028	5.59734	5.17441	5.55105	4.62331	6.10379	5.98827
ENSMUSG00000021962.8	Dcp1a	-0.549956	0.592676	0.760431	-1.05503	-0.0772783	3.97637	3.85794	3.4899	2.99104	4.1458	3.07264	3.83212	4.07924
ENSMUSG00000087331.8	1810021B22Rik	-0.220971	0.828918	0.908871	-1.05503	-0.0772899	1.05429	1.73634	0.888185	1.64502	1.2777	1.02599	2.06457	1.21664
ENSMUSG00000038020.5	Rapgefl1	-0.0972915	0.924139	0.962036	-1.05531	-0.0776638	0.0468277	0.188667	0.111412	0.0231533	0.059609	0.0756758	0.0737449	0.0834194
ENSMUSG00000108037.2	Gm44597	-0.209902	0.837349	0.91417	-1.05532	-0.0776754	0.132531	0.338402	0.259946	0.322453	0.249474	0.177401	0.270694	0.390502
ENSMUSG00000027466.15	Rbck1	-0.537987	0.600653	0.765986	-1.05534	-0.0777013	13.4732	10.1223	10.6084	10.2085	11.5423	14.5705	9.80881	11.1036
ENSMUSG00000074182.8	Znhit6	-0.426036	0.677801	0.818472	-1.05536	-0.0777419	2.43072	2.92833	2.86104	2.59498	3.18783	2.13249	2.86036	3.38293
ENSMUSG00000050533.3	Gm9845	-0.192619	0.850554	0.921188	-1.0554	-0.0777872	0.655525	0.483686	0.841998	0.44455	0.655525	0.620618	0.620618	0.587409
ENSMUSG00000030555.16	Ttc23	-0.233824	0.819156	0.904414	-1.05543	-0.0778337	5.30775	2.95132	8.30233	7.91824	6.72805	4.56093	5.09468	8.16064
ENSMUSG00000019080.7	Mfsd3	-0.323258	0.752195	0.866484	-1.05556	-0.0780028	2.28874	3.9218	2.21217	1.89957	2.18487	2.71025	2.4785	3.20836
ENSMUSG00000099764.1	Rps10-ps2	-0.149069	0.884033	0.939193	-1.05561	-0.0780784	3.22551	4.84943	1.08819	1.43115	4.14273	2.3081	2.07769	1.39219
ENSMUSG00000106099.1	Gm42664	-0.424631	0.678797	0.819288	-1.05565	-0.0781376	3.17712	4.99565	3.63162	3.37578	3.9164	3.2982	4.34896	4.29242
ENSMUSG00000029767.16	Calu	-0.371328	0.717019	0.843513	-1.05568	-0.0781764	50.1799	39.2212	25.6298	42.1262	31.4211	50.8368	36.707	44.5568
ENSMUSG00000059810.18	Rgs3	-0.193715	0.849716	0.921	-1.05569	-0.0781835	1.41382	0.590872	1.382	2.003	0.85168	1.74923	1.52269	1.32182
ENSMUSG00000019808.8	Adat2	-0.284525	0.780973	0.883518	-1.05575	-0.0782732	2.25577	2.03903	1.45827	1.28819	1.70677	2.54026	1.98213	1.22804
ENSMUSG00000072809.2	9330160F10Rik	-0.218608	0.830716	0.909953	-1.05586	-0.0784188	0.256633	0.188694	0.276354	0.532878	0.280372	0.392849	0.320015	0.249648
ENSMUSG00000021764.6	Ndufs4	-0.372047	0.716498	0.843279	-1.05594	-0.0785302	28.0847	18.9754	27.2433	18.8895	29.6566	15.9491	27.9761	25.8387
ENSMUSG00000006362.16	Cbfa2t3	-0.243089	0.812139	0.900157	-1.056	-0.0786072	0.654151	0.379166	0.462078	0.513025	0.357197	0.893895	0.717107	0.322138
ENSMUSG00000038762.15	Abcf1	-0.593789	0.563939	0.738449	-1.05601	-0.0786284	17.0805	13.7702	14.0497	11.8223	15.0587	16.1112	13.7718	14.5297
ENSMUSG00000031813.8	Mvb12a	-0.476272	0.642636	0.795886	-1.05602	-0.0786415	11.1221	7.65373	8.18105	11.6363	10.4428	9.39593	10.9603	9.39144
ENSMUSG00000085334.7	Gm12940	-0.402373	0.694651	0.829635	-1.05606	-0.0786973	3.99366	6.56063	5.32861	5.04604	4.7471	5.123	5.57072	6.49544
ENSMUSG00000018286.6	Psmb6	-0.536881	0.601394	0.766342	-1.05613	-0.0787898	39.0225	28.5032	29.1305	33.1765	33.1445	29.905	42.5649	31.5793
ENSMUSG00000042208.15	0610010F05Rik	-0.375637	0.713898	0.841816	-1.05629	-0.0790016	10.3693	6.15013	5.00143	5.79714	7.28836	7.41882	5.90813	7.21545
ENSMUSG00000024817.13	Uhrf2	-0.629105	0.541349	0.721396	-1.05636	-0.0790964	8.40358	7.04001	6.57115	6.85773	6.47548	7.46392	8.03568	8.49654
ENSMUSG00000110239.1	Gm45620	-0.114456	0.910814	0.953553	-1.05639	-0.0791368	0.390556	0.917973	0.607793	0.666566	0.971963	1.37751	0.58614	0.195989
ENSMUSG00000110331.1	Nudc-ps1	-0.21303	0.834964	0.912841	-1.05653	-0.0793328	0.952895	1.19892	0.592436	0.7598	1.19892	0.779694	0.592436	1.13061
ENSMUSG00000078923.10	Ube2v1	-0.204973	0.84111	0.916191	-1.05657	-0.0793875	0.850648	1.55447	0.614917	0.400628	0.856237	0.699484	0.774455	0.865303
ENSMUSG00000030145.14	Zfp248	-0.285888	0.779954	0.883091	-1.05661	-0.0794468	0.649961	0.508092	0.323271	0.619077	0.660335	0.451471	0.438556	0.63067
ENSMUSG00000097093.1	C330013E15Rik	-0.169495	0.868298	0.929993	-1.05663	-0.0794697	1.34118	1.03256	0.814635	1.33462	1.24158	1.10778	1.55536	0.870608
ENSMUSG00000088705.1	Gm25549	-0.153141	0.880892	0.936826	-1.05664	-0.0794899	9.16162	8.90241	4.45372	8.13185	9.64456	3.31865	14.5277	8.13185
ENSMUSG00000021810.2	Ecd	-0.506348	0.622002	0.780189	-1.05673	-0.0796056	13.5707	7.82601	10.6996	8.99925	10.4655	11.2409	10.3394	10.5227
ENSMUSG00000030138.8	Bms1	-0.655912	0.524549	0.709953	-1.05674	-0.0796208	8.51073	8.83581	7.08069	7.71759	8.10251	7.65823	8.60388	9.60593
ENSMUSG00000043024.6	Gm16433	-0.170562	0.867477	0.929447	-1.05678	-0.0796806	0.490238	0.131215	0.164532	0.235396	0.197583	0.296423	0.164532	0.348047
ENSMUSG00000021488.7	Nsd1	-0.538778	0.600125	0.765561	-1.0568	-0.0796986	19.4762	19.6165	18.1748	15.2508	15.6128	18.4935	22.1032	20.473
ENSMUSG00000035933.4	Cog5	-0.559874	0.586107	0.755817	-1.05695	-0.0799081	8.74438	8.63598	9.25131	8.18701	8.75931	9.01238	11.5546	7.8231
ENSMUSG00000028958.14	Tmub1	-0.295745	0.7726	0.878827	-1.05695	-0.0799099	2.32547	2.12739	1.32808	1.77393	2.77515	2.1046	1.96651	1.21073
ENSMUSG00000005237.14	Dnah2	-0.0921046	0.928171	0.963849	-1.05699	-0.079956	0.0605685	0.0605685	0.0561412	0.0510685	0.527527	0.0547816	0.0147267	0.0234681
ENSMUSG00000031577.10	Tti2	-0.456222	0.656569	0.804147	-1.05714	-0.0801617	1.78653	2.3674	1.95796	1.76867	1.90513	1.71165	2.64962	2.13346
ENSMUSG00000037259.15	Dzank1	-0.166862	0.870323	0.931439	-1.05714	-0.0801641	0.079957	0.0759752	0.0453384	0.0431124	0.0261269	0.099246	0.107136	0.0573193
ENSMUSG00000038582.15	Pptc7	-0.619774	0.547267	0.725725	-1.05718	-0.0802187	4.92628	4.20551	4.65583	4.10269	4.35593	4.35859	5.84903	4.48654
ENSMUSG00000028542.17	Slc6a9	-0.311731	0.76072	0.870879	-1.05727	-0.0803456	14.9949	12.5654	16.3365	18.9944	19.4306	12.9244	25.7458	11.3462
ENSMUSG00000038827.11	Fam206a	-0.35034	0.7323	0.853985	-1.05728	-0.0803556	0.940383	1.78002	1.31446	1.01651	1.49855	1.28376	0.992437	1.42204
ENSMUSG00000045598.10	Zfp553	-0.399436	0.696755	0.831231	-1.05736	-0.0804722	2.11924	1.85548	1.38604	1.26332	1.86783	1.4785	1.89787	1.64904
ENSMUSG00000028403.15	Zdhhc21	-0.483095	0.637927	0.792375	-1.0574	-0.0805258	3.37353	2.73864	3.29938	2.56084	2.56681	2.8906	3.40645	3.87173
ENSMUSG00000075576.12	Gm12359	-0.167416	0.869897	0.931205	-1.05742	-0.080543	0.145826	0.235662	0.205478	0.11841	0.11841	0.142804	0.419305	0.152583
ENSMUSG00000104239.1	Gm37588	-0.389859	0.703633	0.83551	-1.05744	-0.0805753	0.889436	1.34183	1.26767	1.08922	1.26767	0.984469	1.23957	1.32491
ENSMUSG00000071757.10	Zhx2	-0.192752	0.850453	0.921188	-1.05745	-0.0805937	5.00694	24.9418	6.27302	5.07228	10.0988	7.66179	7.31276	8.71032
ENSMUSG00000030619.9	Eed	-0.688672	0.504434	0.694759	-1.05749	-0.08064	5.04577	5.86319	4.55104	4.67783	5.0012	5.31049	5.63894	5.25785
ENSMUSG00000102428.1	Pcdhga12	-0.210959	0.836543	0.913894	-1.05755	-0.0807194	0.283386	0.265116	0.240074	0.290356	0.116373	0.429479	0.421274	0.331615
ENSMUSG00000028214.13	Gem	-0.157807	0.877295	0.935108	-1.05758	-0.0807618	0.509061	0.397731	0.363305	0.102595	0.485581	0.279517	0.29834	0.225082
ENSMUSG00000047284.14	Neurl4	-0.277412	0.786296	0.886366	-1.0576	-0.0807935	2.2262	6.87859	3.93293	4.39342	3.72718	3.94019	5.91704	3.76006
ENSMUSG00000078528.2	Gm17068	-0.234823	0.818399	0.904081	-1.05769	-0.0809184	1.74917	3.51104	2.02027	1.74917	3.66358	1.33313	2.8133	1.89479
ENSMUSG00000032458.6	Copb2	-0.422829	0.680075	0.820168	-1.05769	-0.0809195	23.67	29.5328	26.17	30.4766	19.6021	28.6757	31.2616	39.0162
ENSMUSG00000029128.12	Rab28	-0.431819	0.67371	0.816345	-1.0577	-0.0809252	4.54876	2.5637	2.65669	2.66135	3.33949	3.24536	3.15705	3.05069
ENSMUSG00000041220.10	Elovl6	-0.146045	0.886367	0.940405	-1.05783	-0.0811053	12.8864	7.73763	26.4364	51.5839	21.2631	9.31352	22.6656	36.8838
ENSMUSG00000035011.15	Zbtb7a	-0.464294	0.650943	0.800445	-1.05784	-0.0811231	7.36818	6.56025	10.7714	7.98986	11.215	7.75989	7.68349	7.81668
ENSMUSG00000064043.13	Trerf1	-0.236754	0.816935	0.903074	-1.05789	-0.0811877	0.312676	0.217521	0.379996	0.309523	0.513324	0.237944	0.414173	0.191668
ENSMUSG00000061458.8	Nol10	-0.522357	0.611153	0.77334	-1.05797	-0.0813017	4.62977	4.62977	4.77685	4.45401	5.05859	4.0926	4.68903	5.95024
ENSMUSG00000029364.15	Wsb2	-0.349022	0.733263	0.854664	-1.05806	-0.0814213	21.2967	10.6038	10.0647	10.8821	13.7491	16.5564	10.1656	13.3447
ENSMUSG00000020870.7	Cdc34b	-0.144534	0.887534	0.941044	-1.05831	-0.0817609	0.34314	0.310213	0.19662	0.373023	0.270288	0.422063	0.176062	0.497577
ENSMUSG00000021326.11	Trim27	-0.559228	0.586534	0.756108	-1.05832	-0.08178	6.32454	5.124	5.44216	4.76812	5.46667	5.50816	5.47386	6.44659
ENSMUSG00000012429.8	Mplkip	-0.505745	0.622413	0.780485	-1.05833	-0.0817956	4.86029	5.09336	6.51997	4.87509	4.60186	5.41524	6.95228	5.79025
ENSMUSG00000048174.2	Tmem81	-0.390386	0.703254	0.835318	-1.0585	-0.0820187	1.5044	1.30451	1.69176	1.41666	1.87967	1.54585	1.53318	1.30451
ENSMUSG00000026283.13	Ing5	-0.480566	0.639671	0.793693	-1.05853	-0.0820678	2.7985	2.24538	2.96065	2.63232	3.54333	2.7007	2.26274	2.81143
ENSMUSG00000015087.14	Rabl6	-0.313129	0.759685	0.870394	-1.05854	-0.0820743	4.88966	11.4177	6.41792	5.5785	8.71992	6.16973	5.62949	8.29071
ENSMUSG00000090733.6	Rps27	-0.273535	0.789203	0.887739	-1.05865	-0.0822238	46.454	64.0953	29.4336	26.3938	55.6663	46.7968	28.7383	38.7611
ENSMUSG00000056459.14	Zbtb25	-0.325226	0.750743	0.86553	-1.05867	-0.0822558	1.73815	2.37006	1.79216	1.35091	2.7599	1.44944	2.15075	1.40005
ENSMUSG00000048200.12	Cracr2b	-0.246773	0.809353	0.898911	-1.05876	-0.0823742	0.60535	0.697673	0.812674	0.796694	0.457859	1.45394	0.634894	0.823068
ENSMUSG00000058126.6	Tpm3-rs7	-0.170975	0.86716	0.929329	-1.0588	-0.0824279	13.759	8.87601	12.1014	10.5821	11.6007	13.394	12.8702	9.84339
ENSMUSG00000038446.8	Cdc40	-0.662488	0.520474	0.706238	-1.05887	-0.0825284	3.98009	4.04792	4.12347	3.4737	3.61496	4.21581	4.49425	4.24536
ENSMUSG00000039891.6	Txlnb	-0.125543	0.902222	0.948661	-1.05891	-0.0825829	0.0638209	0.0109596	0.0914816	0.0392189	0.0300891	0.0566775	0.0760628	0.0260033
ENSMUSG00000049411.14	Tmem241	-0.331896	0.745828	0.862194	-1.05897	-0.0826661	1.55154	1.25271	2.41229	1.61243	2.12018	2.02957	1.2389	1.75597
ENSMUSG00000078686.11	Mup9	-0.028509	0.977736	0.989498	-1.05901	-0.0827165	0.032215	0.0178242	0.023458	0.927858	0.0699718	0.019533	0.0670557	0.185563
ENSMUSG00000022536.13	Glyr1	-0.570877	0.578865	0.750628	-1.05902	-0.0827236	18.5336	29.2843	26.5983	22.5599	25.9504	25.1507	23.306	27.0709
ENSMUSG00000033540.18	Idua	-0.230717	0.821513	0.905345	-1.05903	-0.0827474	2.47524	2.51621	4.64693	1.31087	4.49823	2.13547	2.55479	1.86333
ENSMUSG00000026070.15	Il18r1	-0.207013	0.839553	0.915474	-1.05911	-0.0828541	0.212095	0.0806285	0.174449	0.226305	0.212095	0.158687	0.196106	0.129327
ENSMUSG00000038324.13	Trpc4ap	-0.507102	0.621489	0.779871	-1.05911	-0.0828566	18.1057	11.106	11.9915	11.4796	13.433	13.3211	15.7249	12.2927
ENSMUSG00000074342.3	I830077J02Rik	-0.209893	0.837355	0.91417	-1.05927	-0.0830743	0.690369	0.382165	1.05798	0.931648	0.642799	1.16342	0.841221	0.520055
ENSMUSG00000027668.13	Mfn1	-0.553526	0.590307	0.758628	-1.0593	-0.0831168	12.7532	9.88364	11.7338	11.5416	15.6749	10.1633	12.8597	10.5269
ENSMUSG00000090035.3	Galnt4	-0.222838	0.827498	0.908313	-1.05931	-0.0831263	2.52832	9.87075	3.47123	2.78534	5.37916	3.50909	3.37394	4.61963
ENSMUSG00000105842.1	Gm43329	-0.423838	0.679359	0.819746	-1.05931	-0.0831313	1.53598	2.02962	1.84291	1.64383	2.01358	1.30042	2.20982	2.06343
ENSMUSG00000036246.14	Gmip	-0.44205	0.6665	0.810757	-1.05947	-0.0833451	2.07429	2.50237	3.03445	2.63603	2.87616	2.94531	2.6367	2.2986
ENSMUSG00000024319.17	Vps52	-0.459552	0.654245	0.802561	-1.05949	-0.0833721	5.39732	6.96907	8.80857	8.61778	7.39596	6.86108	8.60842	8.24378
ENSMUSG00000104493.1	Gm19552	-0.281689	0.783094	0.884358	-1.0595	-0.0833862	0.483291	0.520276	0.412348	0.371378	0.740667	0.306896	0.482034	0.431238
ENSMUSG00000076928.5	Trac	-0.119519	0.906888	0.951331	-1.0596	-0.083514	0.876974	1.36058	0.304222	0.856614	1.96965	0.278429	1.46054	0.447754
ENSMUSG00000071657.12	Bscl2	-0.344651	0.736462	0.856502	-1.0596	-0.0835183	3.79627	2.53248	6.80584	4.52783	4.88057	4.61152	3.82222	4.34595
ENSMUSG00000021156.16	Zmynd11	-0.561527	0.585016	0.754966	-1.0597	-0.0836589	6.82172	10.4718	9.74867	8.36982	9.29767	7.78507	10.1901	9.97599
ENSMUSG00000024188.15	Luc7l	-0.55217	0.591206	0.759185	-1.05973	-0.0836987	4.654	5.92529	7.62552	6.00625	6.2716	5.95544	6.12592	6.9662
ENSMUSG00000024863.5	Mbl2	-0.161221	0.874665	0.933358	-1.05973	-0.0837008	446.759	187.866	116.035	64.2974	119.678	110.298	356.158	161.45
ENSMUSG00000025377.14	Tepsin	-0.48762	0.634813	0.78985	-1.05977	-0.0837479	2.84659	1.96031	3.00584	2.93621	3.18966	2.58831	2.98974	2.51777
ENSMUSG00000063458.12	1700112E06Rik	-0.196551	0.847546	0.919961	-1.05979	-0.0837778	5.23317	8.77116	3.94107	3.83732	11.383	2.77969	8.1333	3.21019
ENSMUSG00000020273.13	Papolg	-0.528798	0.606816	0.77058	-1.05981	-0.0838118	3.13255	2.31783	2.17397	2.5622	2.30158	2.62571	3.02492	2.85294
ENSMUSG00000072647.5	Adam1a	-0.22849	0.823204	0.906317	-1.05985	-0.083856	0.313187	0.363884	0.529134	0.385244	0.361992	0.234545	0.558732	0.650732
ENSMUSG00000031530.6	Dusp4	-0.210669	0.836764	0.91401	-1.06007	-0.0841654	12.8056	11.7112	3.42992	8.80433	11.9717	10.0567	7.00949	6.6193
ENSMUSG00000089185.1	Gm22940	-0.138226	0.892408	0.943368	-1.06019	-0.0843165	1.7151	3.36728	2.41668	0.848009	2.18323	3.40918	3.0553	0.591759
ENSMUSG00000027030.15	Stk39	-0.245038	0.810665	0.899525	-1.06022	-0.0843571	0.617685	0.468891	1.09106	0.696833	0.403386	0.751568	1.19675	0.813896
ENSMUSG00000039456.9	Morc3	-0.59621	0.562374	0.737255	-1.06031	-0.0844803	8.41524	9.38612	8.07335	7.77124	10.1388	9.15571	7.506	8.99495
ENSMUSG00000057036.7	Gm7536	-0.231489	0.820927	0.905132	-1.0604	-0.0846148	15.6617	25.0282	7.02596	7.59586	14.2528	14.6493	9.6502	12.7731
ENSMUSG00000020253.15	Ppm1m	-0.258018	0.800868	0.894193	-1.06047	-0.0847089	2.17433	1.88676	6.00175	2.13826	3.71579	3.10925	2.4194	2.31904
ENSMUSG00000089862.8	Umad1	-0.445431	0.664125	0.809312	-1.0606	-0.084874	1.71245	2.29503	2.16102	2.70181	1.72205	2.4312	2.82202	2.49191
ENSMUSG00000029016.13	Clcn6	-0.285026	0.780599	0.883518	-1.0606	-0.0848787	1.13805	2.1829	1.07514	2.54923	1.54237	2.29528	1.49162	1.57869
ENSMUSG00000054387.13	Mdm4	-0.595805	0.562635	0.737544	-1.0606	-0.0848811	6.9837	9.75568	8.02159	8.3246	8.77357	9.40566	7.47045	9.39127
ENSMUSG00000025956.10	Mettl21a	-0.308752	0.76293	0.872128	-1.06069	-0.0850054	5.99034	5.17548	3.01188	3.52545	5.90196	5.14338	2.72793	4.94257
ENSMUSG00000031922.12	Cep57	-0.710665	0.491193	0.685301	-1.06078	-0.0851189	3.99544	4.0104	3.84756	3.79829	4.3734	3.52812	4.32631	4.46129
ENSMUSG00000059820.14	AU019823	-0.497067	0.628335	0.784948	-1.06079	-0.0851434	2.89155	3.24092	3.4012	2.28396	2.96621	2.45144	3.8762	3.31002
ENSMUSG00000064127.13	Med14	-0.319674	0.754842	0.867693	-1.06083	-0.0851936	11.3082	9.86319	5.12499	4.91845	8.90161	6.9818	6.07602	9.41506
ENSMUSG00000078919.10	Dpm1	-0.307073	0.764176	0.872996	-1.06083	-0.0851956	1.42106	3.8868	1.78604	1.54316	1.76671	2.07306	2.26047	2.30383
ENSMUSG00000050017.11	Pitpnb	-0.770294	0.456373	0.657016	-1.06087	-0.0852532	19.3454	16.3362	16.7149	15.5786	17.1716	17.9975	19.7417	17.0541
ENSMUSG00000102782.1	Gm37625	-0.277268	0.786404	0.886366	-1.06096	-0.0853659	0.159177	0.328377	0.254828	0.182442	0.268957	0.199637	0.201909	0.277497
ENSMUSG00000026812.16	Tsc1	-0.348255	0.733824	0.854939	-1.06097	-0.0853857	5.31003	3.80105	3.52389	3.32979	4.40672	5.81387	2.49667	4.69487
ENSMUSG00000028444.17	Cntfr	-0.0772884	0.939698	0.970873	-1.06107	-0.0855213	0.00960405	0.0216829	0.349616	0.0775919	0.0115339	0.0719562	0.065701	0.150485
ENSMUSG00000048264.15	Dip2c	-0.532021	0.604651	0.769072	-1.06111	-0.085568	7.61057	6.23768	6.49273	6.23954	7.27127	8.0122	4.98159	8.39802
ENSMUSG00000044211.9	Gm7887	-0.111134	0.91339	0.955375	-1.0612	-0.0856951	0.977738	0.971933	2.31196	3.19216	0.946375	2.99484	3.55356	0.881884
ENSMUSG00000024563.15	Smad2	-0.668099	0.517012	0.703921	-1.06124	-0.0857452	9.22562	8.60005	9.29602	7.97721	9.58592	10.7017	7.72921	9.40159
ENSMUSG00000014030.15	Pax5	-0.0721198	0.943723	0.973294	-1.06127	-0.0857907	0.059307	0.00301801	0.342383	0.047289	0.0187067	0.170441	0.0248988	0.0534928
ENSMUSG00000041058.15	Wwp1	-0.450263	0.660736	0.806992	-1.06127	-0.0857941	35.8115	33.4199	28.1899	22.4516	39.7871	27.1158	31.9426	28.0682
ENSMUSG00000037608.16	Bclaf1	-0.604915	0.556767	0.733388	-1.06132	-0.0858599	8.37231	10.6364	9.78623	8.09559	9.0678	9.27268	9.47379	11.2028
ENSMUSG00000064358.1	mt-Co3	-0.172187	0.866228	0.929063	-1.06134	-0.0858824	0.448049	0.439717	0.416368	0.397899	0.785813	0.397899	0.28116	0.448049
ENSMUSG00000039989.7	Cbx4	-0.314825	0.758429	0.870022	-1.06139	-0.0859523	2.05004	6.11769	3.28256	2.35565	3.08894	3.47208	3.43735	3.26275
ENSMUSG00000089824.10	Rbm12	-0.548727	0.593493	0.760923	-1.06139	-0.0859555	3.36932	2.6617	2.33051	2.19228	2.70474	2.48542	2.87965	3.04528
ENSMUSG00000024777.9	Ppp2r5b	-0.335924	0.742866	0.860821	-1.06149	-0.0860855	3.37639	4.38177	2.21449	2.91056	5.12437	2.52147	2.92908	3.08355
ENSMUSG00000020390.12	Ube2b	-0.587205	0.568207	0.742028	-1.06153	-0.0861445	30.4861	36.6909	23.1893	31.3182	29.8448	29.4979	33.047	35.3988
ENSMUSG00000102059.1	Gm20257	-0.271338	0.790851	0.888385	-1.06155	-0.0861782	1.2231	1.09152	1.90168	1.03914	1.02869	1.44911	1.87484	1.23016
ENSMUSG00000003531.14	Dgcr6	-0.340203	0.739723	0.858734	-1.06163	-0.0862763	2.99803	3.88977	2.53209	3.27459	4.62516	2.56296	4.09517	2.43836
ENSMUSG00000064202.15	4430402I18Rik	-0.097826	0.923724	0.961792	-1.06167	-0.0863336	0.151286	0.146186	0.348429	1.45683	0.0723254	1.2097	0.314273	0.563754
ENSMUSG00000085514.1	Bcas3os2	-0.0562499	0.95609	0.978901	-1.06169	-0.0863668	1.47145	4.06082	0.15868	0.152067	5.73853	0.152067	3.86845	0.0404213
ENSMUSG00000039630.10	Hnrnpu	-0.67076	0.515375	0.702475	-1.06172	-0.0864032	16.6008	16.2207	16.4027	16.0809	18.1327	19.6783	15.4682	16.4373
ENSMUSG00000024571.14	Gm16286	-0.494898	0.629819	0.786036	-1.06185	-0.0865858	14.5688	14.7069	15.8593	12.297	15.9585	13.3651	13.1994	18.8753
ENSMUSG00000047045.17	Tmem164	-0.294538	0.773499	0.879276	-1.06194	-0.0867057	3.5464	2.20893	4.18866	3.15785	2.95721	6.08892	2.08005	3.52098
ENSMUSG00000026749.11	Nek6	-0.292922	0.774703	0.879979	-1.062	-0.0867892	10.8726	6.24817	6.50401	7.82785	10.8016	11.3256	4.18574	8.65535
ENSMUSG00000020954.15	Strn3	-0.569328	0.579882	0.751067	-1.0621	-0.0869179	25.5534	22.8313	22.6058	20.0277	29.334	21.3563	19.8854	27.0124
ENSMUSG00000005378.17	Wbscr22	-0.562291	0.584512	0.754674	-1.06212	-0.086952	4.23717	2.99194	3.68604	4.51253	3.93678	4.32227	4.10311	3.87057
ENSMUSG00000065904.1	Gm26109	-0.190203	0.852405	0.922	-1.06221	-0.0870669	10.1407	17.5679	8.40148	8.40148	18.7194	8.40148	15.573	5.98071
ENSMUSG00000032387.15	Rbpms2	-0.405539	0.692387	0.8284	-1.06222	-0.0870843	10.2079	10.9132	16.8679	11.8229	19.3831	12.8844	9.97819	11.2417
ENSMUSG00000047248.20	C2cd3	-0.602209	0.558506	0.734531	-1.06223	-0.0870923	2.33692	3.13042	2.27628	2.9969	3.33201	2.50942	2.9605	2.5542
ENSMUSG00000005779.12	Psmb4	-0.523478	0.610397	0.772874	-1.06227	-0.0871524	47.5166	31.7735	49.7489	38.7633	45.132	35.6928	52.9428	43.139
ENSMUSG00000034330.10	Plcg2	-0.22111	0.828812	0.908865	-1.06228	-0.0871682	1.39786	0.712106	3.11206	1.94509	1.86074	2.31529	1.74228	1.00062
ENSMUSG00000021713.8	Ppwd1	-0.569469	0.579789	0.751029	-1.06231	-0.0871983	4.93811	4.17481	5.57743	3.8354	5.26662	4.37132	4.94163	4.96588
ENSMUSG00000031585.13	Gtf2e2	-0.507774	0.621032	0.779767	-1.06237	-0.0872922	6.53438	7.60552	4.79319	4.83332	6.46693	5.41394	6.70457	6.24118
ENSMUSG00000042246.5	Tmc7	-0.172818	0.865743	0.92884	-1.06237	-0.0872928	1.6961	1.28013	1.57929	1.96059	1.13798	1.67403	1.31875	3.65743
ENSMUSG00000052911.9	Lamb2	-0.275714	0.787569	0.886787	-1.06241	-0.0873345	2.11552	5.18824	2.41144	2.17457	4.2935	2.81582	1.75937	3.30928
ENSMUSG00000029627.12	Zkscan14	-0.329799	0.747371	0.863307	-1.06261	-0.087616	0.941313	0.924937	1.03474	1.11154	1.69702	0.769496	1.14972	0.822359
ENSMUSG00000108006.1	Gm44418	-0.146829	0.885762	0.94011	-1.06266	-0.0876784	0.259263	0.306185	0.349174	0.83419	0.645218	0.283946	0.740323	0.20301
ENSMUSG00000025512.15	Chid1	-0.430579	0.674587	0.816934	-1.06286	-0.0879583	3.89039	2.80578	2.88645	5.03483	2.76131	4.2653	4.04618	4.25694
ENSMUSG00000062157.6	Ifnlr1	-0.222844	0.827494	0.908313	-1.06288	-0.0879766	1.52139	1.86049	0.537119	0.759148	1.33368	1.67973	0.898266	0.693724
ENSMUSG00000020463.15	Smek2	-0.569546	0.579739	0.751018	-1.06291	-0.0880171	14.8259	18.044	11.2023	12.7458	15.0783	12.8998	16.4578	15.2299
ENSMUSG00000104724.1	Gm43162	-0.401379	0.695363	0.830123	-1.06309	-0.0882635	1.25426	0.854365	1.04512	1.06694	1.12925	1.04279	1.16393	1.12925
ENSMUSG00000108910.1	Gm44625	-0.261256	0.79843	0.892852	-1.06314	-0.0883273	0.454739	0.654493	0.50981	0.729324	0.4582	0.412989	0.906795	0.866088
ENSMUSG00000058492.5	Scp2-ps2	-0.287256	0.778932	0.882435	-1.06314	-0.0883326	7.43002	7.05662	15.1845	10.0672	10.3346	6.97346	11.9387	12.1422
ENSMUSG00000028621.17	Cyb5rl	-0.303431	0.766881	0.874805	-1.0632	-0.088409	0.48238	0.549357	1.09996	0.974335	0.718545	0.827042	1.02288	0.58998
ENSMUSG00000028886.15	Eya3	-0.685448	0.506393	0.696014	-1.06324	-0.0884735	7.4117	8.14144	6.57816	5.88264	8.11548	6.5499	7.80501	7.18926
ENSMUSG00000056770.15	Setd3	-0.597901	0.561282	0.736254	-1.06329	-0.0885383	17.1738	11.8071	14.5726	12.3917	14.3727	15.0334	17.3568	12.4404
ENSMUSG00000054400.16	Cklf	-0.422987	0.679962	0.820151	-1.06334	-0.0886071	0.592802	0.364869	0.46735	0.544287	0.62978	0.454988	0.474495	0.518933
ENSMUSG00000028771.13	Ptpn12	-0.49049	0.632841	0.788382	-1.06353	-0.0888627	19.1574	14.3659	13.2662	15.8519	23.3258	16.0336	13.1314	15.1406
ENSMUSG00000035851.14	Ythdc1	-0.678683	0.510518	0.699593	-1.06372	-0.0891127	3.37268	4.2361	4.85349	4.26005	4.31152	4.01032	4.67746	4.6765
ENSMUSG00000034175.13	Rhbdd3	-0.397668	0.698023	0.831969	-1.06373	-0.089129	2.22788	3.17196	3.26217	3.09722	3.30786	2.16588	4.56411	2.77962
ENSMUSG00000007837.11	Prrg2	-0.499143	0.626916	0.783776	-1.06374	-0.0891518	4.00481	3.52443	4.29606	5.43022	5.66646	4.16526	4.66092	3.76015
ENSMUSG00000040532.14	Abhd11	-0.545286	0.595782	0.762425	-1.06375	-0.0891552	7.8264	5.11626	8.61253	7.66173	8.24435	7.24613	7.73374	7.37031
ENSMUSG00000036850.4	Mrpl41	-0.474158	0.644099	0.796652	-1.06393	-0.0894009	11.8822	8.1632	13.1777	9.73112	11.6842	11.9213	11.2082	10.2494
ENSMUSG00000006050.11	Sra1	-0.559406	0.586417	0.756011	-1.06396	-0.0894376	7.78566	10.4136	10.8719	9.691	10.0237	10.2398	8.88259	12.0134
ENSMUSG00000040592.11	Cd79b	-0.182833	0.858053	0.924763	-1.06428	-0.0898814	0.633535	0.364729	1.79156	0.465505	0.430522	1.28982	0.800014	0.577366
ENSMUSG00000015994.10	Fnta	-0.697575	0.499049	0.691109	-1.06434	-0.0899541	10.0355	8.07267	9.09696	6.97948	9.1521	9.29883	8.46922	9.18281
ENSMUSG00000046441.5	Cmtr2	-0.279921	0.784417	0.885189	-1.0644	-0.0900351	1.92949	1.66489	0.71714	0.990485	1.43879	1.25584	1.06665	1.52724
ENSMUSG00000034063.8	4930590J08Rik	-0.210442	0.836937	0.91407	-1.06471	-0.09046	0.0757495	0.0750507	0.0972975	0.113643	0.0543953	0.113643	0.0717159	0.197423
ENSMUSG00000021497.9	Txndc15	-0.53187	0.604752	0.76911	-1.06478	-0.0905548	20.7942	16.3546	28.2152	27.3481	25.4499	25.9499	22.0019	23.2174
ENSMUSG00000027997.9	Casp6	-0.357474	0.727091	0.849956	-1.06482	-0.0906028	2.06731	2.17727	3.49206	1.47156	2.41148	2.02287	2.60095	2.35739
ENSMUSG00000021276.9	Cinp	-0.437573	0.669651	0.813283	-1.06489	-0.0907002	4.51315	5.96531	3.77055	3.89159	4.93291	4.63828	3.63598	6.09611
ENSMUSG00000002908.17	Kcnn1	-0.242477	0.812602	0.900307	-1.06492	-0.0907517	0.298488	0.22273	0.364768	0.449128	0.507918	0.259681	0.308591	0.339167
ENSMUSG00000058325.6	Dock1	-0.535583	0.602262	0.767013	-1.06502	-0.0908813	8.77667	7.29936	7.43779	8.45692	7.1216	12.0493	6.85386	8.79504
ENSMUSG00000097164.1	Cep83os	-0.308756	0.762926	0.872128	-1.06514	-0.091045	0.816453	1.03542	1.27894	0.486504	0.978274	0.860953	0.820981	0.975297
ENSMUSG00000025373.13	Rnf41	-0.537607	0.600907	0.766104	-1.06515	-0.09105	2.99728	3.56603	2.36721	2.73312	3.37163	3.26892	2.96622	2.67036
ENSMUSG00000027649.15	Ctnnbl1	-0.41399	0.686357	0.824695	-1.0652	-0.091122	7.6772	3.72266	4.04459	4.13145	4.36543	5.28586	5.49449	4.99782
ENSMUSG00000028452.7	Vcp	-0.458868	0.654723	0.802982	-1.06521	-0.0911431	82.901	62.9115	72.615	77.8596	66.3086	68.3851	118.248	69.9439
ENSMUSG00000054414.4	Slc30a7	-0.594447	0.563513	0.738263	-1.06526	-0.0912065	6.77023	5.54315	6.44021	5.54233	5.35579	5.75568	6.57732	8.4143
ENSMUSG00000020692.14	Nle1	-0.33884	0.740724	0.859324	-1.06544	-0.0914438	0.912784	1.30829	1.2099	1.22017	1.01107	1.76795	1.17524	1.06428
ENSMUSG00000034595.17	Ppp1r18	-0.364324	0.722105	0.847163	-1.06554	-0.0915898	3.2388	3.69198	2.39847	2.26422	4.36808	3.58023	2.32001	2.19718
ENSMUSG00000033055.10	Ankrd54	-0.241197	0.813571	0.901021	-1.06556	-0.0916064	2.17349	6.36453	1.43909	1.5355	2.64654	2.73325	2.12084	2.46466
ENSMUSG00000026649.14	Cfap126	-0.242193	0.812817	0.900408	-1.06577	-0.091891	0.40014	0.671453	0.28383	0.430887	0.542761	0.331513	0.532494	0.430887
ENSMUSG00000060538.14	Tmem219	-0.742826	0.472214	0.670353	-1.06584	-0.091985	9.95238	11.9953	9.27129	10.551	11.7395	12.2199	10.1546	10.2571
ENSMUSG00000105326.1	6030400A10Rik	-0.329702	0.747443	0.863307	-1.06591	-0.0920828	2.95716	4.14666	3.03186	4.04684	3.30586	2.36143	4.70143	5.45474
ENSMUSG00000039452.6	Snx22	-0.200949	0.844184	0.917756	-1.06591	-0.0920847	0.0746664	0.180535	0.0983906	0.123208	0.117053	0.0692432	0.180535	0.144811
ENSMUSG00000040661.6	Rad54l2	-0.647572	0.529743	0.713921	-1.06593	-0.0921082	4.10057	4.88095	5.37337	5.56087	5.45344	4.58149	6.28357	4.92445
ENSMUSG00000072761.10	Gm6712	-0.465176	0.65033	0.800346	-1.06605	-0.0922755	4.37556	5.79263	4.89193	6.54967	5.03503	5.25173	5.62083	7.13029
ENSMUSG00000022534.13	Mefv	-0.204367	0.841573	0.916528	-1.06616	-0.0924243	0.462508	0.276315	0.911067	0.671156	0.6746	1.17193	0.416215	0.290379
ENSMUSG00000034994.9	Eef2	-0.478876	0.640837	0.794549	-1.06617	-0.0924333	414.523	574.353	359.293	347.239	455.603	483.95	384.694	455.603
ENSMUSG00000028932.7	Psmc2	-0.504653	0.623156	0.780926	-1.06624	-0.0925329	16.0178	10.5099	15.0417	13.2148	13.2238	11.5591	20.1134	13.9373
ENSMUSG00000032897.17	Nfyc	-0.709998	0.491591	0.685651	-1.06627	-0.0925741	7.15495	8.83986	8.64796	7.54752	9.46901	7.24033	9.14582	8.47996
ENSMUSG00000061104.5	Sap18b	-0.203088	0.842549	0.916991	-1.06635	-0.0926768	0.610413	0.899681	0.638168	1.01513	1.72644	0.395378	0.726285	0.875191
ENSMUSG00000037486.17	Asxl2	-0.724089	0.483215	0.679198	-1.06645	-0.0928209	7.86901	6.20652	7.65735	6.23095	8.08174	6.75076	7.62338	7.23249
ENSMUSG00000020857.11	Nme2	-0.257764	0.801059	0.894342	-1.06648	-0.0928609	0.564137	0.774201	1.09325	1.00068	1.16324	0.830599	0.930922	0.65277
ENSMUSG00000042918.17	Mamstr	-0.260833	0.798748	0.893134	-1.0665	-0.0928874	0.117498	0.252154	0.120587	0.21573	0.173263	0.222805	0.156734	0.156734
ENSMUSG00000105340.4	Gm42878	-0.217665	0.831434	0.910461	-1.06654	-0.092934	0.109681	0.429244	0.334208	0.440211	0.334208	0.203182	0.408048	0.311251
ENSMUSG00000031878.18	Nae1	-0.430555	0.674604	0.816934	-1.06666	-0.0931053	5.21104	4.48049	2.59112	3.18156	4.22131	3.12897	5.03847	3.74997
ENSMUSG00000084362.1	2610024D14Rik	-0.347521	0.734361	0.855248	-1.06679	-0.0932751	5.30273	4.87043	6.29202	8.39158	4.45701	7.94908	7.00732	7.30797
ENSMUSG00000100480.1	Gm29156	-0.270809	0.791248	0.888588	-1.06697	-0.0935158	1.42254	0.778331	1.08165	1.33495	1.43337	0.949042	0.949042	1.65573
ENSMUSG00000020519.5	Sap30l	-0.627968	0.542068	0.721979	-1.06698	-0.093535	14.3343	15.7164	11.4979	17.0379	15.6971	15.7164	17.094	13.4418
ENSMUSG00000036686.16	Cc2d1a	-0.512872	0.61757	0.778111	-1.06701	-0.0935672	5.81541	5.47513	3.60529	5.86955	6.09543	5.09256	6.35613	4.38403
ENSMUSG00000063663.11	Brwd3	-0.718779	0.486362	0.68175	-1.06712	-0.0937194	2.7411	2.9268	3.31282	3.47087	3.52804	2.83078	3.33709	3.5912
ENSMUSG00000017548.15	Suz12	-0.687936	0.504882	0.694895	-1.06717	-0.093791	11.4698	11.8035	8.24491	9.58935	9.99427	10.816	11.7646	10.9038
ENSMUSG00000045100.11	Slc25a26	-0.475049	0.643483	0.796274	-1.06722	-0.0938586	1.35346	1.12671	1.83806	1.68601	1.55702	1.69263	1.86987	1.23691
ENSMUSG00000032298.13	Neil1	-0.554174	0.589878	0.758239	-1.06728	-0.0939343	2.22338	2.13649	2.45018	2.49347	2.16203	2.26792	2.78702	2.81128
ENSMUSG00000023106.15	Denr	-0.678303	0.510751	0.699675	-1.0673	-0.0939676	4.07446	4.09387	4.01317	3.46189	4.71595	3.50766	4.7726	3.79938
ENSMUSG00000092564.1	BC051226	-0.157398	0.87761	0.935221	-1.06736	-0.0940455	0.491947	0.352133	0.290549	0.318645	0.519105	0.438827	0.585331	0.146192
ENSMUSG00000035722.15	Abca7	-0.339392	0.740319	0.859036	-1.06742	-0.0941297	1.41775	3.29925	1.90633	2.12111	1.79296	2.43682	3.36436	1.63489
ENSMUSG00000057337.13	Chst3	-0.100633	0.921542	0.960806	-1.06751	-0.0942544	0.0154712	0.0193879	0.175231	0.0409175	0.016144	0.141494	0.0154712	0.0830756
ENSMUSG00000021892.14	Sh3bp5	-0.278332	0.785608	0.886063	-1.06752	-0.0942605	18.0521	6.92789	20.3682	16.5875	13.2061	23.2651	9.71851	18.3605
ENSMUSG00000089952.1	4933413C19Rik	-0.242427	0.81264	0.900307	-1.0676	-0.0943772	1.25993	0.516382	1.43999	2.48575	1.47443	1.29096	1.06315	1.52279
ENSMUSG00000028837.8	Psmb2	-0.477187	0.642004	0.795597	-1.06762	-0.0943922	36.0716	24.0012	30.6659	23.4438	29.7942	24.9348	42.958	25.4041
ENSMUSG00000022865.13	Cxadr	-0.312958	0.759812	0.870394	-1.06762	-0.0944024	60.1311	35.5513	42.4794	28.9885	28.1986	33.9423	52.0966	65.8563
ENSMUSG00000042474.6	Fcmr	-0.0786956	0.938602	0.970412	-1.06772	-0.0945345	0.124344	0.0153908	0.715163	0.0221974	0.0184834	0.272795	0.0757151	0.124344
ENSMUSG00000033021.16	Gmppa	-0.505608	0.622506	0.780505	-1.06781	-0.0946523	7.97263	9.83321	7.43387	11.6338	7.87348	8.70716	11.6487	11.1442
ENSMUSG00000078813.3	Leng1	-0.403538	0.693818	0.829352	-1.06782	-0.0946712	2.21671	1.66151	2.46499	2.712	3.59922	2.00028	2.23623	1.93549
ENSMUSG00000026516.8	Nvl	-0.753894	0.46579	0.664547	-1.06783	-0.0946808	3.45656	3.12725	3.19091	3.04865	2.76473	3.53914	3.91455	3.56704
ENSMUSG00000029291.11	Rufy3	-0.609574	0.553779	0.731182	-1.06795	-0.0948481	5.81792	5.42225	7.46551	6.12075	7.22162	6.06611	8.09823	5.29773
ENSMUSG00000106981.1	Gm45495	-0.263573	0.796686	0.892236	-1.06796	-0.0948634	0.366451	0.796416	0.468126	0.449643	0.673423	0.449643	0.337082	0.758783
ENSMUSG00000056268.15	Dennd1b	-0.791342	0.444465	0.64599	-1.06798	-0.0948792	4.12113	4.44093	4.40039	4.85145	4.82083	4.30694	4.44578	5.49557
ENSMUSG00000044068.6	Zrsr1	-0.403932	0.693536	0.8291	-1.06799	-0.0948957	3.5614	3.26933	2.82561	3.57454	5.50498	2.53227	4.00974	2.65462
ENSMUSG00000028093.15	Acp6	-0.57522	0.57602	0.7485	-1.068	-0.0949094	2.64005	4.79003	3.40779	3.26119	3.68292	3.89288	3.82049	3.31316
ENSMUSG00000022546.4	Gpt	-0.244218	0.811285	0.899755	-1.06814	-0.0951062	68.535	191.093	61.6206	61.9553	131.126	126.354	48.0234	85.0333
ENSMUSG00000027387.11	Zc3h8	-0.272011	0.790346	0.888297	-1.0682	-0.0951837	2.62589	2.23761	1.57865	1.32891	2.6281	1.88051	1.11255	2.91972
ENSMUSG00000024294.13	Mib1	-0.504233	0.623443	0.781121	-1.0682	-0.0951876	18.2208	34.0664	20.6115	19.4365	22.0384	25.2412	22.9876	25.4825
ENSMUSG00000055044.12	Pdlim1	-0.46474	0.650633	0.800374	-1.06821	-0.0951886	3.74827	3.21476	4.113	6.39423	3.79549	5.34651	4.51876	4.51959
ENSMUSG00000104122.1	Gm37482	-0.129462	0.899188	0.946908	-1.06836	-0.0953934	0.0654892	0.153927	0.0470947	0.376967	0.0593373	0.210714	0.098285	0.193387
ENSMUSG00000022544.13	Eef2kmt	-0.550705	0.592179	0.760122	-1.06842	-0.095482	4.25825	3.5576	2.63971	3.80136	3.3699	4.35341	3.45778	3.94108
ENSMUSG00000049881.13	2810025M15Rik	-0.403071	0.694152	0.829489	-1.06846	-0.0955381	1.29054	1.99104	1.7059	1.49453	1.4573	1.81964	1.77456	1.81351
ENSMUSG00000020393.16	Kremen1	-0.43888	0.66873	0.812511	-1.06851	-0.0955974	2.9382	3.72584	3.22723	2.79212	5.33751	3.47867	2.89679	2.32708
ENSMUSG00000030000.10	Add2	-0.114787	0.910557	0.953395	-1.06861	-0.0957343	0.0733013	0.0651548	0.00544643	0.00991384	0.0277637	0.00991384	0.0467079	0.0274346
ENSMUSG00000029049.14	Morn1	-0.27353	0.789207	0.887739	-1.06864	-0.0957745	0.46567	0.428207	0.760601	0.537814	0.328492	0.662512	1.09405	0.46268
ENSMUSG00000035493.9	Tgfbi	-0.186383	0.855332	0.923554	-1.06867	-0.095823	10.3008	3.48731	27.5766	16.9347	14.3736	17.8589	6.95862	12.2791
ENSMUSG00000105434.1	Gm43359	-0.269356	0.792339	0.889338	-1.06874	-0.0959131	4.16236	5.33157	4.88435	4.97008	5.76601	3.22484	5.38318	7.12067
ENSMUSG00000075040.9	Zfp408	-0.321762	0.753299	0.866865	-1.06877	-0.0959469	2.32298	2.17678	2.13593	1.62373	2.03909	2.69927	1.23975	3.40942
ENSMUSG00000102919.1	Gm37726	-0.458751	0.654804	0.802996	-1.06882	-0.0960199	1.19955	1.52147	1.25931	1.01513	1.26667	1.14375	1.24032	1.71616
ENSMUSG00000005698.15	Ctcf	-0.8883	0.392246	0.598614	-1.06883	-0.0960325	8.726	9.8222	8.01669	8.45214	9.82447	8.43243	9.70341	9.42966
ENSMUSG00000062761.7	Zfp512	-0.672126	0.514536	0.701921	-1.06885	-0.0960545	2.81195	2.55337	3.04732	3.06372	3.10672	3.63193	2.87302	2.67986
ENSMUSG00000030512.13	Snrpa1	-0.503589	0.623882	0.781423	-1.06887	-0.0960808	4.22829	3.88162	3.95387	5.37651	4.18606	4.17216	6.76132	3.88085
ENSMUSG00000031787.8	Katnb1	-0.280654	0.783869	0.884954	-1.06894	-0.0961796	0.900116	0.64312	0.387347	0.365484	0.623364	0.547775	0.856944	0.363169
ENSMUSG00000085767.1	Gm13563	-0.259299	0.799903	0.893646	-1.06897	-0.0962203	0.371255	0.709867	0.884981	0.477315	0.426251	1.09996	0.500787	0.608858
ENSMUSG00000006191.17	Cdkal1	-0.690417	0.503376	0.694133	-1.06908	-0.0963648	2.347	2.03901	1.98783	1.69681	1.84363	2.13229	2.08535	2.59808
ENSMUSG00000105719.1	Gm42872	-0.338479	0.740989	0.859369	-1.06908	-0.0963666	0.460899	0.625193	0.480246	0.407186	0.519402	0.467356	0.388609	0.79093
ENSMUSG00000022574.6	Naprt	-0.274689	0.788337	0.887156	-1.06908	-0.0963734	16.2439	66.1514	19.8728	22.0457	34.5658	28.7827	23.3201	26.6933
ENSMUSG00000030935.15	Acsm3	-0.179184	0.860854	0.925668	-1.06922	-0.0965626	4.80529	12.815	30.138	46.065	20.3529	23.0122	16.8449	14.5342
ENSMUSG00000029438.9	Bcl7a	-0.332239	0.745575	0.861958	-1.06933	-0.0967006	1.08437	1.24273	1.94711	1.77433	1.10158	1.46452	2.71934	1.41577
ENSMUSG00000030126.17	Tmcc1	-0.566227	0.58192	0.752812	-1.06939	-0.096794	2.92208	3.60507	4.43855	4.46479	4.44548	3.52219	4.35014	4.0228
ENSMUSG00000029686.15	Cul1	-0.81651	0.430493	0.633837	-1.06942	-0.0968299	21.6963	24.528	18.9439	20.1917	24.3319	22.1243	23.4177	21.209
ENSMUSG00000035227.7	Spcs2	-0.561045	0.585334	0.755176	-1.06946	-0.0968816	12.5115	13.614	11.6049	16.7177	10.6432	15.5247	17.8607	14.5879
ENSMUSG00000032869.15	Psmf1	-0.385029	0.707112	0.837461	-1.06957	-0.0970283	6.66387	2.80577	6.028	5.84424	6.35368	4.96529	6.43891	4.25291
ENSMUSG00000014453.3	Blk	-0.115085	0.910326	0.953362	-1.06957	-0.0970289	0.0531076	0.0508943	0.412793	0.107411	0.0872164	0.37143	0.0531076	0.0872164
ENSMUSG00000051695.6	Pcbp1	-0.816821	0.430322	0.633753	-1.06962	-0.0971007	65.6204	73.5301	56.1768	64.7248	63.8532	72.0029	73.6223	67.83
ENSMUSG00000025877.14	Hk3	-0.277295	0.786384	0.886366	-1.06976	-0.0972853	1.51555	1.28405	3.63271	2.03062	3.49873	2.03275	1.78071	1.40802
ENSMUSG00000019795.17	Pcmt1	-0.742922	0.472159	0.670352	-1.0698	-0.0973398	7.17933	6.78445	8.94596	8.6796	7.45869	8.01338	9.36594	8.86199
ENSMUSG00000024135.9	Srbd1	-0.54973	0.592826	0.76048	-1.06985	-0.0974116	5.97104	5.88295	9.61017	8.88793	8.16566	7.05969	8.32488	8.20741
ENSMUSG00000097415.2	AU020206	-0.296489	0.772045	0.87874	-1.06987	-0.097431	4.0878	1.69837	4.83321	4.75425	3.1747	4.55784	4.57253	3.24611
ENSMUSG00000093405.1	Gm20684	-0.234908	0.818334	0.904081	-1.07014	-0.0977973	3.18619	3.97954	3.99339	3.08367	5.98674	2.28799	3.72502	3.92094
ENSMUSG00000031974.8	Abcb10	-0.435292	0.671259	0.814726	-1.07015	-0.0978067	3.77364	3.27925	4.45326	6.48478	4.77372	4.22352	5.10401	4.56352
ENSMUSG00000050357.9	Carmil2	-0.282107	0.782781	0.884157	-1.07017	-0.0978464	0.0956889	0.104436	0.177261	0.114399	0.141336	0.107181	0.153148	0.113535
ENSMUSG00000006281.7	Tep1	-0.504443	0.6233	0.780997	-1.07018	-0.0978579	4.6049	5.92693	6.38645	9.08171	5.99013	7.53944	6.28352	7.32312
ENSMUSG00000024073.14	Birc6	-0.559034	0.586662	0.756219	-1.0702	-0.0978784	18.999	21.8048	17.123	13.2963	16.1107	17.788	21.303	20.1156
ENSMUSG00000102018.7	K230010J24Rik	-0.176388	0.863	0.927198	-1.07045	-0.0982135	0.143852	0.624204	0.228314	0.0794029	0.252391	0.212022	0.228314	0.161213
ENSMUSG00000109336.1	Samd4b	-0.544317	0.596428	0.762941	-1.07054	-0.0983379	6.42145	9.13293	6.54152	6.05093	7.57201	6.12957	9.98492	6.5682
ENSMUSG00000028483.13	Snapc3	-0.753577	0.465973	0.664702	-1.07059	-0.0984085	4.58304	5.59185	5.01833	4.48163	4.90885	5.14346	5.39959	5.55615
ENSMUSG00000034327.17	Kctd9	-0.435244	0.671293	0.814726	-1.07067	-0.0985113	3.40116	6.79011	3.36264	5.47521	4.5736	4.02285	6.25136	4.82702
ENSMUSG00000036526.8	Card11	-0.202356	0.843108	0.917188	-1.07075	-0.0986271	0.80423	0.494311	0.519825	0.31972	1.23469	0.379312	0.737836	0.236627
ENSMUSG00000028882.13	Ppp1r8	-0.529969	0.606028	0.770169	-1.07087	-0.0987874	4.51798	3.73163	2.94167	2.50448	3.97092	3.53861	3.31906	3.49981
ENSMUSG00000089911.4	Mfsd14a	-0.712629	0.490021	0.684308	-1.0709	-0.0988195	5.07207	5.40418	4.43603	6.09226	6.4822	4.90369	5.03973	6.08111
ENSMUSG00000020739.11	Nup85	-0.662552	0.520435	0.706238	-1.07101	-0.0989689	4.75624	5.60832	3.70507	3.97374	4.18972	4.8918	5.097	4.97161
ENSMUSG00000084865.1	Gm15723	-0.108718	0.915265	0.956873	-1.07108	-0.0990602	0.0445308	0.0445308	0.0445308	0.0445308	0.0534787	0.0488001	0.0445308	0.0445308
ENSMUSG00000099055.1	Zfp-ps	-0.16517	0.871625	0.932165	-1.07108	-0.0990602	0.0558964	0.0558964	0.0558964	0.0558964	0.067128	0.0612553	0.0558964	0.0558964
ENSMUSG00000002778.14	Kdelr1	-0.782568	0.449404	0.650271	-1.0711	-0.0990942	26.9212	32.9147	29.3176	33.5856	30.5811	37.7374	29.1032	34.2319
ENSMUSG00000029217.16	Tec	-0.40131	0.695412	0.830126	-1.07114	-0.0991504	5.81693	8.05812	5.60465	6.3807	7.49487	4.83161	11.4331	5.29841
ENSMUSG00000028277.13	Ube2j1	-0.674216	0.513253	0.701147	-1.07122	-0.0992614	17.0539	13.0509	11.9214	12.6709	15.7576	12.0861	15.6506	14.8426
ENSMUSG00000034903.18	Cobll1	-0.499846	0.626436	0.78334	-1.07123	-0.099264	7.6236	7.98161	7.47551	7.23807	12.5626	8.0999	5.53352	7.78625
ENSMUSG00000059422.5	Gm8116	-0.0994747	0.922443	0.961072	-1.07133	-0.0994003	0.357711	1.25914	0.489678	0.179734	0.37875	0.850677	0.0836939	1.96044
ENSMUSG00000033326.15	Kdm4a	-0.429116	0.675621	0.817369	-1.07136	-0.0994423	7.50096	15.3184	6.78652	6.77934	8.25785	10.2299	9.44698	8.74062
ENSMUSG00000043411.15	Usp48	-0.789083	0.445734	0.647205	-1.07136	-0.099445	7.67678	8.33941	8.31214	8.04649	7.59178	8.50973	9.62215	9.03847
ENSMUSG00000089889.2	0610040B10Rik	-0.328178	0.748566	0.863668	-1.07141	-0.0995083	0.68838	0.803296	0.76256	0.720794	1.08435	0.463599	0.955795	0.828613
ENSMUSG00000014504.16	Srp19	-0.612017	0.552215	0.729912	-1.07145	-0.0995598	5.22539	3.95648	5.4691	4.32316	4.8044	4.11282	6.16227	5.39276
ENSMUSG00000039067.5	Psmd7	-0.597436	0.561582	0.73654	-1.07158	-0.0997356	32.9807	24.0679	21.2929	24.7839	27.1944	22.2913	35.412	25.633
ENSMUSG00000038214.15	Bend3	-0.546977	0.594656	0.761598	-1.07169	-0.0998818	1.41927	1.70274	1.27171	1.50169	1.37216	2.06873	1.25392	1.70299
ENSMUSG00000030452.16	Nipa2	-0.704749	0.494734	0.688269	-1.07171	-0.099918	6.83945	5.65785	5.18595	5.63163	6.48883	5.52913	6.10814	6.80704
ENSMUSG00000059208.14	Hnrnpm	-0.730776	0.479271	0.67594	-1.07172	-0.0999267	13.4698	17.5828	16.523	14.1279	17.1152	17.6004	17.0635	14.2799
ENSMUSG00000082454.3	Gm12183	-0.394115	0.700573	0.833735	-1.07172	-0.0999325	1.40643	2.07137	1.57241	1.8684	1.89331	1.80369	1.30417	2.5245
ENSMUSG00000042289.11	Hsd3b7	-0.188073	0.854036	0.923025	-1.07177	-0.0999935	2.52931	1.84656	2.55901	3.48153	6.34775	1.31106	5.73906	1.07539
ENSMUSG00000024789.12	Jak2	-0.584031	0.57027	0.743748	-1.07185	-0.100106	8.70008	12.7809	7.83769	7.89932	10.9588	8.75924	8.31443	11.3967
ENSMUSG00000106341.1	Gm43330	-0.562128	0.58462	0.754674	-1.07204	-0.100352	2.1651	1.94728	2.53126	2.24032	2.28624	1.89856	2.92138	2.53659
ENSMUSG00000103677.1	Pcdhga4	-0.242743	0.812401	0.900262	-1.07208	-0.100407	0.19984	0.329122	0.106519	0.205761	0.119839	0.299451	0.250153	0.216133
ENSMUSG00000096932.1	5033403F01Rik	-0.188145	0.853982	0.923025	-1.0721	-0.100433	0.382686	0.744652	0.580039	0.193762	0.955073	0.270503	0.580039	0.256028
ENSMUSG00000075595.9	Zfp652	-0.511502	0.618499	0.778462	-1.0721	-0.100436	5.14807	9.20708	7.12434	5.67152	7.49944	5.61873	8.97339	6.73017
ENSMUSG00000042063.11	Zfp386	-0.47886	0.640848	0.794549	-1.07211	-0.100457	2.49172	2.57562	1.97815	1.96066	2.74329	2.67961	2.35636	1.86657
ENSMUSG00000083902.2	Gm15975	-0.13121	0.897835	0.945983	-1.07215	-0.100508	0.888086	0.306427	0.833225	0.071695	0.153966	0.584858	0.475134	0.589308
ENSMUSG00000007036.15	Abhd16a	-0.79526	0.442271	0.64395	-1.07228	-0.100675	8.82872	9.74912	12.9211	11.0137	11.1404	10.9316	11.9376	11.1397
ENSMUSG00000035285.6	Nat14	-0.19839	0.846139	0.919309	-1.07229	-0.10069	0.127808	0.2755	0.156939	0.103779	0.135335	0.125159	0.201274	0.227679
ENSMUSG00000103194.1	Gm37643	-0.208351	0.838532	0.914913	-1.07241	-0.100853	0.210985	0.628834	0.399615	0.865166	0.908587	0.466749	0.375851	0.332262
ENSMUSG00000051007.15	Pddc1	-0.394149	0.700549	0.833735	-1.07242	-0.100873	3.33293	5.25359	3.06664	3.23913	6.40871	3.06752	3.49167	3.19645
ENSMUSG00000015804.14	Med28	-0.518757	0.613585	0.775426	-1.07247	-0.100942	5.7986	4.03252	3.09822	2.93431	4.51288	3.98257	4.10332	3.824
ENSMUSG00000026743.16	Mllt10	-0.795839	0.441948	0.64395	-1.07248	-0.100945	7.59466	6.88031	9.64277	7.48406	8.25084	8.14494	9.30497	7.97422
ENSMUSG00000048921.11	Zfp689	-0.218242	0.830995	0.910147	-1.07251	-0.100993	0.172043	0.553785	0.431443	0.628269	0.316161	0.316161	0.908912	0.373367
ENSMUSG00000025178.8	Pi4k2a	-0.37785	0.712296	0.840714	-1.07262	-0.101141	19.3526	31.234	11.1176	20.6878	22.6959	23.9467	23.1269	14.8521
ENSMUSG00000041408.16	Wapl	-0.539542	0.599614	0.765417	-1.07267	-0.10121	37.6806	26.1628	18.6577	24.7642	25.8816	25.8084	31.0396	28.7663
ENSMUSG00000078656.11	Vps25	-0.322652	0.752642	0.866601	-1.07271	-0.101264	0.524478	0.317861	0.535629	0.514619	0.472296	0.661767	0.511767	0.379395
ENSMUSG00000074829.10	2010315B03Rik	-0.245271	0.810489	0.899384	-1.07272	-0.101269	0.368989	0.583525	0.826853	0.882169	1.30636	0.627807	0.526354	0.444157
ENSMUSG00000043385.4	Olfr267	-0.147004	0.885627	0.940078	-1.07274	-0.101305	0.0324547	0.116931	0.0924903	0.0324547	0.139872	0.0353388	0.0324547	0.0867334
ENSMUSG00000035666.14	Gtf3c4	-0.481375	0.639112	0.793322	-1.07276	-0.101325	7.71139	8.04644	6.76119	4.84034	8.54663	6.63393	5.14949	9.21746
ENSMUSG00000020840.10	Blmh	-0.650942	0.527641	0.712374	-1.07292	-0.101543	4.50513	4.33946	4.80822	5.18105	3.77196	5.16114	5.52601	6.05695
ENSMUSG00000060470.7	Adgrg3	-0.151323	0.882294	0.937872	-1.07296	-0.101597	0.66442	0.155114	1.57046	0.832991	0.231695	1.32679	0.581997	1.12312
ENSMUSG00000057236.10	Rbbp4	-0.304981	0.765729	0.874047	-1.07299	-0.101631	12.7844	17.4933	11.3953	8.20456	10.3709	9.19242	26.3659	10.9278
ENSMUSG00000024164.15	C3	-0.334411	0.743978	0.861221	-1.07303	-0.101694	1664.02	2362.67	2060.97	2362.67	2971.02	2362.67	2971.02	1247.42
ENSMUSG00000047789.4	Slc38a9	-0.797162	0.441208	0.64329	-1.07304	-0.101703	2.10222	2.10582	2.34687	1.8747	2.30235	2.24132	2.40868	2.0725
ENSMUSG00000042772.15	Smg7	-0.563233	0.583891	0.754273	-1.07307	-0.101743	8.21517	13.9926	15.5214	14.44	13.9198	12.9234	13.9164	13.7352
ENSMUSG00000038539.15	Atf5	-0.314408	0.758738	0.870022	-1.07308	-0.101757	140.496	168.027	73.0357	72.2236	121.722	118.942	156.384	73.9253
ENSMUSG00000000838.17	Fmr1	-0.698421	0.498538	0.690813	-1.07311	-0.101802	6.26003	4.72166	4.97302	4.4748	4.94261	4.66327	6.46513	5.84366
ENSMUSG00000028013.16	Ppa2	-0.332928	0.745068	0.861649	-1.07312	-0.101807	2.68477	1.54505	4.33962	4.92724	4.03375	3.24276	2.73321	3.29354
ENSMUSG00000032305.15	Fam219b	-0.566089	0.582011	0.752868	-1.07317	-0.101878	2.64745	3.61007	3.76341	2.46193	3.05283	3.14905	4.04813	3.00994
ENSMUSG00000032480.17	Dhx30	-0.762301	0.460947	0.660369	-1.07317	-0.10188	2.90403	2.73578	3.55234	3.61563	3.42378	2.98068	4.00248	3.31781
ENSMUSG00000035297.14	Cops4	-0.811802	0.433085	0.635889	-1.07332	-0.102085	6.90152	6.14769	5.22123	5.65543	6.0592	5.71039	7.13808	6.75795
ENSMUSG00000006732.14	Mettl1	-0.474694	0.643728	0.796303	-1.07342	-0.102216	3.80354	3.63885	2.88327	3.12294	2.37661	3.6416	3.95867	5.06756
ENSMUSG00000108218.2	Olfr1372-ps1	-0.186934	0.85491	0.923471	-1.07348	-0.102292	0.558215	1.23908	0.217879	0.263475	0.237446	0.519641	0.468092	0.966697
ENSMUSG00000106904.1	Gm43029	-0.412381	0.687503	0.825439	-1.0735	-0.102317	1.81971	1.61456	1.48789	1.34212	1.91712	1.20243	1.98748	1.71498
ENSMUSG00000036181.2	Hist1h1c	-0.380535	0.710356	0.839473	-1.07351	-0.102331	80.2377	37.7324	50.2719	49.7915	61.5026	45.7286	76.9077	46.1845
ENSMUSG00000014856.12	Tmem208	-0.587999	0.567691	0.74157	-1.07367	-0.102556	13.2537	13.2892	8.80721	9.54027	12.3416	11.6078	10.3239	13.3203
ENSMUSG00000030614.8	Tmem126b	-0.714432	0.488946	0.683362	-1.07382	-0.102757	3.70082	2.62228	2.94304	2.56391	3.14193	2.94977	3.29102	3.23739
ENSMUSG00000020074.6	Ccar1	-0.67665	0.511762	0.700335	-1.07395	-0.10293	17.5051	20.098	15.9787	13.6545	20.3247	14.5136	17.2241	20.1015
ENSMUSG00000021684.16	Pde8b	-0.198159	0.846316	0.919309	-1.07398	-0.102965	0.146486	0.250713	0.25812	0.0452187	0.173782	0.184831	0.0887783	0.195854
ENSMUSG00000048330.14	Ric3	-0.0928207	0.927614	0.963605	-1.074	-0.10299	0.00564073	0.0193447	0.0252144	0.00450119	0.00374807	0.0364389	0.00312095	0.0410315
ENSMUSG00000029713.15	Gnb2	-0.738309	0.474852	0.672077	-1.07408	-0.103102	26.9224	24.944	22.4544	21.9824	30.6197	27.1145	22.577	23.6877
ENSMUSG00000046753.9	Ccdc66	-0.477751	0.641615	0.795169	-1.07416	-0.103208	5.90285	3.76219	3.06241	4.3475	3.82803	4.36536	5.53388	4.3637
ENSMUSG00000031314.18	Taf1	-0.697495	0.499097	0.691122	-1.07425	-0.103324	7.42074	7.7487	5.17825	6.67804	7.50624	6.24001	7.36211	7.67393
ENSMUSG00000047832.8	Cdca4	-0.462793	0.651988	0.800994	-1.07426	-0.103337	2.89767	2.95917	2.188	1.59086	2.75921	2.47806	2.13809	2.71269
ENSMUSG00000032498.9	Mlh1	-0.589784	0.566532	0.740812	-1.0743	-0.103395	3.14277	5.0473	3.64893	4.08196	4.2809	3.60235	4.37223	4.65064
ENSMUSG00000059058.7	Tma7-ps	-0.37533	0.714119	0.841924	-1.07437	-0.103496	5.49264	8.20437	4.84433	4.98785	6.48986	5.57241	4.84433	8.26412
ENSMUSG00000029127.15	Zbtb49	-0.602126	0.55856	0.734531	-1.07441	-0.103549	0.585765	0.579968	0.679634	0.763206	0.756016	0.739907	0.613933	0.675647
ENSMUSG00000022472.16	Desi1	-0.730328	0.479535	0.676011	-1.07447	-0.10362	13.2988	12.1679	9.85362	9.09921	13.5426	10.5231	11.4202	11.8803
ENSMUSG00000038503.15	Mesdc2	-0.665378	0.51869	0.705188	-1.07452	-0.103695	4.8822	3.36324	3.35808	3.74296	3.52919	3.95302	4.44119	4.514
ENSMUSG00000034573.14	Ptpn13	-0.242698	0.812434	0.900262	-1.07463	-0.103844	0.299977	0.198754	0.300271	0.271509	0.146836	0.312861	0.762595	0.194554
ENSMUSG00000001173.15	Ocrl	-0.706308	0.493799	0.687646	-1.07469	-0.103923	2.05843	1.77707	1.89591	1.9485	2.1611	2.08296	2.24864	1.77408
ENSMUSG00000071041.4	Gm15210	-0.227771	0.82375	0.906418	-1.07471	-0.103946	0.708675	0.61142	0.3259	0.494753	0.462945	0.770976	0.306519	0.875057
ENSMUSG00000111631.1	RP23-413J12.1	-0.0891389	0.930477	0.965364	-1.07477	-0.104025	0.0762863	0.814229	0.0320495	0.0320495	0.060875	0.0169936	0.548255	0.161439
ENSMUSG00000033065.13	Pfkm	-0.383852	0.707961	0.837915	-1.07484	-0.104127	3.85848	2.61668	6.23913	5.59921	4.31912	4.91544	3.5811	6.34011
ENSMUSG00000002222.14	Rmnd5a	-0.707024	0.493371	0.687171	-1.07493	-0.104241	17.8114	22.3215	24.8785	26.1371	26.3001	21.4776	24.6751	24.8718
ENSMUSG00000025231.16	Sufu	-0.465955	0.649788	0.800346	-1.07494	-0.104262	1.27696	2.19677	1.06226	1.2715	1.54648	1.32886	1.91263	1.26091
ENSMUSG00000066233.6	Tmem42	-0.288539	0.777974	0.881864	-1.07496	-0.104279	1.32261	2.62812	2.12775	0.825483	2.18766	1.25135	1.68116	1.73077
ENSMUSG00000031774.8	Fam192a	-0.622088	0.545796	0.724535	-1.07523	-0.104648	4.86466	4.95964	3.31147	4.87406	4.62721	4.27339	5.08239	5.21372
ENSMUSG00000025899.14	Alkbh8	-0.699812	0.497701	0.690255	-1.0753	-0.104741	2.10213	2.23085	2.46856	2.803	2.5198	2.0336	2.84595	3.00019
ENSMUSG00000030180.15	Kdm5a	-0.815209	0.431208	0.634531	-1.07539	-0.104853	8.00127	8.87354	7.67979	7.73019	7.29939	9.53978	8.35145	9.64565
ENSMUSG00000030704.14	Rab6a	-0.573164	0.577366	0.74946	-1.07552	-0.105031	25.9023	27.7897	18.3001	26.9845	25.7795	22.7206	22.6272	35.6687
ENSMUSG00000064493.1	Snora28	-0.521795	0.611533	0.773602	-1.07552	-0.105032	23.4469	35.5176	29.8448	24.2373	25.3745	33.0941	31.6432	30.2765
ENSMUSG00000038167.6	Plekhg6	-0.434716	0.671665	0.814793	-1.07553	-0.105048	3.77447	4.86004	5.35468	5.64789	4.12378	8.29277	5.80647	3.67037
ENSMUSG00000030374.15	Strn4	-0.644975	0.531367	0.714871	-1.07553	-0.105054	6.21032	7.63503	5.5171	5.17444	6.97723	6.80263	6.94226	5.50623
ENSMUSG00000080002.2	Gm5566	-0.215147	0.833351	0.911881	-1.07554	-0.105056	1.14389	1.24845	1.17591	1.28127	0.854039	2.00281	1.45128	1.17591
ENSMUSG00000026723.10	Trdmt1	-0.383022	0.70856	0.838013	-1.07555	-0.10507	0.906093	1.87723	1.23282	0.813436	1.0548	1.34753	1.5024	1.05159
ENSMUSG00000032733.6	Snx33	-0.532646	0.604231	0.768757	-1.07558	-0.105113	6.30601	4.559	7.92014	5.90205	5.12625	8.75048	6.61609	6.0868
ENSMUSG00000102918.1	Pcdhgc3	-0.297851	0.771031	0.878031	-1.07565	-0.105211	1.63456	1.09745	2.42485	1.9053	1.23242	2.86208	1.12713	2.91113
ENSMUSG00000039166.15	Akap7	-0.43486	0.671564	0.814793	-1.07575	-0.105337	3.12212	2.3753	2.00271	1.55398	2.91923	2.71937	1.58238	2.4317
ENSMUSG00000042744.16	Gm15800	-0.562412	0.584433	0.754674	-1.07576	-0.105357	4.24029	6.99024	6.41154	6.43423	4.94846	6.54447	8.08447	6.24774
ENSMUSG00000029384.5	2010109A12Rik	-0.200157	0.844789	0.918231	-1.0758	-0.105409	0.377738	0.492319	0.223096	0.328353	0.854988	0.33695	0.328353	0.169303
ENSMUSG00000052752.15	Traf7	-0.407434	0.691033	0.827615	-1.07586	-0.105493	2.1275	5.80623	2.80364	2.77599	3.15519	3.83537	3.28031	3.16727
ENSMUSG00000020228.11	Helb	-0.45537	0.657164	0.804547	-1.07603	-0.105716	2.22333	1.66865	2.84987	3.56371	2.07833	2.51123	3.42646	2.91177
ENSMUSG00000019873.7	Reep3	-0.554902	0.589395	0.758108	-1.07604	-0.105732	29.7191	20.1824	41.1188	31.159	31.159	31.3199	33.4008	31.3774
ENSMUSG00000104369.1	Gm38082	-0.491203	0.632352	0.788072	-1.07615	-0.105881	0.568641	0.735617	0.785555	1.05761	0.723423	1.03977	0.852524	0.71624
ENSMUSG00000028962.14	Slc4a2	-0.961078	0.355923	0.565007	-1.07618	-0.105917	5.38322	5.87339	5.28757	5.12081	5.52653	6.2596	6.11297	5.42912
ENSMUSG00000042472.10	Zfp410	-0.703705	0.495361	0.688767	-1.0763	-0.106081	7.06537	8.76743	6.6409	6.20959	7.2504	7.59942	7.78043	7.99618
ENSMUSG00000024019.17	Cmtr1	-0.54586	0.5954	0.762224	-1.07632	-0.10611	0.97123	1.24321	1.65641	1.75385	1.38816	1.5949	1.65378	1.26855
ENSMUSG00000050555.9	Hyls1	-0.394312	0.700432	0.833735	-1.07635	-0.106147	0.825047	0.725092	0.455392	0.63489	1.06759	0.719524	0.533112	0.543941
ENSMUSG00000087679.2	C330006A16Rik	-0.713673	0.489398	0.683656	-1.07639	-0.106202	12.0166	14.5777	17.5361	12.9859	15.6602	17.0921	15.7831	12.6386
ENSMUSG00000067929.3	Gm10226	-0.225934	0.825145	0.907163	-1.07644	-0.106262	6.11374	5.78016	3.56874	4.74805	11.1214	1.85714	6.31962	6.10101
ENSMUSG00000101970.6	1810026B05Rik	-0.576207	0.575374	0.747957	-1.07645	-0.106277	2.77298	4.30514	3.71335	3.59147	3.51486	3.11627	5.18432	3.76395
ENSMUSG00000026669.14	Mcm10	-0.169719	0.868126	0.929864	-1.0768	-0.106751	1.241	0.988999	3.81302	1.06828	0.647243	2.02488	3.96135	1.38827
ENSMUSG00000102419.1	Gm36940	-0.465293	0.650249	0.800346	-1.07682	-0.106784	1.90028	1.58181	1.55408	2.50859	1.86305	1.85965	1.86619	2.48295
ENSMUSG00000059089.4	Fcgr4	-0.229237	0.822636	0.906026	-1.07685	-0.106821	6.05237	3.89623	8.43098	4.10762	9.73806	7.40123	7.50579	1.87459
ENSMUSG00000046230.9	Vps13a	-0.536947	0.60135	0.766341	-1.07686	-0.106826	9.49228	11.6545	10.6886	8.58386	12.7877	8.01195	8.89484	14.9443
ENSMUSG00000110185.1	Igip	-0.431524	0.673919	0.816421	-1.07696	-0.106959	4.23994	9.16493	6.81432	5.52817	8.19406	4.70866	6.76762	7.36762
ENSMUSG00000024847.14	Aip	-0.558433	0.58706	0.756514	-1.07697	-0.106972	4.57848	4.91743	4.26492	4.86695	6.68973	3.92265	4.53636	5.19865
ENSMUSG00000029557.7	Mrm2	-0.413502	0.686705	0.825002	-1.07702	-0.107047	2.45541	1.44826	3.23304	2.33719	3.1492	2.20011	2.31377	2.2504
ENSMUSG00000024505.15	Dtwd2	-0.389707	0.703742	0.83551	-1.07709	-0.107143	0.793539	0.593703	0.898892	1.03658	0.928637	0.698078	0.812167	1.1457
ENSMUSG00000026223.15	Itm2c	-0.27575	0.787542	0.886787	-1.0771	-0.107151	30.9283	74.2523	18.7256	18.5427	27.7689	43.482	22.2481	40.1848
ENSMUSG00000089652.1	Gm16025	-0.129045	0.89951	0.947081	-1.07714	-0.107206	0.256893	0.024875	0.61237	0.109625	0.0890147	0.177159	0.153043	0.284753
ENSMUSG00000031432.3	Prps1	-0.433795	0.672315	0.815171	-1.07716	-0.10723	7.25806	7.80348	9.56018	9.86535	5.77847	12.9423	7.66216	12.859
ENSMUSG00000006567.11	Atp7b	-0.367426	0.71985	0.845624	-1.07717	-0.107251	9.40977	11.2424	18.0087	14.8131	11.1499	17.431	8.78474	22.0869
ENSMUSG00000028684.14	Urod	-0.557491	0.587682	0.757045	-1.07729	-0.107401	18.6422	12.5573	16.3746	11.3569	18.1923	14.2419	18.2993	12.3672
ENSMUSG00000026502.13	Desi2	-0.465527	0.650086	0.800346	-1.07741	-0.107567	0.799815	1.0245	0.565067	0.548598	0.849505	0.588309	0.756106	0.908071
ENSMUSG00000025224.14	Gbf1	-0.612046	0.552197	0.729912	-1.07769	-0.107946	10.5125	12.2551	14.5373	14.4221	12.0141	11.8145	18.7282	13.6287
ENSMUSG00000055692.18	Tmem191c	-0.173175	0.865468	0.928682	-1.07772	-0.107986	0.255209	0.82149	0.240927	0.272895	0.232069	0.859611	0.133729	0.685452
ENSMUSG00000031969.16	Acad8	-0.488561	0.634166	0.789331	-1.07786	-0.108172	6.11739	4.46603	9.61616	9.56909	8.69904	6.69136	7.8264	7.46155
ENSMUSG00000081895.3	Rpl17-ps10	-0.237162	0.816626	0.902951	-1.07792	-0.108255	2.24342	3.47454	1.37729	0.754324	2.55691	1.95788	1.131	1.84083
ENSMUSG00000047180.8	Neurl3	-0.400339	0.696108	0.830736	-1.07802	-0.108391	4.232	2.79181	4.21264	3.29312	4.84906	4.70673	4.48024	2.09326
ENSMUSG00000049728.14	Zfp668	-0.599994	0.559933	0.735399	-1.07807	-0.108457	0.975033	1.06948	0.735766	0.982374	0.96015	0.984387	1.14791	0.937169
ENSMUSG00000029863.13	Casp2	-0.811184	0.433425	0.63613	-1.07811	-0.108507	1.59843	1.73724	1.37577	1.37267	1.58813	1.76159	1.54481	1.63445
ENSMUSG00000062353.6	Gm15772	-0.109712	0.914494	0.956178	-1.07832	-0.108779	17.0881	17.7638	52.2107	8.00348	121.894	11.0043	10.3751	10.6513
ENSMUSG00000040354.14	Mars	-0.605647	0.556296	0.732877	-1.07843	-0.108938	12.997	18.76	16.0996	20.8193	19.7359	14.6343	21.51	17.8386
ENSMUSG00000089832.8	Shkbp1	-0.543903	0.596703	0.763185	-1.07856	-0.109109	2.15283	1.78471	1.32148	1.40349	1.85187	1.82426	2.06343	1.3732
ENSMUSG00000024503.2	Spink1	-0.050275	0.96075	0.981823	-1.07863	-0.109204	1.47622	0.0633139	2.8514	9.53767	0.076036	35.7434	0.0633139	29.3104
ENSMUSG00000079480.3	Pin4	-0.433118	0.672793	0.815499	-1.07865	-0.109224	12.6988	7.85424	5.82227	8.16108	9.43921	10.8981	6.49003	9.65376
ENSMUSG00000026994.9	Galnt3	-0.262267	0.797668	0.89269	-1.07866	-0.109242	0.779262	0.413627	0.751211	0.538868	0.69857	0.5343	1.4587	0.324437
ENSMUSG00000056216.9	Cebpg	-0.702233	0.496245	0.689306	-1.0787	-0.109299	14.9365	19.3811	12.3456	12.2476	15.6096	14.8941	16.0958	15.8662
ENSMUSG00000102571.1	Gm37967	-0.369727	0.71818	0.84416	-1.07876	-0.109368	0.401901	0.354463	0.465862	0.39479	0.600319	0.383363	0.480373	0.310023
ENSMUSG00000047388.10	Atmin	-0.537873	0.60073	0.765986	-1.07892	-0.109583	3.1405	3.66163	2.32503	2.22192	4.06751	2.68689	2.63606	2.72611
ENSMUSG00000031986.6	Sprtn	-0.676911	0.511603	0.70017	-1.07893	-0.109602	3.16962	2.80851	2.40696	2.70196	2.97275	2.79424	3.69802	2.55697
ENSMUSG00000020386.5	Sar1b	-0.384739	0.707322	0.837593	-1.07893	-0.109608	51.986	106.725	59.1371	94.4603	62.4603	58.6927	87.8054	129.052
ENSMUSG00000049321.17	Zfp2	-0.386796	0.705839	0.836836	-1.07896	-0.109642	1.14153	1.4462	0.962671	1.46614	1.31495	1.19927	2.29633	0.856138
ENSMUSG00000025580.15	Eif4a3	-0.938937	0.366712	0.574806	-1.079	-0.109689	15.1219	13.2843	12.2959	12.5828	15.3707	12.7561	13.6261	15.811
ENSMUSG00000109097.1	Gm44536	-0.158971	0.876398	0.934429	-1.07923	-0.109998	0.0300587	0.0778503	0.150573	0.0794979	0.101196	0.0778503	0.0546592	0.0831815
ENSMUSG00000036249.16	Rbm43	-0.294964	0.773181	0.879196	-1.07931	-0.11011	4.41761	1.25298	3.37054	2.33381	3.86175	3.90974	1.77594	2.1811
ENSMUSG00000090641.1	Zfp712	-0.333202	0.744867	0.861634	-1.07936	-0.110176	0.304976	0.424513	0.382239	0.358696	0.475689	0.288368	0.663098	0.257346
ENSMUSG00000072571.2	Tmem253	-0.0847135	0.933919	0.967228	-1.07938	-0.110205	0.242584	0.425369	0.0217754	0.0314056	0.688675	0.0238631	0.223564	0.0217754
ENSMUSG00000104973.1	A530041M06Rik	-0.377734	0.71238	0.840755	-1.07939	-0.11021	1.01163	1.20919	1.22235	1.05232	1.06769	0.806701	1.48372	1.72917
ENSMUSG00000031556.6	Tm2d2	-0.548486	0.593653	0.760965	-1.07943	-0.110275	17.5126	9.01104	14.6272	12.3674	17.0663	12.4232	14.556	12.6048
ENSMUSG00000041638.18	Gcn1l1	-0.636268	0.53683	0.719019	-1.07944	-0.110289	5.01725	5.98032	7.92003	5.77968	5.42036	8.10178	7.2301	5.87735
ENSMUSG00000034297.14	Med13	-0.744547	0.471212	0.669619	-1.07962	-0.11052	13.5464	18.2759	13.6573	13.5277	15.8421	13.3581	18.7883	15.6472
ENSMUSG00000110475.1	RP23-431O7.9	-0.165738	0.871188	0.931809	-1.07974	-0.110689	0.252287	2.51509	0.896401	2.3239	0.752407	1.01425	1.69897	1.32539
ENSMUSG00000024078.6	Ttc27	-0.931223	0.370524	0.578205	-1.07987	-0.110856	4.00003	4.51319	4.30878	4.16015	4.33724	4.60521	4.48212	4.93019
ENSMUSG00000010609.15	Psen2	-0.252429	0.805082	0.896926	-1.07999	-0.111019	7.92453	5.58912	21.5384	24.2294	7.64332	19.2957	13.4221	15.7683
ENSMUSG00000036636.9	Clcn7	-0.540202	0.599173	0.765089	-1.08005	-0.111098	14.4248	10.7177	10.4838	6.81031	11.6509	12.1844	10.3994	10.1722
ENSMUSG00000105677.1	Gm43328	-0.500179	0.626208	0.783219	-1.0802	-0.111297	2.44336	2.46724	2.72775	2.38073	3.60375	1.90088	2.61963	2.95355
ENSMUSG00000029434.12	Vps33a	-0.760987	0.461702	0.660922	-1.08025	-0.111364	10.374	8.08731	7.54464	6.60253	9.40484	7.89293	9.27852	8.26453
ENSMUSG00000037174.18	Elf2	-0.954142	0.359278	0.568118	-1.0803	-0.111436	3.89871	4.20919	4.2581	3.62761	4.59387	4.31143	4.22186	4.12649
ENSMUSG00000097236.1	4831440E17Rik	-0.26075	0.79881	0.893134	-1.08041	-0.111578	0.797637	0.77075	0.993836	1.13988	1.55628	1.05702	1.15026	0.460673
ENSMUSG00000018340.13	Anxa6	-0.482691	0.638206	0.792631	-1.08045	-0.111639	38.8219	23.9764	36.6721	52.0685	30.9079	47.7812	33.8012	47.8527
ENSMUSG00000101969.2	Gm20125	-0.0798336	0.937717	0.969664	-1.08057	-0.111794	0.606942	0.0316292	2.71797	4.79479	2.51444	2.5655	0.160489	0.297127
ENSMUSG00000019647.16	Sema6a	-0.195304	0.8485	0.920377	-1.0806	-0.111838	1.47466	0.403056	2.9393	1.85068	0.615591	2.21105	1.34464	2.68495
ENSMUSG00000097208.1	Gm26698	-0.171279	0.866926	0.929329	-1.08068	-0.111945	0.188239	0.268107	0.431153	0.569551	0.870241	0.32127	0.188239	0.286467
ENSMUSG00000003814.8	Calr	-0.526313	0.608487	0.77169	-1.08073	-0.112004	267.035	193.55	188.485	236.449	182.182	252.5	344.764	196.088
ENSMUSG00000021686.4	Ap3b1	-0.738694	0.474627	0.672077	-1.08076	-0.11204	25.2855	18.8071	20.4667	16.8482	20.9734	25.6132	18.1177	22.9112
ENSMUSG00000073755.4	5730409E04Rik	-0.46735	0.648819	0.800001	-1.081	-0.11237	2.11663	1.39497	2.02443	1.66842	1.92925	2.38494	1.5887	1.86913
ENSMUSG00000029033.16	Acap3	-0.253769	0.804071	0.89622	-1.08105	-0.112429	1.65242	3.39144	0.963994	0.889777	3.32867	1.04373	1.47938	1.18355
ENSMUSG00000082321.3	Gm14253	-0.224779	0.826022	0.907508	-1.08108	-0.112472	0.672318	0.607805	0.92035	0.33781	0.613465	0.672318	0.510849	0.844667
ENSMUSG00000041361.13	Myzap	-0.216833	0.832067	0.910839	-1.08111	-0.112508	0.672635	1.46748	0.372371	0.770922	1.00587	0.414735	1.82686	0.490972
ENSMUSG00000079610.9	Ankrd39	-0.541072	0.598592	0.764614	-1.08112	-0.112523	1.19155	1.06035	0.8783	1.20568	0.976427	1.33479	0.976427	1.4641
ENSMUSG00000023328.14	Ache	-0.177315	0.862288	0.926544	-1.08116	-0.112579	0.057504	0.0745703	0.190245	0.135779	0.0847943	0.268554	0.0395372	0.165346
ENSMUSG00000021756.12	Il6st	-0.509462	0.619884	0.77909	-1.08116	-0.112585	17.5458	19.1856	31.4412	20.722	16.9595	25.5039	21.5895	31.5778
ENSMUSG00000003348.9	Mob3a	-0.541014	0.598631	0.764614	-1.08126	-0.112714	4.95843	3.28288	3.23782	4.87497	5.29676	5.08055	3.25391	3.94853
ENSMUSG00000028560.11	Usp1	-0.78338	0.448946	0.64987	-1.08127	-0.112732	11.0153	9.79526	8.79234	8.04445	10.0043	10.334	8.35236	12.1032
ENSMUSG00000082070.1	Gm1866	-0.237236	0.81657	0.902951	-1.08132	-0.112791	4.21739	1.55808	2.52262	2.20569	2.97502	3.50773	2.96752	1.6025
ENSMUSG00000001948.10	Spa17	-0.156594	0.87823	0.935603	-1.08137	-0.112859	0.250557	1.551	0.440174	0.250557	0.580657	0.188673	0.591618	0.897958
ENSMUSG00000025616.14	Usp16	-0.445231	0.664265	0.809428	-1.08138	-0.112867	6.41838	8.71564	6.19354	5.02467	6.28514	4.8058	11.6932	6.70961
ENSMUSG00000040782.12	Rfwd2	-0.592804	0.564576	0.738954	-1.0814	-0.112906	2.60416	4.76497	5.23278	4.2043	3.98672	4.25722	4.53478	4.86023
ENSMUSG00000103016.1	Gm37506	-0.260722	0.798831	0.893134	-1.08151	-0.113043	4.35641	4.00727	3.26591	2.18149	3.9614	1.8205	4.65831	5.34541
ENSMUSG00000065544.1	Mir32	-0.109938	0.914319	0.956051	-1.08157	-0.113133	0.689861	4.13206	1.87773	6.67178	12.0715	5.30185	1.43595	0.381692
ENSMUSG00000054723.5	Vmac	-0.682719	0.508055	0.697284	-1.0817	-0.113298	3.40736	2.76556	3.62968	2.67203	3.36411	3.17113	3.60169	3.28848
ENSMUSG00000022615.7	Tymp	-0.144185	0.887804	0.941108	-1.08171	-0.113312	0.661174	3.20367	9.97533	10.3568	2.41643	8.58241	2.58915	5.38029
ENSMUSG00000057143.15	Trim12c	-0.512736	0.617662	0.778158	-1.08174	-0.113354	6.30924	5.91649	7.63701	5.46193	6.02173	8.0476	9.36372	4.67721
ENSMUSG00000073643.11	Wdfy1	-0.430649	0.674537	0.816934	-1.08189	-0.113558	6.31684	6.92004	2.86321	3.8925	6.84781	4.33457	4.45663	5.02039
ENSMUSG00000045392.7	Olfr1033	-0.0262752	0.97948	0.990412	-1.08191	-0.113581	0.0262994	1.96014	0.0274431	0.0069907	0.0274431	0.629335	0.0262994	0.0239986
ENSMUSG00000087153.8	Gm6483	-0.324862	0.751011	0.865602	-1.08194	-0.113623	1.64212	1.42663	1.48514	1.85143	2.13645	1.80482	1.86949	1.18522
ENSMUSG00000032621.8	Srek1	-0.854476	0.409968	0.614216	-1.08212	-0.113854	7.14996	9.55943	9.48754	7.5186	8.5834	8.4587	9.32314	9.86852
ENSMUSG00000031901.12	Dus2	-0.722547	0.484128	0.680098	-1.0822	-0.113971	2.54033	2.08725	2.07681	2.99073	2.49815	2.50255	2.92558	2.48936
ENSMUSG00000027347.18	Rasgrp1	-0.267939	0.793403	0.890054	-1.08224	-0.114014	0.941803	0.546541	2.32612	1.51765	1.55919	2.07295	1.0722	0.686627
ENSMUSG00000077450.12	Rab11b	-0.682729	0.508049	0.697284	-1.08227	-0.114063	4.61742	7.60365	6.43008	5.99218	7.9221	5.46603	7.05221	6.06426
ENSMUSG00000042447.13	Mios	-0.773588	0.454496	0.655682	-1.08229	-0.114089	2.91429	2.76092	2.58667	2.71442	3.06781	2.65894	2.78418	3.43585
ENSMUSG00000020238.14	Ncln	-0.81248	0.432711	0.635739	-1.0823	-0.114098	17.4257	16.6155	16.2904	15.3213	15.5022	22.9627	14.9457	18.6182
ENSMUSG00000018809.2	Smyd4	-0.34534	0.735958	0.856246	-1.08232	-0.114123	1.42167	2.47862	0.875559	1.71418	2.26261	1.23243	2.22692	1.11264
ENSMUSG00000024892.15	Pcx	-0.290952	0.776173	0.880746	-1.08239	-0.114217	60.3495	48.0653	164.935	167.493	134.729	113.769	96.203	75.8775
ENSMUSG00000073233.3	Gm9144	-0.230835	0.821423	0.905302	-1.08284	-0.114825	0.235296	0.27252	0.258049	0.281577	0.26751	0.246603	0.561145	0.170641
ENSMUSG00000072437.3	Nanos1	-0.0727592	0.943225	0.972961	-1.08292	-0.114929	0.0676957	7.30333	0.0549683	0.00981276	0.34687	0.0364457	0.262422	0.0894501
ENSMUSG00000008226.14	Scrn3	-0.295808	0.772552	0.878827	-1.08292	-0.114933	5.94799	4.2795	12.0474	13.1458	10.9477	8.05208	4.59209	13.7334
ENSMUSG00000073775.4	Kti12	-0.678422	0.510678	0.699675	-1.08313	-0.115211	10.3022	8.42544	8.56355	7.17925	10.356	9.08533	8.12407	9.61662
ENSMUSG00000014769.9	Psmb1	-0.803651	0.437596	0.639582	-1.08321	-0.115311	63.3157	62.9954	76.6882	65.5125	71.0324	60.7613	91.836	69.4024
ENSMUSG00000019505.7	Ubb	-0.525865	0.608789	0.771755	-1.08323	-0.115339	211.943	107.77	112.707	116.619	159.84	130.603	161.154	122.175
ENSMUSG00000017774.19	Myo1c	-0.757793	0.46354	0.662391	-1.08324	-0.115353	17.9559	13.7805	11.8225	12.799	17.5299	14.7409	15.46	12.9482
ENSMUSG00000106676.1	Gm42895	-0.469858	0.647079	0.79885	-1.08338	-0.115538	1.26512	1.46313	1.44812	2.26925	1.76395	1.44998	1.79435	1.82286
ENSMUSG00000071477.10	Zfp777	-0.776044	0.4531	0.654247	-1.08351	-0.115716	3.0223	3.68754	3.40094	3.76128	3.38985	3.5429	4.58378	3.5756
ENSMUSG00000039414.9	Heatr5b	-1.12577	0.282789	0.494413	-1.08352	-0.115724	5.59124	5.48604	6.29299	5.92227	6.44563	5.8364	6.15671	6.8073
ENSMUSG00000023832.13	Acat2	-0.246018	0.809924	0.899188	-1.08368	-0.115941	10.1102	17.1768	15.2619	62.9835	17.9302	29.8031	13.473	32.0655
ENSMUSG00000004359.16	Spic	-0.220625	0.829181	0.909069	-1.08386	-0.116176	1.65645	0.298053	1.80839	1.11834	1.09998	1.09423	1.99506	0.592283
ENSMUSG00000103149.1	AA914427	-0.303609	0.766748	0.874709	-1.08403	-0.116408	0.608789	0.368449	0.655569	0.538342	0.825778	0.552895	0.759144	0.301261
ENSMUSG00000020260.8	Pofut2	-0.732939	0.478	0.674934	-1.08405	-0.11643	7.69088	8.76476	6.26439	8.32964	8.49797	9.52085	6.49523	9.17974
ENSMUSG00000011837.4	Snapc2	-0.513814	0.616931	0.777634	-1.08406	-0.116444	5.33834	4.13969	4.48833	3.08486	6.15551	3.7391	5.03618	3.5908
ENSMUSG00000036537.6	Rnf113a1	-0.332257	0.745562	0.861958	-1.08422	-0.11666	1.15741	0.607688	0.687098	0.580415	0.787291	0.795283	1.00832	0.625015
ENSMUSG00000032526.11	Deb1	-0.5001	0.626262	0.783232	-1.08425	-0.116697	1.88848	2.33736	4.02068	2.75362	2.70621	2.71599	2.61268	3.54542
ENSMUSG00000003484.4	Cyp4f18	-0.175942	0.863343	0.927488	-1.08433	-0.116799	0.143311	0.577394	1.06732	1.16343	0.957955	0.838684	0.412072	0.372251
ENSMUSG00000049858.7	Suox	-0.187815	0.854234	0.923088	-1.08448	-0.116999	7.02373	6.35761	22.9908	30.6421	27.4599	7.34608	34.2861	6.21153
ENSMUSG00000028029.10	Aimp1	-0.711249	0.490844	0.684901	-1.0845	-0.117024	4.91337	3.47552	3.6474	3.29419	4.40465	3.85738	4.01078	4.18975
ENSMUSG00000033423.16	Eri3	-0.766465	0.45856	0.658869	-1.0845	-0.117025	6.65989	9.45558	9.10176	9.08679	8.2166	9.77716	10.6327	8.40419
ENSMUSG00000035790.15	Cep19	-0.606232	0.555921	0.732612	-1.08451	-0.117048	3.67689	3.44652	2.92011	2.39434	4.18224	3.16703	2.95133	3.08604
ENSMUSG00000031134.16	Rbmx	-0.708941	0.492223	0.686133	-1.08464	-0.117211	4.13551	5.8079	5.57095	5.27336	6.08587	6.73225	4.74867	4.93985
ENSMUSG00000035104.14	Eva1a	-0.89359	0.389523	0.595725	-1.08476	-0.11737	17.9135	17.4848	15.8765	19.8509	20.2598	18.9892	20.8973	17.0166
ENSMUSG00000090946.3	Ccdc71l	-0.484183	0.637178	0.791859	-1.08483	-0.117466	2.79316	3.22383	4.84038	2.67657	2.56818	5.31162	3.38647	3.51752
ENSMUSG00000059495.14	Arhgef12	-0.749353	0.468419	0.66737	-1.08498	-0.117665	30.3826	41.1398	35.9745	32.5511	36.1146	34.6279	45.7667	35.5076
ENSMUSG00000031565.18	Fgfr1	-0.189347	0.853061	0.922486	-1.085	-0.11769	0.608404	1.54497	0.622271	0.622271	0.283214	3.0554	0.997511	0.581552
ENSMUSG00000038705.13	Gmeb2	-0.448941	0.661663	0.807629	-1.08505	-0.117756	4.01964	9.33693	3.44059	3.99861	5.01228	4.95799	5.79684	4.91242
ENSMUSG00000053838.14	Nudcd3	-0.981243	0.346296	0.55639	-1.08511	-0.117841	8.56007	7.80542	6.78635	7.87134	8.3563	8.60106	7.48988	9.18646
ENSMUSG00000028433.14	Ubap2	-0.476928	0.642183	0.795599	-1.08514	-0.117876	7.55552	10.9149	4.12226	5.46682	6.70438	7.35614	8.25296	6.31234
ENSMUSG00000026577.13	Blzf1	-0.516502	0.61511	0.776103	-1.08516	-0.117908	2.07845	4.16057	3.20505	2.60366	2.63692	2.49395	3.70758	4.14973
ENSMUSG00000060216.15	Arrb2	-0.335729	0.743009	0.860821	-1.0855	-0.11836	3.51806	2.65354	7.72262	6.57208	3.21648	7.53672	4.66898	5.99224
ENSMUSG00000029071.16	Dvl1	-0.75919	0.462736	0.661821	-1.08556	-0.118443	12.4376	14.3342	11.4228	9.94629	13.8918	11.7406	15.6789	11.021
ENSMUSG00000051864.9	Tbc1d22a	-0.855294	0.409534	0.614078	-1.08561	-0.118505	8.08051	9.98014	7.96273	6.80423	8.25325	10.3638	8.37638	8.43922
ENSMUSG00000084964.2	Gm15503	-0.161782	0.874233	0.933119	-1.08567	-0.118583	0.0992007	0.0992007	0.214625	0.143361	0.209044	0.197432	0.217634	0.042152
ENSMUSG00000056592.14	Zfp658	-0.491141	0.632395	0.788072	-1.0857	-0.118631	0.679051	0.551751	0.618929	0.636329	0.491492	0.768469	0.855282	0.650919
ENSMUSG00000036291.5	Ap5m1	-0.536786	0.601457	0.766369	-1.08583	-0.118798	3.6049	7.38611	4.7963	4.87356	5.19639	4.20464	6.32805	6.2416
ENSMUSG00000038072.14	Galnt11	-0.458582	0.654922	0.803007	-1.08585	-0.118827	3.60053	7.70995	3.20602	3.23185	3.88877	3.94987	5.88658	4.41045
ENSMUSG00000028760.16	Eif4g3	-0.809877	0.434147	0.636591	-1.08586	-0.118837	8.95214	12.2146	13.299	11.8937	12.6662	14.2107	11.3184	11.9079
ENSMUSG00000026305.15	Lrrfip1	-0.60046	0.559632	0.735219	-1.08586	-0.118838	16.2741	8.50624	10.0988	11.5604	9.9492	15.235	11.3085	12.9703
ENSMUSG00000018654.17	Ikzf1	-0.357476	0.72709	0.849956	-1.08592	-0.118924	1.23719	0.644629	2.16045	1.66875	1.84921	1.65921	1.29623	0.981695
ENSMUSG00000026663.6	Atf6	-0.458134	0.655234	0.80328	-1.08607	-0.119112	10.8675	23.5735	11.6753	14.3538	14.7733	11.6575	23.1982	15.013
ENSMUSG00000020859.16	Spag9	-0.678266	0.510773	0.699675	-1.08607	-0.119122	14.499	19.5928	19.2766	23.6353	16.969	23.0381	19.0245	24.1452
ENSMUSG00000028797.20	Tmem234	-0.929698	0.371281	0.578832	-1.08608	-0.119131	7.73139	8.87422	7.19716	6.1749	8.39509	8.62039	7.87694	7.42288
ENSMUSG00000020708.12	Psmc5	-0.909594	0.381363	0.587856	-1.08634	-0.119478	27.7007	26.1261	28.7209	27.2521	27.2506	28.5071	38.3204	26.507
ENSMUSG00000026430.16	Rassf5	-0.374754	0.714537	0.842139	-1.08635	-0.11949	1.50313	1.00897	2.633	2.94414	1.74608	2.48965	2.34907	1.61077
ENSMUSG00000051316.8	Taf7	-0.397833	0.697905	0.831969	-1.08642	-0.119584	2.08808	2.33111	2.74097	1.23436	2.6625	1.33004	3.11761	2.08808
ENSMUSG00000029828.4	4921507P07Rik	-0.208314	0.83856	0.914913	-1.08656	-0.119765	0.180661	0.121633	0.157521	0.321444	0.142305	0.24731	0.176051	0.261971
ENSMUSG00000018559.16	Ctdnep1	-0.773398	0.454604	0.655785	-1.08658	-0.119797	18.4132	22.072	13.555	16.4734	17.5057	21.9185	19.3916	16.9782
ENSMUSG00000078485.2	Plekhn1	-0.188459	0.853741	0.922888	-1.08679	-0.120075	0.33629	0.837038	0.380236	0.250241	0.616361	0.491684	0.518018	0.214286
ENSMUSG00000105970.1	Gm43360	-0.382714	0.708782	0.838221	-1.08706	-0.120426	1.69381	3.00656	2.3766	2.25421	2.19197	2.23347	2.33253	3.3616
ENSMUSG00000059939.13	9430015G10Rik	-0.526434	0.608405	0.771679	-1.08712	-0.120513	1.71402	2.04312	1.27953	1.17568	1.60233	1.21689	1.72675	2.23577
ENSMUSG00000031987.6	Egln1	-0.454208	0.657976	0.805321	-1.08723	-0.120654	8.12233	15.1751	5.85862	6.78592	11.8294	7.23261	10.2322	7.74145
ENSMUSG00000038506.13	Dcun1d2	-0.846967	0.413975	0.618017	-1.08724	-0.120677	2.97692	3.16961	2.86301	2.41645	2.99735	2.6271	3.24228	3.61847
ENSMUSG00000045165.6	AI467606	-0.294487	0.773537	0.879276	-1.08737	-0.120846	0.6095	0.270149	0.528811	0.589273	0.67824	0.592557	0.488946	0.357415
ENSMUSG00000029550.11	Sppl3	-0.913693	0.379292	0.586125	-1.08739	-0.120869	5.13867	5.62611	4.9371	4.26782	6.17984	5.18631	5.78204	4.58167
ENSMUSG00000020160.18	Meis1	-0.2206	0.8292	0.909069	-1.08745	-0.120949	0.545274	0.179309	1.01558	1.35608	0.759349	1.09497	0.337722	0.667278
ENSMUSG00000029148.15	Nrbp1	-0.848006	0.413419	0.617658	-1.08746	-0.120965	14.155	10.8688	10.1722	10.175	13.3473	12.2295	13.4703	10.1228
ENSMUSG00000015647.9	Lama5	-0.217144	0.83183	0.910783	-1.08748	-0.120995	5.00645	20.4027	2.1261	4.92065	4.65382	12.2372	4.76475	5.58708
ENSMUSG00000039917.10	Rhbdd2	-0.483961	0.63733	0.791884	-1.08752	-0.121045	2.35494	3.65393	4.75186	3.13258	5.41983	2.81214	4.02231	2.87454
ENSMUSG00000060019.5	Gm10073	-0.229422	0.822496	0.905931	-1.08758	-0.121125	3.66868	4.75203	0.755213	1.70364	3.71294	2.50307	1.54112	2.0598
ENSMUSG00000055897.13	Ppp4r1l-ps	-0.511546	0.618469	0.778462	-1.0876	-0.121148	1.2834	2.60561	1.53664	1.28273	1.68481	2.13963	1.8239	1.36887
ENSMUSG00000021371.4	Mcur1	-0.78407	0.448557	0.649726	-1.08791	-0.121561	8.61443	8.00875	11.5427	8.31018	9.79458	9.17116	10.7005	9.64838
ENSMUSG00000072596.4	Ear2	-0.233208	0.819623	0.904552	-1.08797	-0.121643	1.2609	0.987271	5.2111	1.23624	2.4715	2.47562	1.10683	1.60143
ENSMUSG00000000486.13	Sept1	-0.308476	0.763134	0.872262	-1.08799	-0.121664	0.495535	0.445079	0.513603	0.471685	0.643144	0.393276	0.905585	0.320362
ENSMUSG00000029815.12	Malsu1	-0.769391	0.456888	0.657395	-1.08802	-0.121705	3.80818	4.11764	3.37882	3.11563	3.8316	3.18564	4.87644	3.91699
ENSMUSG00000036893.17	Ehmt1	-1.03429	0.32187	0.532208	-1.08806	-0.121752	5.31527	6.47507	6.97361	5.95332	6.45154	6.23251	6.98137	7.132
ENSMUSG00000033970.15	Rfc3	-0.244556	0.81103	0.899711	-1.08806	-0.121753	2.09064	4.82453	1.36906	0.583575	1.56968	1.62795	2.5366	1.7404
ENSMUSG00000036099.16	Vezt	-0.81684	0.430312	0.633753	-1.08809	-0.121794	1.90633	2.32427	1.68244	1.95921	2.26114	2.22481	1.74061	2.33785
ENSMUSG00000036615.6	Rfxap	-0.64792	0.529526	0.713742	-1.08812	-0.121839	2.04631	2.12999	2.14014	2.2206	2.35718	1.68878	2.54154	2.92443
ENSMUSG00000005566.14	Trim28	-0.696421	0.499745	0.691545	-1.08815	-0.121876	16.9498	25.0072	16.8953	13.4768	21.9711	18.4441	18.306	18.3774
ENSMUSG00000020778.12	Ten1	-0.359269	0.725783	0.849478	-1.08817	-0.121898	0.556264	0.837213	0.641599	0.385673	0.811349	0.497201	0.488892	0.810075
ENSMUSG00000097183.2	Gm17501	-0.271343	0.790848	0.888385	-1.0883	-0.122083	0.164916	0.182341	0.101343	0.25964	0.184039	0.201695	0.222334	0.130591
ENSMUSG00000055561.9	Spink5	-0.10438	0.918632	0.958902	-1.08833	-0.122119	0.380285	0.0263247	0.0682199	0.0210066	0.604247	0.0544057	0.0274695	0.0191688
ENSMUSG00000103138.1	Gm2238	-0.431088	0.674227	0.81674	-1.08834	-0.122129	0.257466	0.247094	0.310296	0.230309	0.211368	0.385802	0.268111	0.297114
ENSMUSG00000091086.1	Rpl6l	-0.421103	0.681299	0.821093	-1.08838	-0.122183	2.70869	3.66049	1.88422	2.26542	3.94014	2.31396	2.25817	2.80081
ENSMUSG00000105703.1	Gm43305	-0.0529083	0.958696	0.980729	-1.08857	-0.122433	0.0607325	3.55466	0.0214013	0.247042	3.16952	0.243044	0.00899114	0.140895
ENSMUSG00000046761.12	Fam83h	-0.391003	0.70281	0.834963	-1.08858	-0.122444	5.5436	12.0672	3.17883	4.44308	6.14109	6.18918	6.75289	5.09368
ENSMUSG00000008845.9	Cd163	-0.138574	0.89214	0.943196	-1.08861	-0.122484	0.136093	0.0631273	0.17298	1.05325	0.0619668	0.610367	0.188708	0.340029
ENSMUSG00000028629.9	Exo5	-0.639293	0.534928	0.717596	-1.08867	-0.122562	2.29533	2.15578	1.8876	1.9375	2.74573	2.36369	2.00134	1.9149
ENSMUSG00000034354.17	Mtmr3	-1.03933	0.319621	0.530033	-1.08878	-0.12271	10.2579	10.2032	8.58093	7.91671	10.2126	9.92139	10.1456	9.72272
ENSMUSG00000030850.17	Ate1	-0.7662	0.458713	0.658893	-1.0888	-0.122735	9.64443	11.0561	8.72484	10.5962	14.5072	9.24414	8.84702	11.7283
ENSMUSG00000042473.8	Tbc1d8b	-0.742463	0.472426	0.670547	-1.08883	-0.122782	8.49394	10.2694	9.12813	12.2865	9.70063	10.4743	10.6352	12.711
ENSMUSG00000036698.10	Ago2	-0.272724	0.789811	0.887974	-1.08884	-0.122797	8.24745	33.1247	6.11832	6.44802	12.2918	11.1685	7.75753	14.5115
ENSMUSG00000054280.14	Prr14l	-1.0688	0.306679	0.518053	-1.08895	-0.122937	8.53326	7.66706	8.94158	8.1024	8.58581	9.85148	9.31445	8.45368
ENSMUSG00000031628.9	Casp3	-0.298964	0.770202	0.87731	-1.08911	-0.123155	13.9083	3.15107	7.8598	11.4339	5.86021	11.7575	6.41083	12.9098
ENSMUSG00000031948.14	Kars	-0.708045	0.492759	0.68664	-1.08914	-0.123191	15.4663	10.8877	8.23295	11.162	11.9795	11.4115	14.3923	11.049
ENSMUSG00000001285.12	Myg1	-0.755579	0.464817	0.66358	-1.08916	-0.123211	4.73561	4.2875	4.06357	3.31964	4.6637	4.26218	3.68611	5.30346
ENSMUSG00000087598.9	Zfp111	-0.764045	0.459947	0.659515	-1.08926	-0.123348	0.743042	0.955211	1.05763	1.09657	0.996467	0.956802	1.24405	0.972616
ENSMUSG00000025911.14	Adhfe1	-0.236908	0.816819	0.903001	-1.0893	-0.123395	15.7791	3.68597	24.5175	17.2447	22.9846	9.27136	20.025	8.11815
ENSMUSG00000000555.7	Itga5	-0.675631	0.512386	0.700708	-1.08931	-0.123414	10.2254	7.44714	8.59712	12.0258	7.68752	10.6019	11.6721	11.6486
ENSMUSG00000005043.13	Sgsh	-0.715941	0.488048	0.682674	-1.08941	-0.123546	3.63887	2.40561	2.75278	2.47716	3.38713	3.58597	2.46981	2.78886
ENSMUSG00000027078.14	Ube2l6	-0.27728	0.786395	0.886366	-1.08945	-0.123598	31.957	22.7858	21.4818	9.46644	21.2623	39.5718	10.3333	23.9853
ENSMUSG00000003346.14	Abhd17a	-0.684168	0.507173	0.696655	-1.08954	-0.123723	20.6833	18.6327	28.9587	28.7176	27.1682	32.2379	20.7761	24.7903
ENSMUSG00000045625.4	Pigz	-0.223773	0.826787	0.90794	-1.08957	-0.12376	0.189538	0.113831	0.198156	0.247031	0.305199	0.342163	0.225517	0.0563251
ENSMUSG00000073415.4	Gm10501	-0.452422	0.659225	0.806189	-1.08963	-0.123844	0.677253	0.766052	0.840843	0.858402	0.80773	1.14129	0.643412	0.879514
ENSMUSG00000067722.3	BC003965	-0.632337	0.539307	0.720335	-1.08975	-0.123991	3.26831	2.97195	4.63299	4.02149	4.22622	4.18708	3.13732	4.60064
ENSMUSG00000033773.14	Rpap2	-0.673978	0.513399	0.701263	-1.08977	-0.124029	4.10037	3.75261	2.99619	3.85858	5.21068	3.69214	4.15135	3.07349
ENSMUSG00000026389.16	Steap3	-0.180664	0.859718	0.925445	-1.08991	-0.124202	2.33406	0.350876	4.89442	4.83277	4.2351	2.49302	1.48376	1.72909
ENSMUSG00000024958.12	Gpr137	-0.708935	0.492227	0.686133	-1.09	-0.124332	2.30623	4.02612	2.99723	3.09954	3.57001	3.1129	3.35683	3.1877
ENSMUSG00000021707.4	Dhfr	-0.409943	0.689241	0.826389	-1.09006	-0.124407	6.47928	2.71494	10.1713	5.04737	5.60079	6.57274	5.90655	5.92067
ENSMUSG00000020476.14	Dbnl	-0.933456	0.369418	0.577231	-1.0901	-0.124459	16.0025	10.9617	12.2657	12.451	14.4792	14.4996	14.7135	12.2531
ENSMUSG00000047419.5	Cmya5	-0.211003	0.836509	0.913894	-1.09012	-0.124488	0.0557473	0.0483577	0.0182161	0.0645058	0.0603586	0.0599028	0.0186016	0.0645058
ENSMUSG00000000154.16	Slc22a18	-0.360414	0.72495	0.848946	-1.09016	-0.124546	54.7838	17.0601	46.048	64.4167	41.1939	41.0694	60.5418	37.7578
ENSMUSG00000044348.14	Slc25a53	-0.563426	0.583764	0.754218	-1.09021	-0.124603	0.321522	0.321522	0.338724	0.220375	0.329782	0.330591	0.302662	0.330591
ENSMUSG00000066842.18	Hmcn1	-0.14183	0.889623	0.942014	-1.09025	-0.124663	0.525748	0.0833718	1.67062	0.612635	0.112285	1.33689	0.538414	0.923775
ENSMUSG00000021000.15	Mia2	-0.948032	0.362252	0.570731	-1.09029	-0.124716	36.8336	31.6177	39.2148	35.8197	37.1382	42.949	36.1211	40.0056
ENSMUSG00000087305.8	A430035B10Rik	-0.213916	0.834289	0.9126	-1.0903	-0.124726	0.140397	0.475736	0.166203	0.102277	0.153384	0.162178	0.299095	0.215607
ENSMUSG00000020549.14	Elac2	-0.730904	0.479196	0.67594	-1.09054	-0.125049	7.76317	6.67038	6.38905	7.53046	6.64175	6.31528	11.0489	7.68494
ENSMUSG00000029311.16	Hsd17b11	-0.302853	0.76731	0.875058	-1.09055	-0.125061	21.1689	32.1166	33.3866	17.8283	67.8123	13.4195	32.3837	19.9341
ENSMUSG00000078440.9	Dohh	-0.622436	0.545575	0.724445	-1.09058	-0.12509	5.24119	3.97476	3.58259	3.88765	4.62094	5.61086	3.32366	4.76
ENSMUSG00000020420.8	Zfp607a	-0.797385	0.441084	0.643213	-1.09064	-0.125175	1.14295	1.21336	1.15303	1.38357	1.31279	1.43078	1.28081	1.29312
ENSMUSG00000025266.11	Gnl3l	-0.803677	0.437581	0.639582	-1.09066	-0.125198	7.79717	6.40725	6.6385	9.48586	8.99376	7.23207	7.01563	9.76195
ENSMUSG00000021264.11	Yy1	-1.24387	0.237852	0.44402	-1.09075	-0.125326	18.0396	19.6889	18.9996	17.8427	21.5098	19.6894	19.0972	21.0925
ENSMUSG00000084796.1	Mir142hg	-0.261645	0.798137	0.892802	-1.09082	-0.125415	2.13026	1.07526	3.91121	3.14128	4.4732	1.9644	3.29056	1.30584
ENSMUSG00000030051.10	Aplf	-0.523302	0.610516	0.772915	-1.09087	-0.125481	0.766969	0.504508	0.421174	0.488797	0.692855	0.515435	0.600318	0.526503
ENSMUSG00000083261.4	Gm7816	-0.275388	0.787813	0.886951	-1.09089	-0.125509	0.814599	1.06544	0.391143	0.707709	1.23446	0.594513	0.594513	0.741341
ENSMUSG00000026421.14	Csrp1	-0.651864	0.527066	0.711883	-1.09091	-0.12553	8.87238	7.90979	6.92846	5.35647	7.73239	10.075	6.72799	6.98617
ENSMUSG00000021585.8	Cast	-0.626996	0.542684	0.722292	-1.09096	-0.125595	39.6043	27.023	25.7007	18.5703	27.1557	30.5821	31.927	27.1147
ENSMUSG00000001150.6	Mcm3ap	-1.2045	0.252158	0.46005	-1.09098	-0.12563	7.12487	6.37489	6.69704	7.35964	7.68918	6.89305	7.48258	7.99677
ENSMUSG00000039914.5	Coq10a	-0.353993	0.729631	0.851925	-1.09099	-0.125639	6.76438	7.87214	5.48563	3.74554	9.33689	3.49206	10.8924	4.28571
ENSMUSG00000022637.10	Cblb	-0.554177	0.589876	0.758239	-1.09105	-0.12572	3.95173	6.70042	3.75908	4.41617	5.37218	4.77179	5.43655	4.43493
ENSMUSG00000085793.1	Lin52	-0.705155	0.494491	0.6881	-1.09125	-0.125975	4.96378	3.24211	4.24509	4.2052	4.56849	4.93756	4.67139	3.87794
ENSMUSG00000041355.13	Ssr2	-0.623523	0.544885	0.72385	-1.09126	-0.125999	28.1644	18.9451	21.7648	23.2825	17.2384	27.4155	22.8507	35.4756
ENSMUSG00000027881.14	Prpf38b	-0.822141	0.427407	0.630859	-1.09129	-0.12603	5.70013	8.59607	8.99416	7.66762	8.61626	7.59006	8.51729	8.61927
ENSMUSG00000029195.10	Klb	-0.524639	0.609614	0.772428	-1.0913	-0.12605	9.40092	6.18216	7.75527	13.0759	10.3211	8.93708	12.4851	7.25689
ENSMUSG00000096935.5	1700113A16Rik	-0.359057	0.725938	0.849548	-1.09135	-0.12612	0.748831	0.898357	0.767417	0.960835	1.24398	0.588745	1.33772	0.698077
ENSMUSG00000055884.7	Fancm	-0.935241	0.368535	0.576354	-1.09137	-0.126137	1.69911	1.71784	1.71502	1.8231	2.08966	1.66078	1.76935	2.1101
ENSMUSG00000030271.14	Ogg1	-0.704359	0.494968	0.688434	-1.09152	-0.12634	2.13144	2.02417	1.66158	1.81896	2.521	2.17023	1.68956	1.96646
ENSMUSG00000037885.18	Stk35	-0.52856	0.606975	0.770616	-1.09154	-0.126367	7.86688	5.58071	7.39975	5.44269	7.84084	7.503	4.20263	10.1688
ENSMUSG00000021532.10	Fastkd3	-0.48614	0.635831	0.790623	-1.09167	-0.126534	3.40821	2.05156	3.12337	2.57474	3.38589	2.77586	1.90514	4.57222
ENSMUSG00000069805.10	Fbp1	-0.291009	0.77613	0.880746	-1.09175	-0.126648	95.8486	90.7839	379.959	181.4	262.483	180.061	91.3476	200.363
ENSMUSG00000081657.1	Gm15466	-0.342795	0.737822	0.857457	-1.09177	-0.126674	1.72084	1.9838	2.03312	1.88501	2.72249	1.1145	2.95406	2.07365
ENSMUSG00000111003.1	RP24-325N9.3	-0.441749	0.666712	0.810757	-1.09185	-0.126769	8.71974	5.71298	8.27866	9.83706	6.48137	8.3764	8.4075	13.2914
ENSMUSG00000002064.10	Sdf2	-0.919221	0.376511	0.583437	-1.09187	-0.126795	13.0995	16.5079	11.6601	14.9019	13.6994	15.7627	14.5068	17.0718
ENSMUSG00000038692.8	Hoxb4	-0.29296	0.774675	0.879979	-1.09244	-0.127552	0.69252	0.244625	0.553034	0.95202	0.329308	0.937381	0.628021	0.701602
ENSMUSG00000040600.9	Eps8l3	-0.0669014	0.947788	0.975467	-1.0925	-0.127634	0.754817	7.25097	0.0154837	0.77272	10.8795	0.0881471	1.60235	0.0403887
ENSMUSG00000010045.2	Tmem115	-1.05731	0.311679	0.522855	-1.09251	-0.127652	10.5422	11.3538	11.4049	10.757	11.9652	10.815	13.0757	12.3868
ENSMUSG00000035620.15	Ric8b	-1.01426	0.33094	0.541243	-1.09253	-0.127672	3.73974	3.75306	2.97476	3.70136	4.22724	3.47733	3.72471	4.01593
ENSMUSG00000108929.1	Cc2d2b	-0.113962	0.911197	0.953731	-1.09272	-0.12793	0.0118824	0.242052	0.155631	0.615682	0.0964577	0.0352171	0.49342	0.234432
ENSMUSG00000040842.17	Szrd1	-1.0569	0.311859	0.52306	-1.09275	-0.127963	15.8141	17.4056	17.4638	13.2131	17.0266	19.4107	16.393	16.7298
ENSMUSG00000040621.14	Gemin8	-0.395777	0.69938	0.83315	-1.09278	-0.128007	0.984417	0.887276	0.365915	0.572586	0.592658	0.891373	0.669342	0.746641
ENSMUSG00000044566.15	Cage1	-0.305605	0.765266	0.873685	-1.09286	-0.128111	0.676681	0.718663	1.05208	0.406814	1.38817	0.490127	0.477152	0.891632
ENSMUSG00000019302.16	Atp6v0a1	-0.702878	0.495857	0.689243	-1.09286	-0.128112	13.4187	12.522	11.2103	20.6117	14.1287	17.2791	13.6034	16.6532
ENSMUSG00000055067.15	Smyd3	-0.69373	0.50137	0.692773	-1.0929	-0.128158	1.09645	1.193	1.2131	0.947425	1.23048	1.60042	0.864531	1.24233
ENSMUSG00000049232.3	Tigd2	-0.68561	0.506295	0.695986	-1.09292	-0.128189	5.99635	6.62316	4.73272	4.25063	6.52319	5.4717	6.12515	5.16301
ENSMUSG00000059355.13	Wdr83os	-0.830292	0.422965	0.626416	-1.09292	-0.128193	9.48075	10.699	9.70558	9.76701	8.9224	9.91651	12.5293	12.644
ENSMUSG00000032501.8	Trib1	-0.358359	0.726447	0.849816	-1.09302	-0.128324	8.67199	12.4802	9.34148	7.60615	5.57061	16.3236	6.80866	17.6004
ENSMUSG00000007379.15	Dennd2c	-0.301212	0.76853	0.875962	-1.09311	-0.128439	0.657734	0.126777	0.243976	0.243455	0.291452	0.41733	0.21359	0.282142
ENSMUSG00000025723.12	Nmb	-0.271705	0.790576	0.888385	-1.09314	-0.128477	1.5268	0.722622	0.310426	1.12088	0.71435	0.741619	1.05967	1.04188
ENSMUSG00000045282.7	Tmem86b	-0.502628	0.624537	0.781885	-1.09315	-0.128493	6.04888	6.73581	14.8732	9.37191	10.4143	10.3429	7.49015	9.95414
ENSMUSG00000024383.8	Map3k2	-0.832115	0.421976	0.625663	-1.09317	-0.12852	8.01315	10.8286	8.10792	7.47558	8.80562	8.48572	8.43938	11.8683
ENSMUSG00000022811.16	Zfp148	-0.90767	0.382337	0.588754	-1.0932	-0.128559	9.50057	11.3727	9.78339	9.55825	11.3226	9.06343	10.4278	13.4428
ENSMUSG00000047905.10	Gm8566	-0.375084	0.714298	0.842026	-1.09321	-0.128574	5.66129	3.79942	7.9024	6.41469	9.55832	3.82789	8.86059	4.75244
ENSMUSG00000006418.17	Rnf114	-0.530837	0.605446	0.769592	-1.09328	-0.128666	16.9741	33.8779	16.0922	15.3149	24.6939	25.846	17.8027	18.0636
ENSMUSG00000011114.18	Tbrg1	-0.832094	0.421987	0.625663	-1.09329	-0.128677	16.3025	11.9074	12.3926	14.191	13.2695	12.6543	15.0099	19.2458
ENSMUSG00000102194.1	Gm38169	-0.339741	0.740062	0.858954	-1.09337	-0.128785	0.421845	0.743791	0.568815	0.476862	0.379227	0.679408	0.6347	0.762084
ENSMUSG00000041815.13	Poldip3	-0.870062	0.401736	0.607487	-1.09347	-0.128916	10.6919	11.2585	8.084	7.07171	10.0772	10.1687	9.75877	9.8378
ENSMUSG00000015656.17	Hspa8	-0.303258	0.767009	0.874875	-1.09354	-0.12901	328.17	549.105	156.463	207.464	424.679	292.826	153.26	444.711
ENSMUSG00000079965.2	Gm14853	-0.464392	0.650875	0.800445	-1.09358	-0.129054	1.86095	1.7918	1.98563	1.91642	2.38681	1.86095	1.44957	2.8338
ENSMUSG00000088749.1	Gm23218	-0.0894681	0.930221	0.965307	-1.09369	-0.129209	0.662247	0.096806	3.42262	0.782104	0.116258	3.15013	0.159658	5.39839
ENSMUSG00000028857.16	Tmem222	-0.65447	0.525445	0.710441	-1.09373	-0.129251	10.9772	6.85224	7.2566	5.16816	7.49682	8.52827	7.74634	8.30101
ENSMUSG00000029725.10	Ppp1r35	-0.518614	0.613681	0.775426	-1.09381	-0.129357	7.83567	6.31431	5.4308	4.10265	6.89824	5.3201	8.44208	5.10629
ENSMUSG00000031505.11	Naxd	-1.24542	0.237302	0.443639	-1.09381	-0.129361	6.10553	6.23678	6.78357	6.63414	6.62478	7.49505	7.32399	6.74405
ENSMUSG00000037214.12	Thap1	-0.62725	0.542523	0.722292	-1.09405	-0.129682	1.79818	1.75407	1.73671	1.82259	2.17092	1.29888	2.08629	2.47348
ENSMUSG00000018841.17	Rad51d	-0.628264	0.541881	0.721868	-1.09428	-0.129984	3.27352	2.10916	2.84097	4.35577	3.46859	3.45562	2.75715	3.74344
ENSMUSG00000070972.13	Dnajc25	-0.570364	0.579202	0.750865	-1.0943	-0.130014	7.62196	3.17567	7.13718	5.49275	6.00018	6.26669	5.76237	6.36228
ENSMUSG00000028431.11	Ikbkap	-0.817355	0.430029	0.63353	-1.09439	-0.130128	3.44512	5.39188	4.38128	4.36742	3.96297	4.90187	4.74219	5.53638
ENSMUSG00000034795.14	Ccdc122	-0.472108	0.645519	0.797588	-1.09441	-0.130158	3.54622	2.7971	2.96848	4.05461	6.19454	2.35027	3.74131	3.05811
ENSMUSG00000038784.13	Cnot4	-1.03755	0.320415	0.530662	-1.09449	-0.130263	3.02569	3.40994	2.81798	2.86625	3.46156	2.71088	3.46376	3.68412
ENSMUSG00000050075.8	Gpr171	-0.249563	0.807246	0.897898	-1.09461	-0.130423	0.257546	0.193084	0.127842	0.119479	0.228406	0.140204	0.343548	0.097016
ENSMUSG00000020929.14	Eftud2	-1.03698	0.32067	0.53097	-1.09463	-0.130449	5.54612	4.67025	4.20854	3.85828	4.84409	5.34098	4.80533	4.85788
ENSMUSG00000077382.1	n-R5s200	-0.227786	0.823738	0.906418	-1.09484	-0.130722	1.61752	3.80187	4.77648	4.57622	4.02548	4.67631	1.61752	6.11085
ENSMUSG00000101514.1	Gm5524	-0.175709	0.863522	0.927488	-1.09485	-0.130729	6.07285	0.799127	12.8877	14.3318	11.8123	4.45711	6.08145	4.02726
ENSMUSG00000003680.15	Taf6l	-0.812439	0.432733	0.635739	-1.09486	-0.130751	2.3539	2.19452	1.92712	1.55816	2.31209	1.95992	2.47821	1.98507
ENSMUSG00000038619.12	Ensa	-1.13663	0.278401	0.489892	-1.09491	-0.130811	7.25375	8.50739	8.07961	7.03447	7.76104	8.54057	9.45695	8.03874
ENSMUSG00000059288.13	Cdyl	-1.01304	0.3315	0.541791	-1.09495	-0.130862	4.36582	3.81787	3.81284	3.39173	4.45663	4.33583	3.57358	4.49202
ENSMUSG00000045948.8	Mrps12	-0.61492	0.55036	0.728319	-1.09507	-0.131017	14.9518	7.79825	13.5942	11.9192	15.4235	13.7483	11.3875	11.2309
ENSMUSG00000026313.16	Hdac4	-1.07441	0.304263	0.515769	-1.09512	-0.131094	1.98039	2.2595	2.27603	2.11234	2.86436	2.08877	2.20898	2.33673
ENSMUSG00000031885.14	Cbfb	-0.680316	0.509521	0.698494	-1.09518	-0.131165	9.76469	9.2358	6.36967	6.70795	8.8372	8.50472	6.81632	10.8598
ENSMUSG00000087177.7	E130307A14Rik	-0.557172	0.587893	0.757237	-1.09518	-0.131166	0.270961	0.358532	0.51458	0.380716	0.309951	0.452716	0.418598	0.472768
ENSMUSG00000106087.1	Gm43609	-0.397281	0.6983	0.832194	-1.09527	-0.131283	1.46833	2.50315	2.63104	3.06574	3.45012	2.06552	1.48182	3.95385
ENSMUSG00000035172.15	Plekhh3	-0.59821	0.561083	0.736047	-1.09529	-0.131317	1.60325	2.45596	2.52671	1.64501	1.79381	2.45526	2.41962	2.21286
ENSMUSG00000071454.13	Dtnb	-0.434089	0.672107	0.815163	-1.0953	-0.131326	2.9965	1.47555	2.60323	4.81612	2.58034	2.90291	2.43026	4.46542
ENSMUSG00000022452.14	Smdt1	-0.824065	0.426355	0.629877	-1.09533	-0.131361	28.2922	28.8699	21.9552	18.9672	29.4772	24.1826	27.0048	25.3705
ENSMUSG00000028869.13	Gnl2	-0.821266	0.427886	0.631409	-1.09537	-0.13142	10.588	10.4014	8.38124	6.67083	9.94703	10.6679	10.1764	8.19224
ENSMUSG00000006673.14	Qrich1	-1.11927	0.285441	0.496917	-1.0954	-0.131458	8.65636	10.4144	9.71387	8.84491	11.1475	9.05192	11.1927	9.90171
ENSMUSG00000034110.8	Kctd7	-0.422649	0.680203	0.820267	-1.0954	-0.131462	0.878139	1.12978	0.763098	2.25119	1.54084	1.06806	1.00487	1.45424
ENSMUSG00000033075.17	Senp1	-1.01439	0.330881	0.541228	-1.09558	-0.131691	1.91529	2.4838	1.90581	1.838	2.09703	2.16702	2.31897	2.27652
ENSMUSG00000102425.1	Gm26616	-0.446697	0.663236	0.808558	-1.09565	-0.131784	0.291789	0.409443	0.399589	0.257784	0.421744	0.349733	0.380583	0.306641
ENSMUSG00000020612.16	Prkar1a	-1.07594	0.303607	0.515046	-1.09583	-0.132028	31.5745	31.1172	34.6918	28.6416	31.3779	38.6764	32.1851	35.946
ENSMUSG00000072653.13	Zfp783	-0.296938	0.771711	0.878583	-1.09599	-0.132238	0.0766713	0.0380157	0.0988652	0.0858796	0.0827219	0.0691548	0.12271	0.0512953
ENSMUSG00000030761.15	Myo7a	-0.388425	0.704665	0.836163	-1.09603	-0.132292	2.12599	4.81324	4.50635	3.95834	3.10507	7.31305	2.88164	3.99413
ENSMUSG00000042364.10	Snx18	-0.671865	0.514696	0.701921	-1.09607	-0.132341	12.1594	17.0209	9.46526	8.9608	12.9629	10.6293	15.2282	12.0751
ENSMUSG00000045817.8	Zfp36l2	-0.594812	0.563277	0.738062	-1.09608	-0.132352	10.7407	10.8842	13.9661	14.6914	9.12023	19.1415	12.397	15.981
ENSMUSG00000097251.2	5033417F24Rik	-0.453992	0.658127	0.805409	-1.09612	-0.132412	0.458853	0.612704	0.673358	0.655732	0.708183	0.694753	0.661707	0.533147
ENSMUSG00000039623.13	Ap5z1	-0.870183	0.401672	0.607487	-1.09633	-0.13268	2.71363	2.22536	2.92529	3.13684	2.85013	3.47494	3.0353	2.65963
ENSMUSG00000020776.18	Fbf1	-0.460568	0.653537	0.802234	-1.09638	-0.132743	1.26796	2.09996	1.44568	1.70633	1.42651	2.16925	2.31789	1.29916
ENSMUSG00000002679.14	Med6	-0.719064	0.486192	0.681643	-1.0964	-0.132772	6.87944	6.24936	4.34674	4.88246	6.07572	5.68798	5.82314	6.61252
ENSMUSG00000066175.2	2510046G10Rik	-0.264286	0.79615	0.892026	-1.0964	-0.132774	0.499092	0.82646	0.559034	0.296533	0.432394	0.674761	0.841408	0.397956
ENSMUSG00000024818.14	Slc25a45	-0.44844	0.662014	0.807721	-1.09647	-0.132867	6.17071	10.9378	5.26416	6.63031	10.085	4.74859	11.8421	5.88536
ENSMUSG00000034055.16	Phka1	-1.0237	0.326642	0.537142	-1.09648	-0.13288	3.24858	3.01278	3.22066	3.92533	3.42927	4.17297	3.1791	3.93808
ENSMUSG00000019518.10	Ap4m1	-0.809016	0.434623	0.637158	-1.09653	-0.13294	2.87872	3.28904	2.16249	2.34728	3.05025	3.11283	2.78484	2.59338
ENSMUSG00000017446.14	C1qtnf1	-0.262509	0.797487	0.892596	-1.09669	-0.133153	2.7865	1.51002	8.05968	4.95854	1.9804	5.95094	3.04647	7.31684
ENSMUSG00000056952.13	Tatdn2	-0.666368	0.518079	0.704563	-1.09672	-0.133198	8.95848	14.4939	8.47062	8.04956	13.1246	9.52536	10.4582	9.75134
ENSMUSG00000032446.14	Eomes	-0.119618	0.906812	0.951331	-1.0968	-0.133302	0.0845416	0.051952	0.0252437	0.141541	0.385042	0.0344458	0.213035	0.00643044
ENSMUSG00000104449.1	Gm37255	-0.448402	0.662041	0.807721	-1.09689	-0.133417	0.646375	0.703707	1.0067	1.01945	0.998544	0.803018	1.02611	0.812783
ENSMUSG00000092203.7	1110038B12Rik	-0.629718	0.540961	0.721269	-1.09707	-0.133656	6.0584	6.47679	4.29628	4.77153	5.65071	6.19301	4.4928	7.46499
ENSMUSG00000056486.17	Chn1	-0.232018	0.820526	0.904843	-1.09725	-0.133897	0.144423	0.183569	0.0552754	0.0606205	0.0657599	0.137942	0.12198	0.121058
ENSMUSG00000032091.15	Tmprss4	-0.148567	0.884421	0.939409	-1.09726	-0.133909	0.364868	0.100553	0.617942	2.25224	1.77401	0.204103	0.221336	0.909421
ENSMUSG00000020003.16	Pex7	-0.719847	0.485728	0.681335	-1.0973	-0.133964	4.01454	3.37303	6.57906	5.24151	5.82043	4.69345	4.88075	5.08322
ENSMUSG00000021615.13	Xrcc4	-0.861587	0.406198	0.611609	-1.09731	-0.133965	2.35921	2.43124	2.69147	2.21164	3.35163	2.49801	2.20548	2.63486
ENSMUSG00000101609.1	Kcnq1ot1	-0.607311	0.555229	0.732169	-1.09733	-0.133994	3.41348	3.0393	3.64484	3.96799	3.2253	3.28622	5.25323	3.8594
ENSMUSG00000060427.15	Zfp868	-0.419758	0.682255	0.821747	-1.09743	-0.134133	6.93051	5.51565	2.84038	2.87394	4.84087	4.74582	5.59021	3.50915
ENSMUSG00000062611.4	Rps3a2	-0.360106	0.725174	0.849042	-1.09747	-0.134179	11.7182	19.8145	7.69726	8.51346	14.1508	13.9297	9.67551	11.1409
ENSMUSG00000028999.15	Rint1	-0.77529	0.453528	0.654707	-1.09748	-0.134198	4.44629	4.62302	4.56455	5.10716	4.1616	4.49326	5.45295	6.8473
ENSMUSG00000092495.1	Gm20405	-0.346518	0.735096	0.855577	-1.09762	-0.134383	1.87603	4.12508	2.19875	1.36224	2.21923	2.30753	2.74108	2.35695
ENSMUSG00000043019.12	Edem3	-0.66791	0.517129	0.703973	-1.09763	-0.134389	10.1086	14.9639	17.903	17.689	15.69	13.3451	20.4687	16.2374
ENSMUSG00000104503.1	Gm37738	-0.898733	0.386887	0.593491	-1.09767	-0.134442	2.05216	1.75345	2.04747	2.39586	2.12232	2.0613	2.59204	2.28999
ENSMUSG00000109083.2	Gm44992	-0.104101	0.91885	0.958951	-1.09786	-0.134688	0.00602853	0.0136105	0.0124597	0.303883	0.00723989	0.00660651	0.141631	0.0792578
ENSMUSG00000068874.13	Selenbp1	-0.514732	0.616309	0.777178	-1.09793	-0.134791	50.3273	38.8674	91.5052	53.6822	59.0832	71.4154	41.6859	78.8496
ENSMUSG00000022439.9	Parvg	-0.423615	0.679517	0.819881	-1.09796	-0.134821	1.62454	0.778421	1.36884	0.851941	1.1511	1.36018	1.62736	0.851941
ENSMUSG00000028089.5	Chd1l	-0.336662	0.742323	0.860342	-1.09808	-0.134984	5.007	8.31403	4.67814	5.51426	10.7961	3.88572	10.6115	3.41875
ENSMUSG00000046785.8	Epm2aip1	-0.72914	0.480234	0.676457	-1.09813	-0.135048	6.89765	9.7576	9.20817	11.6958	10.5963	7.65105	10.2207	12.7103
ENSMUSG00000027366.12	Sppl2a	-0.481816	0.638809	0.793062	-1.09814	-0.135057	58.9066	21.6226	38.2846	33.1815	43.0435	36.9888	34.332	42.3869
ENSMUSG00000095690.1	Rab11b-ps2	-0.348736	0.733472	0.854796	-1.09814	-0.135058	1.18038	1.66652	1.43781	0.955414	2.70473	1.08044	1.49726	0.821525
ENSMUSG00000103133.1	Gm37303	-0.473054	0.644864	0.797213	-1.0982	-0.135136	1.5704	2.42634	1.74387	2.03641	2.85094	1.34593	1.95688	2.58682
ENSMUSG00000025821.9	Zfp282	-0.555548	0.588968	0.757884	-1.09821	-0.13516	1.1033	2.53277	1.09958	1.59167	1.70046	1.57621	1.6977	1.51543
ENSMUSG00000026626.11	Ppp2r5a	-0.693956	0.501234	0.692745	-1.09824	-0.135193	16.5573	14.1951	25.4255	24.767	20.3012	20.116	25.1	20.8953
ENSMUSG00000003154.15	Foxj2	-0.784753	0.448171	0.649377	-1.09828	-0.135251	2.02013	2.44882	2.95188	3.38047	2.56161	3.00566	3.45335	2.69693
ENSMUSG00000049038.3	Mterf2	-0.453746	0.658299	0.805551	-1.09835	-0.135332	1.74693	1.19283	1.68438	1.40818	2.07973	1.11309	1.93765	1.61771
ENSMUSG00000038502.16	Ptov1	-0.704233	0.495044	0.688486	-1.09852	-0.135558	6.06675	9.53439	5.52643	9.63297	7.70405	7.2864	9.66876	8.24806
ENSMUSG00000020720.13	Psmd12	-0.795528	0.442121	0.64395	-1.09852	-0.135564	26.9708	20.0475	26.6567	23.4211	23.9525	22.3288	37.3042	24.4777
ENSMUSG00000086316.8	2210013O21Rik	-0.404046	0.693455	0.8291	-1.09863	-0.135706	1.67781	0.686914	1.96295	1.31163	1.39295	1.84187	1.16933	1.47192
ENSMUSG00000037795.14	N4bp2	-0.533527	0.60364	0.768223	-1.09863	-0.135712	1.79858	2.20188	4.56462	3.4425	2.59714	2.95889	3.78636	3.11389
ENSMUSG00000054469.13	Lclat1	-0.846261	0.414352	0.618203	-1.09887	-0.136021	8.76129	12.585	12.3347	8.79885	10.1057	12.9026	12.2321	10.9432
ENSMUSG00000037780.2	Mbl1	-0.308902	0.762818	0.872128	-1.09892	-0.136082	94.9655	38.9577	54.9268	106.851	65.0056	56.8829	198.053	42.8896
ENSMUSG00000038806.7	Sde2	-1.07797	0.302736	0.514152	-1.09903	-0.136234	4.43272	4.08232	4.59784	4.10006	5.00245	4.04879	5.0009	4.94141
ENSMUSG00000029600.10	Rita1	-0.552964	0.59068	0.758882	-1.09905	-0.136254	1.12057	0.861383	0.863274	1.08538	1.2848	1.35582	0.74305	0.999376
ENSMUSG00000001280.12	Sp1	-0.972025	0.350673	0.560323	-1.09915	-0.136383	10.9003	13.1641	10.2154	9.39252	11.5175	13.5322	11.4995	11.2565
ENSMUSG00000102222.1	Pcdhga10	-0.388746	0.704434	0.836	-1.09916	-0.136395	0.435366	0.646794	0.281846	0.465356	0.276915	0.508309	0.793861	0.497568
ENSMUSG00000078635.3	1700028N14Rik	-0.363704	0.722555	0.847414	-1.09917	-0.136415	0.833957	0.884344	0.846698	0.692252	0.824736	1.45465	1.06535	0.470242
ENSMUSG00000060708.4	Bloc1s4	-0.686059	0.506022	0.69586	-1.0994	-0.136722	6.78364	5.09588	6.00978	5.23058	7.57294	4.93684	6.11199	7.01247
ENSMUSG00000022013.3	Dnajc15	-0.54132	0.598426	0.764571	-1.09942	-0.136743	11.4607	9.38509	12.2529	20.4101	16.8042	11.3849	14.4895	14.1315
ENSMUSG00000052707.8	Tnrc6a	-0.933954	0.369171	0.576979	-1.09948	-0.136825	11.1141	9.24036	11.2033	11.8807	11.4927	11.9585	14.0466	10.3333
ENSMUSG00000039427.14	Alg1	-1.04222	0.318331	0.529018	-1.09949	-0.136829	7.00866	6.01483	5.69377	5.42108	6.07778	7.27414	5.92522	7.32681
ENSMUSG00000091905.2	Gm6395	-0.344369	0.736669	0.856685	-1.0995	-0.136849	0.652335	0.798898	0.394436	0.280785	0.479712	0.512672	0.512672	0.68522
ENSMUSG00000024387.13	Csnk2b	-0.812303	0.432808	0.635759	-1.09974	-0.137169	11.4159	11.227	17.2343	16.7164	13.4774	16.1234	17.5466	14.1816
ENSMUSG00000035868.8	Zfp983	-0.313105	0.759702	0.870394	-1.09978	-0.137212	5.23942	5.39858	3.57461	6.3851	13.6736	2.37181	6.78902	4.0573
ENSMUSG00000033885.14	Pxk	-0.943272	0.364581	0.572969	-1.10005	-0.137567	14.6355	11.5141	12.5561	10.5579	12.5395	12.1665	12.691	16.9612
ENSMUSG00000026788.13	Zbtb43	-0.682239	0.508348	0.697525	-1.10013	-0.137672	4.49677	5.59738	6.14974	5.91419	7.77282	6.6853	3.83316	6.68154
ENSMUSG00000018381.15	Abi3	-0.295259	0.772962	0.879087	-1.10014	-0.137683	1.39146	0.625833	3.30485	2.76221	1.23118	3.27905	1.78823	1.66021
ENSMUSG00000061510.3	Gm10101	-0.346944	0.734784	0.855435	-1.10015	-0.137704	0.164994	0.286683	0.128327	0.201474	0.265677	0.162238	0.215042	0.184907
ENSMUSG00000096292.1	Gm2666	-0.227909	0.823645	0.906418	-1.10017	-0.137723	0.147521	0.324629	0.524158	0.704497	0.315933	0.857906	0.366366	0.242268
ENSMUSG00000026843.15	Fubp3	-0.807407	0.435513	0.637942	-1.10029	-0.137886	4.8926	5.62649	4.4503	3.8826	5.80471	5.67175	3.70856	5.68637
ENSMUSG00000018566.14	Slc2a4	-0.133871	0.895776	0.945248	-1.1003	-0.137897	0.076435	0.11167	0.252876	0.0289006	0.5569	0.0289006	0.0289006	0.179116
ENSMUSG00000096981.2	Gm16845	-0.323575	0.751961	0.86638	-1.10033	-0.137941	0.17617	0.437777	0.357682	0.342686	0.375401	0.284699	0.527378	0.232784
ENSMUSG00000072258.10	Taf1a	-0.699306	0.498006	0.690357	-1.1004	-0.138024	5.26999	5.11104	5.36648	5.57158	4.18007	6.10138	6.07678	7.88232
ENSMUSG00000014601.13	Strip1	-0.565107	0.582657	0.753353	-1.10049	-0.138143	3.54212	5.13706	4.11669	3.44035	4.901	3.27485	7.33807	3.17749
ENSMUSG00000018474.17	Chd3	-0.615814	0.54979	0.727854	-1.10057	-0.138248	8.95199	19.7712	10.9939	13.3566	16.0973	14.4354	15.245	10.9939
ENSMUSG00000029723.16	Tsc22d4	-0.629489	0.541106	0.721269	-1.10073	-0.138455	2.02268	2.38411	2.18514	2.08332	1.7683	3.29344	1.87592	2.97896
ENSMUSG00000030689.15	Ino80e	-0.775011	0.453687	0.654883	-1.10083	-0.138595	1.64967	1.49227	1.30906	1.83352	1.62235	1.7729	1.74328	1.7393
ENSMUSG00000040220.10	Gas8	-0.505204	0.622781	0.780616	-1.10098	-0.138793	1.60475	1.24093	0.735551	1.00321	1.62211	0.846151	1.35037	1.16283
ENSMUSG00000021895.9	Arhgef3	-0.509026	0.620181	0.779211	-1.10112	-0.138976	16.7565	20.0494	11.2541	13.4227	24.8274	10.5459	21.9067	13.0823
ENSMUSG00000008036.11	Ap2s1	-1.11395	0.287625	0.498349	-1.10125	-0.139136	20.8469	15.4673	20.2654	19.6851	19.1844	20.1063	23.4868	21.0008
ENSMUSG00000030282.14	Cmas	-0.537185	0.60119	0.766192	-1.10125	-0.139143	9.19545	8.31885	12.1494	16.5123	10.7367	10.5258	18.8042	10.5965
ENSMUSG00000022052.8	Ppp2r2a	-0.765468	0.459131	0.658977	-1.1013	-0.139208	5.78813	9.8169	5.19916	7.10908	7.908	6.35794	8.14046	7.51037
ENSMUSG00000032422.17	Snx14	-1.31822	0.212614	0.415056	-1.10132	-0.139234	4.87811	4.81316	4.69895	4.89628	5.07066	4.96346	5.2354	6.05055
ENSMUSG00000023572.16	Ccndbp1	-0.696054	0.499966	0.691686	-1.10133	-0.139249	6.29963	4.38327	3.84383	3.02025	4.56232	4.51995	4.75678	4.88551
ENSMUSG00000046909.9	Tefm	-0.781771	0.449855	0.650661	-1.10134	-0.139256	5.12752	3.37042	4.84189	4.79645	5.05723	4.17617	5.76815	4.93958
ENSMUSG00000041957.15	Pkp2	-0.676952	0.511577	0.70017	-1.10154	-0.139522	9.20473	13.8005	9.35378	15.9243	11.9102	15.6985	10.621	14.0795
ENSMUSG00000105799.1	Mir126b	-0.195433	0.848401	0.920377	-1.10157	-0.139563	1.73304	2.17178	3.72174	3.72174	3.72174	2.46762	1.73304	4.79584
ENSMUSG00000070462.4	Mesdc1	-0.629683	0.540984	0.721269	-1.10159	-0.139586	3.56643	4.57335	2.24269	2.56004	3.86326	3.48654	3.22541	3.11676
ENSMUSG00000004056.15	Akt2	-0.889653	0.391548	0.597835	-1.10161	-0.13961	12.358	13.31	11.3899	10.5273	14.2058	11.4166	17.0162	10.5664
ENSMUSG00000021094.9	Dhrs7	-0.520478	0.612422	0.774672	-1.10169	-0.139718	22.8578	12.8177	23.4102	14.2713	17.5149	15.9679	24.0166	21.9137
ENSMUSG00000024194.15	Cuta	-0.984026	0.344982	0.555125	-1.10174	-0.139785	19.4903	22.872	22.342	23.6968	25.6387	26.8434	23.4472	21.1926
ENSMUSG00000030979.13	Uros	-0.829582	0.423351	0.626728	-1.10175	-0.139797	5.03383	3.7438	5.62088	5.07043	6.36555	5.02404	5.19477	4.73933
ENSMUSG00000107023.2	Gm42715	-0.441913	0.666596	0.810757	-1.10176	-0.139808	0.102806	0.168943	0.116507	0.16533	0.186681	0.118383	0.193057	0.111336
ENSMUSG00000019984.16	Med23	-0.917929	0.37716	0.584189	-1.10187	-0.139948	4.37972	4.45038	3.9515	3.62403	3.67298	4.24538	4.45765	5.9761
ENSMUSG00000046311.13	Zfp62	-0.803976	0.437415	0.639527	-1.10201	-0.140132	5.74092	6.7711	5.11859	5.99725	6.89234	5.44005	8.70699	5.38367
ENSMUSG00000089782.1	Gm3531	-0.55438	0.589741	0.758239	-1.10203	-0.140159	6.61114	5.57437	4.04881	4.75124	6.47055	4.41341	6.50855	5.65773
ENSMUSG00000031337.16	Mtm1	-0.687029	0.505432	0.695333	-1.10215	-0.140315	4.08792	2.26443	2.31523	2.36848	3.742	2.74499	2.68099	2.72193
ENSMUSG00000001052.15	Sec24b	-1.0972	0.294585	0.505574	-1.1022	-0.140385	7.42847	9.09149	7.82995	8.3194	9.20972	8.30152	9.3425	9.0946
ENSMUSG00000032178.14	Ilf3	-0.79088	0.444724	0.646172	-1.10224	-0.140439	2.77039	4.37536	2.87286	2.91301	3.46272	3.5835	3.05349	3.9456
ENSMUSG00000043290.6	Zfp784	-0.343279	0.737468	0.857225	-1.10232	-0.140549	0.845176	0.981768	1.00472	0.741261	1.46962	0.905777	1.45839	0.442514
ENSMUSG00000024429.9	Gnl1	-0.919807	0.376218	0.583284	-1.10238	-0.140627	6.77257	5.53837	6.58367	4.83295	7.47567	7.08249	5.58011	5.92289
ENSMUSG00000022561.12	Gpaa1	-0.39164	0.702352	0.834705	-1.10241	-0.140663	4.81004	18.5219	5.67178	4.5405	6.78831	8.33738	7.64244	7.65398
ENSMUSG00000108557.1	Gm44835	-0.317229	0.75665	0.868864	-1.10244	-0.140697	0.243794	1.18914	0.378274	0.43724	0.446113	0.542287	0.41927	0.67543
ENSMUSG00000097994.1	Gm26982	-0.57436	0.576583	0.748973	-1.10244	-0.140698	1.87503	1.98429	2.04779	1.4893	2.33206	2.33345	1.47989	2.0456
ENSMUSG00000058240.13	Cryzl1	-0.693236	0.501669	0.692832	-1.10244	-0.140703	3.86716	5.56216	3.22899	4.39035	3.83466	3.75658	6.47091	4.87633
ENSMUSG00000060206.11	Zfp462	-0.229531	0.822413	0.905931	-1.10248	-0.140756	0.334898	0.515413	0.2177	0.446219	0.0954647	1.16161	0.434875	0.549293
ENSMUSG00000026162.7	Nhej1	-0.45018	0.660795	0.806992	-1.10255	-0.140844	2.89164	1.43099	2.08392	1.98924	2.9238	2.49226	1.79361	1.92177
ENSMUSG00000027822.16	Slc33a1	-0.620541	0.54678	0.725325	-1.10259	-0.140903	15.696	15.905	25.506	29.438	18.3827	22.8922	22.9458	28.4554
ENSMUSG00000005371.14	Fbxo11	-1.14897	0.273476	0.484362	-1.10266	-0.140987	11.6735	10.1015	9.85515	8.89912	11.5874	10.1115	12.2482	10.656
ENSMUSG00000030002.15	Dusp11	-0.64787	0.529557	0.713742	-1.10269	-0.141023	10.1397	19.112	9.9794	10.5169	11.7394	11.8396	15.7871	13.7262
ENSMUSG00000087141.1	Plcxd2	-0.488548	0.634175	0.789331	-1.10276	-0.14112	33.0363	10.9787	19.1972	22.1217	24.9167	20.3866	23.6218	18.7921
ENSMUSG00000043252.8	Tmem64	-0.567669	0.580971	0.752072	-1.10281	-0.141182	9.49239	14.8175	17.7485	11.8542	9.38299	13.7958	19.6235	17.0791
ENSMUSG00000054931.6	Zkscan4	-0.222164	0.82801	0.908588	-1.10288	-0.141274	0.179005	0.275252	0.318497	0.215464	0.298021	0.477008	0.350134	0.089942
ENSMUSG00000015597.16	Zfp318	-1.01635	0.329984	0.540276	-1.10288	-0.141282	4.77598	6.31059	7.13876	6.36958	7.44631	6.58574	6.25894	6.62575
ENSMUSG00000077274.1	Gm22786	-0.314093	0.758971	0.870154	-1.1029	-0.141302	5.10628	6.85923	5.54942	7.66006	13.1135	5.81843	8.93533	2.87927
ENSMUSG00000035093.16	Secisbp2l	-0.526411	0.608421	0.771679	-1.10298	-0.141408	31.7694	15.8193	24.6513	13.7721	23.9235	16.6144	31.197	20.067
ENSMUSG00000020329.12	Polrmt	-0.924931	0.373655	0.580665	-1.10301	-0.14145	3.60348	4.04366	4.87233	5.39051	5.16618	4.53511	5.26876	4.56554
ENSMUSG00000107390.1	Gm43323	-0.469736	0.647163	0.7989	-1.10309	-0.141552	1.83765	2.8162	4.33281	4.27809	3.7439	2.72629	4.81124	2.84371
ENSMUSG00000037111.9	Setd7	-0.237934	0.816041	0.902587	-1.1031	-0.141564	0.779255	0.599931	2.23916	0.799153	0.438268	1.85224	0.526971	3.1882
ENSMUSG00000020537.9	Drg2	-1.00355	0.335868	0.546169	-1.10311	-0.141571	9.21295	9.75906	8.08942	9.5859	8.88274	8.73645	11.9242	11.2368
ENSMUSG00000054000.5	Tusc1	-0.346364	0.735208	0.855652	-1.10316	-0.141641	1.24759	0.743568	1.44095	0.428023	0.70077	1.17047	1.1006	0.983962
ENSMUSG00000036241.3	Ube2r2	-1.026	0.325602	0.536233	-1.10319	-0.141676	17.6921	18.5588	17.1741	13.7404	19.4018	20.2615	19.6344	14.9458
ENSMUSG00000033454.6	Zbtb1	-1.14217	0.276183	0.487376	-1.10321	-0.141704	2.32752	2.71748	2.37706	1.90835	2.62939	2.35759	2.54643	2.69214
ENSMUSG00000031783.10	Polr2c	-0.738388	0.474806	0.672077	-1.10323	-0.141727	3.79885	2.89299	2.17169	2.20909	3.38875	2.42991	2.98185	3.21201
ENSMUSG00000024240.13	Epc1	-0.928301	0.371976	0.579164	-1.10357	-0.142174	6.15361	9.32737	6.98755	6.44538	7.4406	7.72129	7.48479	8.90848
ENSMUSG00000035329.7	Fbxo33	-0.570042	0.579413	0.750959	-1.10359	-0.1422	5.63047	2.74512	3.79486	3.36291	5.33619	3.08667	3.88673	4.64178
ENSMUSG00000007029.16	Vars	-0.723925	0.483312	0.679281	-1.10361	-0.142233	9.73765	11.9307	9.74092	15.5946	10.5258	17.0386	13.6434	10.7321
ENSMUSG00000062232.14	Rapgef2	-0.569577	0.579718	0.751018	-1.10362	-0.142245	5.2963	3.98421	5.92553	6.91252	4.157	7.65858	4.68025	8.48576
ENSMUSG00000022552.15	Sharpin	-0.557074	0.587958	0.757237	-1.10369	-0.142331	3.74974	10.2304	4.22502	5.0186	5.78099	6.06406	6.41287	5.24692
ENSMUSG00000104388.1	Gm37033	-0.427294	0.67691	0.818056	-1.10372	-0.142372	0.573045	0.461872	0.878211	0.945725	0.421896	0.981971	0.822151	1.00961
ENSMUSG00000031347.12	Cetn2	-0.646867	0.530183	0.71405	-1.10374	-0.142395	6.21716	5.30044	4.33498	8.08487	6.04564	8.79072	4.98022	6.43336
ENSMUSG00000037149.9	Ddx1	-0.85514	0.409615	0.614094	-1.1038	-0.142472	37.8185	25.9721	28.5775	29.9582	25.8249	39.3121	30.9662	39.2443
ENSMUSG00000103122.1	Gm37391	-0.245888	0.810022	0.8992	-1.10382	-0.14251	0.371524	3.06549	1.09123	1.79462	1.22345	0.905224	0.978536	3.00213
ENSMUSG00000024566.8	Atp9b	-1.19179	0.256917	0.465702	-1.10413	-0.142908	11.0587	10.6351	13.3728	10.8424	13.5446	11.4374	13.8398	11.8286
ENSMUSG00000110914.1	RP24-531B21.2	-0.377083	0.712851	0.841062	-1.10424	-0.14305	0.277827	0.428533	0.63756	0.426657	0.555415	0.629444	0.260719	0.504865
ENSMUSG00000080059.4	Rps19-ps3	-0.482189	0.638551	0.792852	-1.10436	-0.143208	2.21747	2.04093	2.39827	1.2982	2.68737	1.79435	2.21747	1.93946
ENSMUSG00000104263.1	9430062P05Rik	-0.252235	0.805228	0.896987	-1.10436	-0.143217	0.222183	0.077827	0.553021	0.375354	0.184179	0.390573	0.342248	0.228518
ENSMUSG00000040007.8	Bahd1	-0.720202	0.485517	0.681152	-1.10452	-0.143417	5.44999	4.69201	3.22554	3.00502	4.62079	5.39198	3.61434	4.0713
ENSMUSG00000036948.17	BC037034	-0.855584	0.409379	0.613906	-1.10475	-0.143714	3.77597	2.67779	3.68753	3.58399	3.98972	3.86644	4.47691	2.86945
ENSMUSG00000048310.8	Pskh1	-0.937684	0.367329	0.575321	-1.10484	-0.143836	7.54573	9.04721	5.89116	6.09702	8.46885	7.64167	8.29741	6.74588
ENSMUSG00000041921.16	Metap1d	-0.571822	0.578245	0.75028	-1.10485	-0.143853	6.35327	6.62415	6.60512	7.08411	8.11878	11.8839	4.93036	6.11465
ENSMUSG00000026096.14	Osgepl1	-0.878198	0.397483	0.603781	-1.1049	-0.14391	2.10146	1.64807	2.71774	2.02509	2.50864	2.3455	2.39112	2.0122
ENSMUSG00000041684.11	Bivm	-1.14049	0.276852	0.488164	-1.10494	-0.143969	4.00232	3.80318	3.32879	3.77481	3.76288	3.91189	4.24711	4.61451
ENSMUSG00000034574.9	Daam1	-1.08637	0.299154	0.510534	-1.105	-0.144042	18.9768	19.4795	18.6407	16.934	21.8679	20.2995	23.2437	16.9528
ENSMUSG00000034761.15	Map4k5	-0.885959	0.393455	0.599579	-1.10505	-0.144113	6.50526	6.63305	4.46521	4.87402	5.56089	6.12298	6.32441	6.4952
ENSMUSG00000043067.15	Dpy19l1	-0.321913	0.753188	0.866865	-1.10507	-0.144137	6.10686	2.16683	9.56209	4.82631	4.1731	6.3658	5.77232	6.00341
ENSMUSG00000023951.17	Vegfa	-0.415493	0.685287	0.823846	-1.10513	-0.144223	24.3339	72.2548	40.0767	24.3503	36.7144	44.4001	29.3438	53.9912
ENSMUSG00000034724.17	Cnot6l	-1.07274	0.304979	0.516398	-1.10522	-0.144329	9.07742	7.75442	9.14497	9.99313	8.29886	9.85628	9.78311	11.867
ENSMUSG00000023286.16	Ube2j2	-1.01133	0.332284	0.542259	-1.1053	-0.144442	5.15769	5.10155	5.70948	4.83126	7.22276	5.36418	5.16486	5.37044
ENSMUSG00000010307.7	Tmem86a	-0.27087	0.791203	0.888588	-1.10532	-0.14446	4.44279	6.18494	8.95438	4.8908	3.69852	8.56875	2.63323	23.0442
ENSMUSG00000102543.5	Pcdhgc5	-0.42964	0.675251	0.817208	-1.10545	-0.144627	0.16785	0.183941	0.119317	0.176585	0.126243	0.315369	0.116056	0.211289
ENSMUSG00000038500.15	Prr3	-0.629319	0.541213	0.721269	-1.10554	-0.144755	0.95964	1.89065	1.29359	0.926651	1.49831	1.38307	1.24935	1.21409
ENSMUSG00000041837.4	Pdcd7	-0.619386	0.547514	0.725999	-1.10556	-0.144783	2.99623	5.06052	3.72606	2.62473	4.07045	2.95332	4.12104	4.46129
ENSMUSG00000022106.14	Rcbtb2	-0.587273	0.568162	0.742024	-1.1057	-0.14496	1.94024	2.41152	4.74149	4.05674	3.41015	3.05369	3.45455	3.74205
ENSMUSG00000025066.9	Sfr1	-0.99065	0.341869	0.551984	-1.10579	-0.145081	22.0764	18.0393	23.8131	16.7954	25.0441	19.2067	24.0804	20.5763
ENSMUSG00000105053.1	Gm43064	-0.197168	0.847074	0.919671	-1.10594	-0.145269	0.041807	0.0400647	0.133158	0.164476	0.161642	0.0455223	0.103827	0.068658
ENSMUSG00000101795.2	Gm5835	-0.414799	0.685781	0.824169	-1.10595	-0.145291	1.34975	3.4085	1.45658	1.52357	2.62002	2.54555	1.50257	1.41757
ENSMUSG00000080907.1	4930455H04Rik	-0.22967	0.822308	0.905931	-1.10632	-0.145773	0.0980174	0.194132	0.312192	0.0749563	0.339209	0.149278	0.0749563	0.16097
ENSMUSG00000036555.14	Iqce	-0.650879	0.52768	0.712374	-1.1066	-0.146138	1.39423	1.1983	1.17025	1.48764	1.19738	2.1761	1.33505	1.24961
ENSMUSG00000024293.15	Esco1	-1.11783	0.28603	0.497176	-1.1067	-0.146263	8.82401	8.8946	8.32953	8.12222	10.3492	8.14024	9.60658	9.84372
ENSMUSG00000039737.11	Prkrip1	-0.728316	0.48072	0.676804	-1.10672	-0.146297	2.16614	1.74014	1.54901	1.255	1.90303	1.53303	1.87207	2.04886
ENSMUSG00000042682.8	Selenok	-0.916255	0.378001	0.584937	-1.10673	-0.146306	41.1576	34.9576	26.6739	44.8105	39.4221	36.7378	43.6159	40.8169
ENSMUSG00000031513.8	Leprotl1	-0.405179	0.692644	0.828586	-1.10676	-0.146344	12.8843	11.2895	5.92453	4.59387	11.6824	6.48904	14.098	5.49729
ENSMUSG00000027865.10	Gdap2	-0.692399	0.502176	0.693022	-1.10676	-0.146345	10.206	9.16172	11.0688	9.59604	9.66323	9.10683	18.7918	8.99311
ENSMUSG00000054452.9	Aes	-1.06646	0.307694	0.519182	-1.10689	-0.146506	142.525	125.898	139.272	144.199	187.263	146.511	150.771	131.882
ENSMUSG00000074283.5	Zfp109	-0.673511	0.513685	0.701402	-1.10696	-0.146609	1.49789	1.52452	1.49615	2.1452	2.31141	1.25916	1.9651	1.9138
ENSMUSG00000049164.6	Zfp518a	-0.714983	0.488618	0.683098	-1.10699	-0.14664	6.0304	3.98199	5.24448	4.42922	5.67497	5.02916	6.12691	4.79783
ENSMUSG00000026988.15	Wdsub1	-0.443241	0.665663	0.810258	-1.10706	-0.146732	2.37723	2.68133	1.65544	1.13281	3.4175	2.30987	1.19085	1.80875
ENSMUSG00000030880.14	Polr3e	-0.94992	0.361331	0.570147	-1.10707	-0.146752	3.0049	2.98192	2.52695	3.01046	3.37084	3.36085	2.98434	3.00412
ENSMUSG00000024797.12	Vps51	-1.03332	0.322308	0.532814	-1.10713	-0.146823	2.66412	3.23088	3.1972	2.68091	2.94958	2.98539	3.68424	3.44105
ENSMUSG00000028158.14	Mttp	-0.552516	0.590977	0.759019	-1.10713	-0.146825	66.0735	34.8736	85.9301	87.4697	78.5098	67.0688	61.5792	79.5448
ENSMUSG00000040865.15	Ino80d	-0.802445	0.438265	0.640343	-1.10714	-0.146833	4.12872	7.3259	4.94614	4.6245	5.72921	5.42092	5.02669	6.68698
ENSMUSG00000025575.14	Cant1	-1.08838	0.298305	0.509715	-1.10716	-0.146866	7.3538	7.55146	10.7034	7.49083	9.66551	8.63625	9.31346	8.60218
ENSMUSG00000032783.8	Troap	-0.307989	0.763496	0.872386	-1.10716	-0.146867	0.520121	0.434497	0.238402	0.628985	0.784897	0.406046	0.625224	0.238402
ENSMUSG00000021140.8	Pcnx	-0.867561	0.403049	0.608731	-1.1072	-0.146915	4.72496	3.81626	6.10767	6.47698	5.28675	5.87001	6.17258	5.58043
ENSMUSG00000044791.16	Setd2	-0.998651	0.338137	0.548107	-1.10721	-0.146924	10.4927	12.8318	13.9876	11.558	13.5192	10.6642	15.1336	14.9377
ENSMUSG00000031220.14	Awat2	-0.402724	0.6944	0.829581	-1.10722	-0.146948	0.349578	0.295252	0.374325	0.480556	0.289783	0.432403	0.556195	0.416351
ENSMUSG00000066442.17	Mthfs	-0.354317	0.729394	0.851759	-1.10733	-0.147083	1.32365	0.817007	2.03262	3.03234	1.08418	2.6615	1.47822	2.44858
ENSMUSG00000103505.1	Gm38374	-0.795498	0.442138	0.64395	-1.10742	-0.147199	3.00993	2.42739	3.7178	3.76931	3.79568	3.62883	3.11777	3.58018
ENSMUSG00000021432.14	Slc35b3	-0.794426	0.442738	0.644237	-1.10755	-0.147368	8.06352	5.0833	9.19605	6.27513	8.59278	7.92206	6.45811	8.15218
ENSMUSG00000046731.4	Kctd11	-0.565695	0.58227	0.753101	-1.10755	-0.147378	0.887876	1.46195	0.61567	0.864174	0.872697	1.17351	0.857362	1.17788
ENSMUSG00000055917.14	Zfp277	-0.826383	0.425091	0.628475	-1.10755	-0.147378	7.24007	4.9322	4.56621	4.49628	6.20656	6.25111	6.03097	4.70022
ENSMUSG00000025816.15	Sec61a2	-0.779171	0.451326	0.652211	-1.10757	-0.1474	3.30198	5.16297	3.71805	2.7304	4.27698	3.74581	3.35525	4.81603
ENSMUSG00000029864.7	Gstk1	-0.375909	0.7137	0.841668	-1.10761	-0.147454	10.7996	4.5027	17.5285	20.9657	17.6263	9.96271	14.3294	10.7164
ENSMUSG00000018102.4	Hist1h2bc	-0.713817	0.489313	0.683589	-1.10772	-0.147587	68.7867	61.5115	46.7982	57.2083	78.0913	41.7087	84.1171	62.2665
ENSMUSG00000086368.2	Gm13830	-0.18205	0.858655	0.925078	-1.10772	-0.14759	0.11335	0.202551	0.0178191	0.114939	0.069655	0.100662	0.0424141	0.246658
ENSMUSG00000008167.14	Fbxw9	-0.52679	0.608166	0.771471	-1.10781	-0.14771	13.1336	13.2953	5.86841	6.96144	8.8602	11.346	7.90422	13.5705
ENSMUSG00000024974.10	Smc3	-1.06886	0.306653	0.518053	-1.10807	-0.148046	5.57899	7.07575	5.3948	5.69045	5.84946	5.98278	6.69655	7.80957
ENSMUSG00000029319.8	Coq2	-1.19097	0.257226	0.466026	-1.10814	-0.148147	12.3093	13.7255	10.6196	12.9004	12.6893	13.822	14.3394	13.8787
ENSMUSG00000100755.1	Rps23-ps1	-0.344747	0.736392	0.856502	-1.10817	-0.148181	8.43313	12.2633	4.9372	2.19889	7.18952	5.65958	6.34649	6.50971
ENSMUSG00000031229.16	Atrx	-0.933847	0.369224	0.576979	-1.10822	-0.148251	7.0864	7.66482	9.46565	8.76914	7.79847	9.74437	8.06445	11.0211
ENSMUSG00000083853.1	Gm15696	-0.452815	0.65895	0.806072	-1.10823	-0.148261	1.48451	3.15262	2.78994	2.44968	3.86014	2.18569	1.78835	3.03812
ENSMUSG00000034285.15	Nipsnap1	-0.593362	0.564215	0.738535	-1.10831	-0.148359	51.0117	35.9559	65.6688	85.3737	82.0407	65.9398	47.0129	61.527
ENSMUSG00000004934.13	Pias4	-0.84815	0.413342	0.617658	-1.10847	-0.148568	3.19986	2.28925	2.85226	2.298	2.98873	2.67964	3.62501	2.51732
ENSMUSG00000084106.4	Gm6136	-0.439717	0.668141	0.811999	-1.10857	-0.148699	7.10808	9.45688	3.40193	4.51728	8.86199	6.59768	4.86934	5.23601
ENSMUSG00000039841.14	Zfp800	-0.939243	0.366561	0.574806	-1.10859	-0.14873	6.99607	6.16475	4.96964	5.23363	6.48571	4.9949	7.81209	6.7301
ENSMUSG00000091509.7	Gm17066	-0.492595	0.631397	0.787312	-1.10865	-0.148805	3.97742	9.2029	6.99062	7.51124	6.7247	5.64654	9.34941	8.1318
ENSMUSG00000081232.3	Gm14373	-0.407719	0.690829	0.827604	-1.10876	-0.148949	0.752606	0.455839	0.421701	0.371147	0.631213	0.354214	0.571444	0.657593
ENSMUSG00000030871.11	Ears2	-1.03833	0.320064	0.530545	-1.10879	-0.148985	2.88216	3.2087	3.43689	3.50776	3.51165	3.68418	3.39534	3.83437
ENSMUSG00000029559.15	2210016L21Rik	-0.849881	0.412417	0.616914	-1.10879	-0.148988	3.04868	3.24854	2.3676	2.77571	3.48667	3.67539	3.17932	2.34791
ENSMUSG00000024410.14	3110002H16Rik	-1.00323	0.336016	0.546201	-1.10885	-0.149058	3.64942	3.5561	3.63797	2.8851	4.45636	3.16858	3.52983	4.13252
ENSMUSG00000038816.14	Ctnnal1	-0.516303	0.615245	0.776163	-1.10892	-0.149161	0.618586	1.0364	0.878998	0.899994	0.901815	1.07434	0.537811	1.46451
ENSMUSG00000033313.11	Fbxl8	-0.447166	0.662907	0.808343	-1.10908	-0.149359	2.2336	1.27637	0.879626	1.41837	2.51298	1.25178	1.5389	1.08177
ENSMUSG00000026187.8	Xrcc5	-0.770642	0.456174	0.656888	-1.10909	-0.149373	15.2361	8.61893	12.5763	14.1734	14.5324	14.0349	11.0402	15.79
ENSMUSG00000030717.9	Nupr1	-0.154319	0.879984	0.93644	-1.10909	-0.149383	10.7087	9.04359	0.647957	0.566437	3.85909	0.734181	5.57394	3.60012
ENSMUSG00000093606.1	B130034C11Rik	-0.40735	0.691093	0.827615	-1.1091	-0.149396	0.474437	0.841996	0.760872	1.11468	1.24937	0.500211	0.670691	1.19974
ENSMUSG00000024535.15	Snx24	-1.02973	0.32392	0.534395	-1.10914	-0.149442	9.18993	9.04198	10.8298	9.94552	9.20899	12.5801	12.7416	9.17732
ENSMUSG00000035704.17	Alg8	-0.812517	0.43269	0.635739	-1.10918	-0.149493	5.45557	3.93552	3.075	3.57501	3.97159	4.63813	3.96217	4.99394
ENSMUSG00000028811.11	Yars	-0.714084	0.489154	0.683474	-1.10925	-0.149584	6.65256	9.28274	5.44638	6.71286	9.59338	5.9806	8.29691	7.183
ENSMUSG00000089242.1	Gm24056	-0.365167	0.721492	0.84672	-1.10927	-0.149605	4.52469	14.7489	3.44873	5.7877	8.24172	5.61624	5.23557	7.88648
ENSMUSG00000057863.5	Rpl36	-0.598309	0.561019	0.736017	-1.10939	-0.14976	141.003	186.692	107.569	100.764	222.234	136.408	108.716	132.164
ENSMUSG00000044167.6	Foxo1	-0.618465	0.548101	0.726605	-1.10949	-0.149891	4.94231	12.2603	9.15364	8.44126	9.60873	10.5372	6.84029	10.364
ENSMUSG00000086918.1	4930429F24Rik	-0.292764	0.774821	0.880057	-1.10954	-0.149959	0.195822	0.0828707	0.38691	0.412965	0.222632	0.244164	0.244164	0.31156
ENSMUSG00000105804.1	Gm43654	-0.728989	0.480323	0.676477	-1.10958	-0.150009	1.03692	1.33308	1.08515	1.02591	1.06634	1.23001	1.51237	1.18023
ENSMUSG00000096145.2	Vkorc1	-0.894602	0.389003	0.595165	-1.10962	-0.150068	19.8294	14.7971	21.495	26.1558	22.936	22.2918	22.7315	21.5915
ENSMUSG00000022246.13	Rai14	-0.472304	0.645383	0.797557	-1.10988	-0.150409	12.0081	26.4576	11.1186	8.43254	11.1667	21.8303	12.0781	15.4107
ENSMUSG00000033960.5	9430020K01Rik	-0.469457	0.647357	0.798974	-1.10989	-0.150419	8.80433	7.52051	3.69192	4.64587	3.49118	7.18799	8.97207	7.65799
ENSMUSG00000037958.13	Nsrp1	-0.78181	0.449833	0.650661	-1.10991	-0.15044	2.64896	3.49648	2.047	3.07087	2.72375	2.52521	3.82942	3.39307
ENSMUSG00000084145.3	Gm12263	-0.361007	0.724518	0.848606	-1.11001	-0.150572	0.47898	0.663766	0.315131	0.348929	0.735567	0.319549	0.423554	0.515785
ENSMUSG00000081516.1	Gm12470	-0.224287	0.826397	0.907737	-1.1104	-0.151076	0.205778	0.937751	0.0999882	0.125302	0.205778	0.248171	0.210133	0.334862
ENSMUSG00000052794.13	1700030K09Rik	-0.770963	0.455991	0.656772	-1.11041	-0.151087	1.85722	1.90395	1.50343	2.22597	2.02289	1.83495	2.48397	1.95577
ENSMUSG00000048277.15	Syngr2	-1.14963	0.273218	0.484112	-1.11048	-0.151178	22.3651	21.1862	23.7652	22.9216	30.7731	25.9071	21.2769	23.1406
ENSMUSG00000024513.16	Mbd2	-0.866666	0.40352	0.609165	-1.11053	-0.151252	14.0152	15.5249	11.1443	11.1625	11.9765	15.3945	17.1232	13.0316
ENSMUSG00000049553.11	Polr1a	-1.26993	0.228744	0.434203	-1.11054	-0.151259	4.20565	4.24647	4.5048	5.02169	5.05435	4.79041	4.71089	5.3864
ENSMUSG00000023307.13	March5	-0.966575	0.35328	0.562645	-1.11054	-0.151263	18.4863	21.0392	16.4147	16.5156	25.4529	17.4322	16.8043	21.53
ENSMUSG00000009378.3	Slc16a12	-0.385781	0.70657	0.837115	-1.11057	-0.151304	39.6105	119.011	29.3851	36.1522	62.8932	44.9763	36.4769	74.9238
ENSMUSG00000004996.9	Mri1	-0.549942	0.592685	0.760431	-1.11061	-0.151348	4.0659	4.299	3.18082	3.90518	3.93594	4.33077	2.85647	6.91344
ENSMUSG00000032171.7	Pin1	-1.06438	0.308595	0.520114	-1.11062	-0.15137	3.92835	4.0259	2.88528	3.15016	4.21242	3.63828	3.62998	3.91403
ENSMUSG00000061613.12	U2af1	-1.04299	0.317992	0.528745	-1.11076	-0.151553	13.6952	15.8323	19.6876	18.7024	17.583	18.3345	18.4455	20.4931
ENSMUSG00000030615.12	Tmem126a	-0.774587	0.453928	0.655073	-1.11086	-0.151672	8.30546	5.34048	4.41213	6.28089	6.2414	6.32499	6.92432	6.96674
ENSMUSG00000104546.1	Gm43858	-0.644873	0.53143	0.714871	-1.11094	-0.151786	1.65975	2.63084	1.68122	1.94196	1.81247	1.97161	2.11279	2.91582
ENSMUSG00000008438.3	Adam21	-0.248659	0.807929	0.89821	-1.11115	-0.152048	0.214004	0.147582	0.058509	0.0345299	0.156262	0.127492	0.0627895	0.0741535
ENSMUSG00000063808.14	Gpatch1	-0.943613	0.364414	0.572906	-1.11137	-0.152341	4.31347	3.42567	3.36634	3.48872	4.09755	4.20912	4.86986	3.14042
ENSMUSG00000055323.5	Gm9967	-0.299049	0.770139	0.87731	-1.11139	-0.15237	0.301233	0.11871	0.268173	0.286232	0.522034	0.169234	0.148852	0.314877
ENSMUSG00000029826.14	Zc3hav1	-0.834953	0.420439	0.624396	-1.1114	-0.152381	15.4937	16.0706	15.8961	15.0524	15.2485	19.0507	24.3815	12.859
ENSMUSG00000023027.12	Atf1	-1.11466	0.287334	0.498038	-1.11144	-0.15243	12.4565	12.4813	11.6865	8.99632	13.8497	11.2917	12.2963	12.971
ENSMUSG00000032035.15	Ets1	-0.495009	0.629743	0.785996	-1.11149	-0.152498	5.12391	2.75409	6.92023	5.7628	3.89603	7.81572	4.54202	6.20681
ENSMUSG00000023052.7	Npff	-0.385758	0.706587	0.837115	-1.11157	-0.152602	0.571895	0.790749	1.05001	0.417814	1.263	0.58693	0.708431	0.538665
ENSMUSG00000028772.19	Zcchc17	-0.865679	0.404039	0.609609	-1.11169	-0.152755	2.62535	2.91037	2.68572	1.75197	2.91188	2.67539	2.93425	2.37916
ENSMUSG00000085112.1	A530072M11Rik	-0.366458	0.720554	0.846228	-1.11196	-0.153109	0.489519	0.510067	0.365566	0.41274	0.649725	0.41274	0.898842	0.226053
ENSMUSG00000002588.12	Pon1	-0.167037	0.870188	0.931351	-1.11197	-0.153112	99.2125	77.3239	81.1766	31.6333	228.551	7.62829	316.815	54.249
ENSMUSG00000019188.16	H13	-0.547796	0.594111	0.761281	-1.11201	-0.153176	21.8347	9.7355	11.5433	19.2666	12.8764	16.5734	13.2097	24.9481
ENSMUSG00000088789.1	Scarna13	-0.421751	0.68084	0.820815	-1.11207	-0.153242	9.80822	8.88321	6.36466	7.03612	7.84784	13.5419	5.32654	10.5497
ENSMUSG00000030493.13	Faap24	-0.512345	0.617927	0.778288	-1.11207	-0.153253	1.55678	1.12241	0.631497	0.915723	1.55419	0.877424	1.07187	1.04789
ENSMUSG00000050188.8	Lsm10	-0.644483	0.531674	0.715145	-1.11211	-0.153299	6.63389	5.88785	5.42218	3.48441	7.32641	4.60673	6.28832	5.28846
ENSMUSG00000027889.17	Ampd2	-0.739485	0.474165	0.671711	-1.11212	-0.153311	4.07574	7.31104	5.69428	6.66301	6.07022	7.02437	6.56113	6.14929
ENSMUSG00000021470.17	Ercc6l2	-0.517837	0.614207	0.775744	-1.11222	-0.153447	5.51339	7.31446	2.82102	3.05418	3.34648	4.73135	5.25202	6.42137
ENSMUSG00000029433.14	Diablo	-0.995466	0.339619	0.549728	-1.11224	-0.153469	3.41258	2.44688	3.52955	2.49002	3.32723	3.40548	3.54542	2.80107
ENSMUSG00000002546.16	Golga2	-0.868588	0.40251	0.608276	-1.11231	-0.153559	6.74434	8.73026	8.05736	8.40895	8.88219	10.721	6.17839	10.3889
ENSMUSG00000044345.9	Marveld1	-0.526094	0.608635	0.771732	-1.11232	-0.153574	6.02958	7.7813	5.97389	6.60296	9.57626	8.82446	3.93324	8.44365
ENSMUSG00000102391.1	Gm37578	-0.43002	0.674982	0.817103	-1.1124	-0.153681	0.631437	0.673178	0.967269	1.37988	0.972659	0.972659	0.83577	1.09595
ENSMUSG00000013878.18	Rnf170	-0.871958	0.400742	0.606728	-1.11243	-0.153712	2.82654	2.69863	3.67446	2.26398	3.75695	2.84972	3.47414	2.58727
ENSMUSG00000030888.14	Rrp8	-0.748646	0.468829	0.667541	-1.11262	-0.153965	3.48223	3.62916	2.0491	2.95937	3.9062	3.1157	2.81492	3.38558
ENSMUSG00000026189.13	Pecr	-0.265079	0.795553	0.891636	-1.11264	-0.153991	15.686	6.73429	48.1214	72.8913	27.1273	36.7907	19.8074	28.7873
ENSMUSG00000022568.16	Scrib	-0.42503	0.678514	0.819057	-1.11267	-0.15403	5.34294	18.3763	4.26365	5.36934	7.11873	8.02145	7.70371	7.80891
ENSMUSG00000074811.2	Hps6	-0.800295	0.439461	0.641368	-1.11288	-0.154299	1.27627	1.33172	0.864177	1.07423	1.37535	1.13277	1.25918	1.22662
ENSMUSG00000019850.11	Tnfaip3	-0.630458	0.540494	0.72106	-1.11304	-0.154503	1.48776	2.45792	2.1133	2.86116	3.31501	2.56885	1.92266	1.98493
ENSMUSG00000032217.13	Rnf111	-1.09216	0.296705	0.507803	-1.11306	-0.154533	4.94535	7.27888	6.79667	6.74031	7.03053	6.35798	7.93309	7.14612
ENSMUSG00000030357.10	Fkbp4	-0.618096	0.548335	0.726711	-1.11312	-0.154606	28.0751	47.6004	23.4079	43.6928	44.0267	25.702	38.2464	48.5963
ENSMUSG00000082609.1	Gm15464	-0.286999	0.779124	0.882554	-1.11313	-0.154623	0.909522	1.4564	0.571155	0.971345	2.23401	1.09877	0.424084	0.971345
ENSMUSG00000040325.16	Vprbp	-1.24667	0.236862	0.443163	-1.11319	-0.154698	5.76995	5.71449	6.85306	6.35834	7.05153	5.68881	7.35529	7.47104
ENSMUSG00000034032.15	Rpap1	-0.514216	0.616658	0.777509	-1.11334	-0.154895	3.41014	2.08124	2.92356	2.13602	3.64731	3.60975	1.49983	3.43744
ENSMUSG00000021177.15	Tdp1	-0.801254	0.438928	0.640798	-1.11335	-0.154901	1.08526	1.02491	0.967863	1.04448	1.11242	1.39059	0.823563	1.3581
ENSMUSG00000047123.8	Ticam1	-1.0712	0.305644	0.516987	-1.11346	-0.155046	5.68146	6.30247	5.84652	6.91002	6.3805	7.52716	6.02515	7.69037
ENSMUSG00000028893.8	Sesn2	-0.614412	0.550685	0.728433	-1.11347	-0.155057	4.46641	6.49836	3.94965	3.04863	3.46786	5.67099	5.01334	5.51427
ENSMUSG00000032396.17	Dis3l	-1.04278	0.318083	0.528801	-1.1135	-0.155105	3.92135	4.07421	3.37141	3.63609	4.43451	3.65641	5.24262	3.52776
ENSMUSG00000038888.8	Ctu1	-0.650553	0.527883	0.712449	-1.11354	-0.155159	1.70177	1.68078	1.51385	2.06363	1.65865	2.35321	1.73119	2.04254
ENSMUSG00000023272.3	Creld2	-0.389809	0.703669	0.83551	-1.11361	-0.15525	31.2056	29.3859	20.3271	27.2867	22.2378	26.4962	60.5634	21.9395
ENSMUSG00000053293.9	Pom121	-1.02978	0.323898	0.534395	-1.11371	-0.155372	4.32086	6.00192	4.55955	4.91915	5.64377	5.01937	6.21875	5.05927
ENSMUSG00000019579.13	Mydgf	-0.962627	0.355177	0.564451	-1.11371	-0.155379	20.8213	14.931	16.3658	15.0755	15.7607	19.4932	16.4675	23.3873
ENSMUSG00000030538.15	Cib1	-0.838217	0.418676	0.622863	-1.11373	-0.155404	14.4243	9.56204	8.46707	10.9306	15.6307	10.4778	11.8865	10.0536
ENSMUSG00000029401.8	Rilpl2	-0.634377	0.538021	0.719635	-1.11374	-0.155416	2.17918	1.32787	1.31815	1.30127	2.35132	1.48387	1.52977	1.41155
ENSMUSG00000051451.6	Crebzf	-1.2198	0.246521	0.45392	-1.11376	-0.155434	8.87555	11.8478	9.91654	11.5286	11.311	11.4581	12.0961	11.7992
ENSMUSG00000041890.17	Git2	-0.979859	0.34695	0.557021	-1.11378	-0.155471	2.65179	2.38701	2.53042	2.46962	2.49105	2.88922	3.38587	2.49615
ENSMUSG00000037353.8	Letmd1	-0.664247	0.519388	0.705534	-1.11392	-0.155651	6.72911	12.4624	6.4254	6.3817	6.84958	7.40305	12.2129	8.56282
ENSMUSG00000035048.13	Anapc13	-0.926202	0.373021	0.580193	-1.11399	-0.15574	2.9614	3.39191	4.47645	3.36095	4.62743	3.36228	3.78143	3.909
ENSMUSG00000089407.1	Gm24878	-0.322025	0.753105	0.866864	-1.11399	-0.155742	11.9721	17.3962	9.08311	12.0727	22.4021	5.08099	19.8091	15.4952
ENSMUSG00000074800.3	Gm4149	-0.426184	0.677696	0.818455	-1.114	-0.155754	8.30325	12.1092	6.51107	4.17742	13.936	7.53001	4.99109	7.64262
ENSMUSG00000030745.9	Il21r	-0.343903	0.737011	0.856971	-1.11404	-0.155797	0.619781	0.468038	0.401233	0.568136	1.03514	0.326902	1.08012	0.266294
ENSMUSG00000030726.16	Pold3	-0.924398	0.373921	0.580817	-1.11427	-0.156093	3.02825	3.18557	2.4554	2.63118	2.33435	3.49234	3.36265	3.57763
ENSMUSG00000033906.5	Zdhhc15	-0.258009	0.800875	0.894193	-1.11434	-0.156188	0.0953068	0.0525039	0.0516332	0.100387	0.0391833	0.0566261	0.120918	0.172941
ENSMUSG00000028121.8	Bcar3	-0.670253	0.515687	0.702676	-1.11435	-0.156205	7.43829	13.5478	10.2983	10.537	12.3056	10.4519	16.6092	7.94674
ENSMUSG00000110142.1	RP23-434H18.1	-0.428814	0.675835	0.817433	-1.11437	-0.156233	0.543682	0.72274	0.614035	0.396279	0.607864	0.448136	0.650589	0.853512
ENSMUSG00000107531.1	E330037G11Rik	-0.457135	0.655932	0.803816	-1.11445	-0.156326	0.714098	1.0082	0.968798	1.00378	0.834796	0.593624	1.6637	1.37197
ENSMUSG00000110949.1	Nudt8	-0.474737	0.643698	0.796303	-1.11447	-0.156359	0.75876	0.625417	0.701158	0.705669	1.115	0.722441	0.459848	0.960449
ENSMUSG00000026159.13	Agfg1	-0.649894	0.528294	0.712682	-1.11448	-0.156371	12.2343	12.9191	8.776	9.58131	8.87623	14.9351	8.42406	18.1419
ENSMUSG00000019432.15	Ddx39b	-0.839937	0.417749	0.62196	-1.1145	-0.156396	11.7602	16.4626	17.947	17.964	15.4609	23.8378	15.7194	16.6843
ENSMUSG00000036323.14	Srp72	-1.06663	0.307619	0.519103	-1.11455	-0.156465	26.1676	19.4828	20.2591	23.5189	20.7934	24.0858	25.6391	28.7825
ENSMUSG00000005373.13	Mlxipl	-0.475804	0.64296	0.796067	-1.1147	-0.156653	20.1125	61.5778	53.3328	50.3166	43.6104	38.7913	68.1375	45.0252
ENSMUSG00000043683.3	Fem1a	-0.965511	0.35379	0.563013	-1.11481	-0.156792	4.58416	4.91354	6.63726	6.36716	5.61698	6.25936	6.74198	6.20411
ENSMUSG00000056342.16	Usp34	-0.987986	0.343119	0.553197	-1.11486	-0.156866	15.5351	13.6078	10.1715	11.5458	15.0296	11.7648	15.1246	14.2905
ENSMUSG00000041329.13	Atp1b2	-0.242741	0.812402	0.900262	-1.11499	-0.157025	0.26803	0.511587	0.0416939	0.238098	0.206855	0.200727	0.289467	0.169039
ENSMUSG00000057649.5	Brd9	-1.14434	0.275318	0.486471	-1.11499	-0.157029	5.75658	5.44114	5.27656	4.08695	6.04204	5.81127	5.71766	5.17384
ENSMUSG00000020634.12	Ubxn2a	-0.990497	0.341941	0.552031	-1.11512	-0.157194	13.1652	10.4575	13.737	14.6767	17.7143	12.8159	12.3868	15.2689
ENSMUSG00000110161.1	Gm45494	-0.390726	0.703009	0.835082	-1.11519	-0.157291	1.14306	1.30247	1.07909	1.07909	2.20787	0.868939	0.957666	1.40256
ENSMUSG00000020821.17	Kif1c	-0.887242	0.392793	0.599244	-1.11524	-0.15736	22.8764	33.9171	21.7083	28.1388	30.1394	34.0962	26.6021	27.1644
ENSMUSG00000016481.15	Cr1l	-0.974346	0.349567	0.559521	-1.11526	-0.157384	4.83161	3.59603	5.18636	4.87304	4.86146	5.09646	4.40035	6.21909
ENSMUSG00000003198.9	Zfp959	-0.791163	0.444566	0.646032	-1.11537	-0.157521	2.98351	2.6959	3.20902	2.81412	3.52099	2.81844	2.67145	4.29608
ENSMUSG00000039852.16	Rere	-0.506911	0.621619	0.779871	-1.11538	-0.157532	9.62554	25.1601	10.062	9.31952	15.9679	12.4815	17.7288	10.1615
ENSMUSG00000021018.7	Polr2h	-0.65193	0.527025	0.711881	-1.11544	-0.157608	6.04766	5.51725	4.01149	2.81481	5.80889	5.09489	4.09522	4.76164
ENSMUSG00000024601.8	Isoc1	-0.518672	0.613642	0.775426	-1.11548	-0.157666	19.3609	10.7798	37.8697	29.3767	26.2146	24.5261	22.5377	24.7739
ENSMUSG00000035382.9	Pcsk7	-1.05172	0.31413	0.525355	-1.11549	-0.157673	4.56386	5.9771	7.87844	5.59193	6.56439	6.46552	6.36466	6.88044
ENSMUSG00000015291.10	Gdi1	-1.15547	0.270913	0.481582	-1.11568	-0.157929	7.35291	10.7503	9.2283	9.56178	9.11303	10.8979	9.81052	11.0868
ENSMUSG00000002033.14	Cd3g	-0.205558	0.840663	0.916096	-1.11576	-0.158021	0.360218	0.13142	0.165109	0.169175	0.747287	0.0612365	0.492965	0.0850899
ENSMUSG00000097191.2	5730422E09Rik	-0.286931	0.779175	0.882554	-1.11587	-0.158166	0.116304	0.426902	0.132633	0.297971	0.355929	0.199962	0.255157	0.14987
ENSMUSG00000040506.16	Ambra1	-0.719189	0.486118	0.681622	-1.11592	-0.158238	12.8903	9.36251	8.1055	7.82011	14.6564	11.3748	6.9406	10.3098
ENSMUSG00000001380.6	Hars	-1.18257	0.260415	0.470188	-1.11593	-0.158241	16.2184	13.149	12.6213	14.1062	15.3326	15.3016	16.1754	15.5577
ENSMUSG00000079427.10	Mthfsl	-0.574638	0.576401	0.748803	-1.11611	-0.158483	2.49646	1.87178	3.68472	3.53052	4.23568	2.14634	2.50486	4.17823
ENSMUSG00000020092.8	Pald1	-0.894961	0.388819	0.595165	-1.11635	-0.158794	2.46873	2.2286	2.72968	3.26537	2.46236	3.61625	2.81466	3.06639
ENSMUSG00000084349.3	Rpl3-ps1	-0.290898	0.776213	0.880746	-1.11636	-0.158799	13.5689	9.78759	3.37819	7.50281	15.6286	15.6867	3.44062	5.69823
ENSMUSG00000032119.5	Hinfp	-0.745933	0.470406	0.669109	-1.11647	-0.158939	1.93904	3.0121	1.96322	2.46733	2.54136	2.35767	2.24439	3.26445
ENSMUSG00000033596.5	Rfwd3	-1.04254	0.318189	0.528831	-1.11657	-0.159076	5.72589	4.4526	4.1937	3.94785	4.65082	4.83534	5.15959	5.67989
ENSMUSG00000038240.13	Pdss2	-1.04774	0.315885	0.526612	-1.11663	-0.159152	1.73763	1.48411	1.98488	2.28542	2.09057	1.86891	2.09568	2.24193
ENSMUSG00000038298.14	Pdzk1	-0.271129	0.791008	0.888485	-1.1167	-0.159241	15.2908	93.7092	14.3408	14.2867	28.4875	12.124	54.6061	24.4923
ENSMUSG00000109231.1	RP23-323L3.1	-0.458903	0.654698	0.802982	-1.11679	-0.159354	0.586007	0.323777	0.443703	0.633786	0.524196	0.674082	0.549108	0.428366
ENSMUSG00000084839.1	Gm14097	-0.132823	0.896587	0.945394	-1.117	-0.159626	3.07281	2.17375	2.91311	0.757861	8.98938	0.213865	15.3299	0.747384
ENSMUSG00000060166.5	Zdhhc8	-0.546701	0.59484	0.761674	-1.11701	-0.159639	1.15334	1.19422	0.701451	0.432975	0.792434	0.882588	1.02094	0.926801
ENSMUSG00000103585.1	Pcdhgb4	-0.312618	0.760063	0.870571	-1.11703	-0.159662	0.458774	0.43201	0.602003	0.459252	0.155986	1.11912	0.829297	0.637579
ENSMUSG00000018293.4	Pfn1	-1.11627	0.286669	0.497656	-1.11705	-0.159691	47.6131	39.8809	34.354	43.9443	40.9236	54.1258	43.5169	46.1544
ENSMUSG00000065299.1	Gm23138	-0.32278	0.752548	0.866601	-1.11705	-0.159692	3.80586	4.17098	7.4213	6.09424	8.20393	4.59779	3.16925	9.24984
ENSMUSG00000024759.13	Atl3	-0.684999	0.506667	0.696319	-1.11724	-0.159937	34.3845	31.0361	57.2309	50.6566	49.6498	33.7645	63.0218	45.3742
ENSMUSG00000002105.15	Slc39a13	-0.55643	0.588384	0.757442	-1.1173	-0.160017	2.30513	2.28883	1.97563	2.64006	2.41637	3.88034	1.30179	3.50132
ENSMUSG00000093553.1	Gm20633	-0.466898	0.649133	0.800032	-1.11733	-0.16006	0.573692	0.386755	0.321452	0.313973	0.78183	0.307113	0.417687	0.336536
ENSMUSG00000032012.8	Nectin1	-0.648494	0.529167	0.713553	-1.11738	-0.160125	12.1734	26.9422	18.141	15.6178	16.1229	20.072	28.2216	15.9712
ENSMUSG00000055228.7	Zfp935	-0.818263	0.42953	0.633107	-1.11751	-0.160289	5.07209	6.06917	6.58437	4.92408	6.89558	4.73992	6.78441	7.04763
ENSMUSG00000026856.14	Dolpp1	-0.939083	0.36664	0.574806	-1.11757	-0.160365	2.84116	3.66316	3.67993	2.82539	4.20796	3.86674	2.69976	3.76207
ENSMUSG00000038143.16	Stox2	-0.397695	0.698004	0.831969	-1.11772	-0.160561	0.219117	0.0987379	0.231576	0.288814	0.103384	0.335447	0.249589	0.280752
ENSMUSG00000022756.15	Slc7a4	-0.224167	0.826488	0.907737	-1.11779	-0.160646	0.932997	0.928071	0.200054	0.105241	0.418465	0.587489	0.247285	0.466791
ENSMUSG00000070343.3	Gm10288	-0.48679	0.635384	0.79037	-1.11781	-0.160672	4.23643	4.99851	2.54965	3.02444	6.32171	3.21232	2.63595	4.6315
ENSMUSG00000017421.18	Zfp207	-1.03798	0.320221	0.530586	-1.11784	-0.160716	17.0763	22.7406	15.7445	16.3308	19.6519	16.3695	21.9868	21.9965
ENSMUSG00000028268.14	Gbp3	-0.407485	0.690996	0.827615	-1.1179	-0.160789	5.48445	5.93049	8.34617	5.11249	13.4923	7.61826	6.11231	3.27062
ENSMUSG00000024960.8	Plcb3	-0.866104	0.403816	0.609427	-1.11791	-0.1608	3.40655	5.74281	5.26392	4.22647	4.5988	6.00122	4.80958	5.07047
ENSMUSG00000024079.4	Eif2ak2	-0.900335	0.386069	0.592717	-1.11795	-0.160854	7.57502	6.30273	9.43135	8.22559	7.78693	11.8869	8.33046	7.50059
ENSMUSG00000006763.14	Saal1	-1.05649	0.312036	0.523156	-1.11795	-0.160856	0.959795	0.957616	0.821416	0.805433	0.962633	0.919122	1.17339	0.9184
ENSMUSG00000055401.14	Fbxo6	-0.657091	0.523817	0.709417	-1.11812	-0.161075	22.2013	10.2804	12.5363	12.2411	15.6363	19.3725	17.7388	10.1826
ENSMUSG00000030972.6	Acsm5	-0.33581	0.742949	0.860821	-1.11813	-0.161087	37.4497	14.6418	48.7623	42.2262	46.0753	26.7325	84.3032	17.0321
ENSMUSG00000022177.8	Haus4	-0.637552	0.536022	0.718473	-1.11827	-0.161274	2.84231	2.97912	4.92765	4.58633	4.82465	4.20427	3.69696	3.9167
ENSMUSG00000034105.9	Tldc1	-0.888552	0.392116	0.598517	-1.11832	-0.161328	2.45593	2.21348	1.42605	2.17041	2.43703	2.1145	2.17533	2.34873
ENSMUSG00000029467.15	Atp2a2	-0.949128	0.361717	0.570366	-1.11832	-0.161335	45.1713	59.2583	50.1864	56.6909	59.2583	51.0504	71.3219	55.3786
ENSMUSG00000063179.13	Pstk	-0.772276	0.455243	0.656337	-1.11838	-0.161407	1.20958	0.865685	0.973982	1.68924	1.23766	1.26554	1.1029	1.58948
ENSMUSG00000015305.6	Sash1	-0.501089	0.625587	0.782772	-1.11843	-0.161476	7.14409	5.62877	13.4632	11.3638	5.75306	15.75	8.80791	11.8997
ENSMUSG00000047676.6	Rpsa-ps10	-0.589132	0.566956	0.741203	-1.11843	-0.161481	5.2672	8.19087	4.18977	4.4574	6.61946	6.4023	4.29329	6.78869
ENSMUSG00000002233.13	Rhoc	-0.475964	0.642849	0.796029	-1.11845	-0.161499	26.5004	24.6854	9.33894	14.6142	18.1979	23.3252	11.7331	28.1703
ENSMUSG00000024982.9	Zdhhc6	-1.19641	0.255181	0.463726	-1.11855	-0.161633	24.2378	25.9087	29.5409	28.0457	24.446	28.1853	34.0121	34.5307
ENSMUSG00000041915.8	Ammecr1l	-1.12106	0.284706	0.496195	-1.11859	-0.161686	12.6711	18.5583	17.23	15.171	20.2874	16.0436	18.9409	15.7429
ENSMUSG00000055065.6	Ddx17	-0.673049	0.513969	0.701536	-1.1186	-0.161698	43.6397	82.9756	40.9033	43.2565	42.1822	60.5085	67.269	58.3587
ENSMUSG00000058655.8	Eif4b	-0.672263	0.514452	0.701874	-1.11872	-0.161843	68.6687	112.758	55.5104	47.2125	74.3235	88.298	62.9616	77.6504
ENSMUSG00000028333.10	Anp32b	-1.47434	0.166739	0.358113	-1.11873	-0.16186	24.7317	25.6793	26.1715	25.325	28.8757	32.3806	27.185	25.952
ENSMUSG00000095160.1	Gm25548	-0.340578	0.739449	0.858471	-1.1189	-0.162076	3.19337	2.36665	1.54836	4.70102	4.62003	3.37391	1.66164	3.19337
ENSMUSG00000027630.13	Tbl1xr1	-0.716169	0.487913	0.682636	-1.11899	-0.162199	7.01055	7.81416	13.1581	12.8933	11.8735	12.3748	10.7366	9.32412
ENSMUSG00000024926.9	Kat5	-1.05593	0.312282	0.52328	-1.11901	-0.162217	5.74894	7.2992	6.41011	5.78236	8.03879	5.74312	7.63955	6.84961
ENSMUSG00000035954.9	Dock4	-0.430484	0.674654	0.816934	-1.11902	-0.16223	18.4264	5.51817	18.7291	15.658	23.9179	16.2837	11.9789	10.1172
ENSMUSG00000046229.9	Scand1	-0.534919	0.602707	0.767307	-1.11903	-0.162253	66.8124	27.0906	32.9366	20.0557	40.7028	38.6426	28.1813	42.8368
ENSMUSG00000034709.8	Ppp1r21	-0.935497	0.368408	0.576337	-1.11904	-0.162266	6.75077	5.89942	7.3407	6.64394	7.98315	9.00168	7.02931	6.00007
ENSMUSG00000061689.15	Dlgap4	-0.745375	0.47073	0.669359	-1.11911	-0.162357	6.14849	4.37151	2.82785	3.46284	4.90954	4.7499	3.48516	5.08521
ENSMUSG00000035168.16	Tanc1	-0.591446	0.565455	0.739889	-1.11916	-0.162412	4.98269	5.20377	3.71131	5.19062	4.377	8.63813	3.1383	6.60374
ENSMUSG00000110444.1	RP23-114B10.6	-0.499766	0.626491	0.783353	-1.11916	-0.162415	2.13385	4.15586	1.81936	2.24587	4.3104	1.4869	3.37622	2.59515
ENSMUSG00000028567.8	Txndc12	-1.005	0.335196	0.545671	-1.11932	-0.162616	15.8315	9.24953	14.5975	12.4203	13.3394	14.2896	14.0342	15.7034
ENSMUSG00000009073.16	Nf2	-1.23967	0.239348	0.445755	-1.11938	-0.162697	5.3433	7.38606	6.28243	6.9969	8.15009	6.74154	6.8765	7.21608
ENSMUSG00000045319.13	Proser2	-0.221045	0.828862	0.908865	-1.11941	-0.162733	0.39635	0.622655	1.84268	3.58923	0.534676	2.78867	0.589263	3.04168
ENSMUSG00000026240.12	Cops7b	-1.04422	0.317445	0.528181	-1.11942	-0.162755	2.02238	1.67342	2.13288	1.75647	2.03218	1.70645	2.39966	2.45133
ENSMUSG00000082192.2	Gm14719	-0.181002	0.859458	0.925342	-1.11943	-0.162763	0.875441	2.89324	0.634884	0.113337	1.33788	1.26356	0.537589	0.269773
ENSMUSG00000031808.7	Slc27a1	-0.489596	0.633455	0.788763	-1.11954	-0.162902	0.515129	1.78097	1.14472	1.16515	1.00398	1.2929	1.28334	1.11532
ENSMUSG00000040459.11	Arglu1	-0.992533	0.340988	0.551198	-1.11966	-0.163058	5.7262	8.28285	7.9078	7.55675	6.86332	8.54803	10.4051	7.28963
ENSMUSG00000028902.4	Sf3a3	-1.40969	0.184613	0.381228	-1.11987	-0.163329	6.95263	6.89623	5.97017	5.75179	6.73167	7.0523	7.21733	7.60215
ENSMUSG00000018765.5	Fxr2	-0.968356	0.352427	0.561874	-1.11996	-0.163452	10.7498	12.5486	7.84094	11.6729	12.6471	11.4479	13.5733	9.87613
ENSMUSG00000028107.14	Tars2	-1.19372	0.256191	0.464855	-1.11999	-0.163486	3.53006	3.68366	4.07717	4.82599	4.24758	3.86869	5.02675	4.88951
ENSMUSG00000056763.16	Cspp1	-1.08046	0.301671	0.513211	-1.1201	-0.163626	2.96481	3.73284	4.43521	4.24246	3.95823	4.11753	4.8386	4.15799
ENSMUSG00000017314.12	Mpp2	-0.213898	0.834303	0.9126	-1.12021	-0.163766	0.238157	1.43606	0.112283	0.0648956	0.263267	0.14767	0.204639	0.489804
ENSMUSG00000020331.9	Hcn2	-0.235524	0.817867	0.903882	-1.1203	-0.16388	0.988742	1.06252	0.131033	0.292497	0.461327	1.18505	0.307888	0.360384
ENSMUSG00000013858.14	Tmem259	-1.29075	0.221672	0.425404	-1.12035	-0.163951	14.3187	15.3579	18.5039	16.6894	20.7372	18.2518	15.5902	18.2291
ENSMUSG00000003038.15	Hmgn2	-0.570771	0.578935	0.750628	-1.12036	-0.163958	5.95139	6.77585	5.44336	3.32643	9.30173	5.45355	3.62358	6.09418
ENSMUSG00000040620.15	Dhx33	-0.783851	0.44868	0.649785	-1.12071	-0.164416	3.51012	3.15561	3.27865	4.13251	3.35584	3.66444	3.60376	5.36058
ENSMUSG00000086140.1	Hnf1aos2	-0.340629	0.739411	0.858471	-1.12082	-0.164552	1.75455	4.72813	4.38212	6.55231	3.76619	3.63853	7.10386	3.78549
ENSMUSG00000057191.13	AB124611	-0.357897	0.726783	0.849956	-1.12091	-0.164672	3.76098	1.36345	4.86284	3.17057	3.60367	6.24936	3.77835	1.42374
ENSMUSG00000018572.10	Phf23	-0.801352	0.438873	0.640798	-1.12092	-0.164683	7.0254	6.13505	4.05998	4.96342	7.76968	5.4304	6.70102	4.78627
ENSMUSG00000031399.15	Fam3a	-1.04256	0.31818	0.528831	-1.12107	-0.164881	4.30705	5.73804	5.80527	4.44019	6.41511	5.3256	6.27744	4.59136
ENSMUSG00000050052.12	Tdrp	-0.433758	0.672341	0.815171	-1.1212	-0.16504	2.28979	2.87757	4.14249	3.62065	9.02666	2.54427	2.65139	2.38969
ENSMUSG00000025470.11	Zfp511	-0.856714	0.408779	0.613582	-1.1212	-0.165041	2.26983	1.6746	1.93015	1.79286	2.49016	2.31972	1.85193	1.92409
ENSMUSG00000044147.7	Arf6	-0.797745	0.440883	0.643024	-1.12129	-0.165164	34.9445	37.1791	24.3395	24.7102	46.0122	25.706	32.2634	32.6186
ENSMUSG00000021222.8	Dcaf4	-0.777616	0.452208	0.653116	-1.12147	-0.165393	2.02397	1.58534	1.45657	1.93412	2.23731	1.93113	2.05896	1.58912
ENSMUSG00000058392.12	Rrp1b	-0.823206	0.426825	0.630363	-1.1215	-0.165425	1.04915	2.17651	1.51476	1.43726	1.68242	1.79634	1.42361	1.78577
ENSMUSG00000040010.10	Slc7a5	-0.177175	0.862396	0.926605	-1.12164	-0.165616	3.84479	6.82858	0.742299	0.635655	5.30548	0.451237	7.64994	1.0211
ENSMUSG00000107286.1	Gm43788	-0.641857	0.533319	0.716444	-1.12172	-0.165711	1.41022	1.86626	2.60229	1.87761	1.72244	1.87761	2.2415	2.87917
ENSMUSG00000041341.9	Atg2b	-1.39591	0.188624	0.386294	-1.12175	-0.165746	8.37226	8.40199	8.65676	9.3586	8.51954	10.6327	9.8415	10.0886
ENSMUSG00000018604.18	Tbx3	-0.132806	0.8966	0.945394	-1.1219	-0.165938	8.82196	9.52524	3.51492	4.26122	43.8043	0.370959	44.8334	2.73806
ENSMUSG00000022912.8	Pros1	-0.565547	0.582367	0.753118	-1.12191	-0.165953	40.0863	17.0704	21.6661	26.4092	45.294	24.1634	30.3748	18.8364
ENSMUSG00000038909.16	Kat7	-1.52133	0.154691	0.342024	-1.12191	-0.165958	6.9218	7.33196	7.11609	8.04436	8.33476	7.98835	8.25958	8.36963
ENSMUSG00000010154.7	Spire2	-0.378774	0.711629	0.840368	-1.1221	-0.166202	1.79711	1.02003	0.861816	1.43678	2.05887	0.666609	2.89279	0.906359
ENSMUSG00000021866.15	Anxa11	-0.926845	0.372701	0.579886	-1.12213	-0.166246	5.0222	3.06777	4.0568	3.19849	4.71664	4.8996	3.51238	3.9025
ENSMUSG00000028187.10	Rpf1	-0.954751	0.358983	0.567916	-1.1222	-0.166329	3.3463	3.00304	2.90702	2.4329	3.9508	2.41978	3.67655	3.21218
ENSMUSG00000083327.1	Vcp-rs	-0.863569	0.405152	0.61057	-1.12224	-0.16638	4.76249	3.60762	3.78282	3.93862	4.04775	3.88891	6.80703	3.86189
ENSMUSG00000100594.1	2810414N06Rik	-0.480331	0.639833	0.793729	-1.12229	-0.16645	0.656473	1.12655	1.07531	1.17605	1.56275	0.786836	1.3818	0.833763
ENSMUSG00000101400.1	Gm29596	-0.296345	0.772152	0.87878	-1.12234	-0.166505	0.912391	1.23006	0.341406	1.52754	1.32001	0.519954	1.23006	1.0874
ENSMUSG00000028600.15	Podn	-0.267707	0.793578	0.890145	-1.12236	-0.166532	0.268108	1.91113	1.01606	0.333495	1.40702	0.317649	1.00344	0.565985
ENSMUSG00000085054.2	Gm15834	-0.420364	0.681824	0.821484	-1.12251	-0.166722	0.554653	0.434414	0.182045	0.327605	0.698129	0.362476	0.306652	0.279448
ENSMUSG00000040613.14	Apobec1	-0.905887	0.383242	0.589538	-1.12264	-0.166899	13.522	9.23318	15.6562	16.4126	13.7125	16.8978	15.4323	14.2654
ENSMUSG00000091264.2	Smim13	-0.890036	0.391351	0.597604	-1.12282	-0.167125	4.83315	3.91586	7.1284	5.71723	5.49015	6.42477	7.19995	4.83102
ENSMUSG00000050428.7	Fbxo46	-0.930158	0.371053	0.578553	-1.12292	-0.167259	0.975818	1.35709	0.945154	1.01762	1.30771	0.991424	1.28412	1.20458
ENSMUSG00000018666.13	Cbx1	-1.29439	0.220454	0.424348	-1.12297	-0.167325	6.44998	7.42178	6.55784	5.96266	6.43571	7.18408	9.00964	7.15809
ENSMUSG00000103421.1	Golt1a	-0.48424	0.637138	0.791859	-1.12303	-0.167391	1.51423	1.42046	0.848861	1.28563	2.08791	0.927551	0.994403	1.93101
ENSMUSG00000019362.8	D8Ertd738e	-1.001	0.337046	0.546747	-1.12315	-0.167545	44.7415	29.492	33.4437	33.052	45.01	38.7671	37.6182	35.3624
ENSMUSG00000039908.14	Slc26a11	-0.903183	0.384617	0.591136	-1.12326	-0.16769	2.50388	1.86777	2.5373	1.71457	1.96235	2.60694	2.36855	2.75516
ENSMUSG00000026436.15	Elk4	-1.12329	0.283798	0.495355	-1.12331	-0.167758	20.7078	17.1519	23.327	23.6512	25.1481	27.8565	20.2587	22.087
ENSMUSG00000106717.1	Gm42798	-0.510973	0.618859	0.778586	-1.12332	-0.167764	0.528275	0.662764	0.410112	0.70679	0.727926	0.490971	0.629942	0.713552
ENSMUSG00000059474.13	Mbtd1	-0.769228	0.456981	0.657395	-1.12344	-0.167921	1.80956	3.96668	3.78558	2.95606	3.08574	3.2092	3.95101	3.26724
ENSMUSG00000033059.7	Pygb	-0.334957	0.743576	0.861089	-1.12344	-0.167922	13.0455	3.87342	9.61602	15.6176	7.11991	19.9971	4.57015	18.5452
ENSMUSG00000062300.14	Nectin2	-0.604727	0.556887	0.733493	-1.12353	-0.168034	6.5471	6.74028	11.7963	14.3561	9.55501	10.0537	15.0868	8.20701
ENSMUSG00000021639.16	Gtf2h2	-1.33316	0.207816	0.409513	-1.12373	-0.168294	4.24046	3.58945	3.83689	3.53878	3.91716	3.88814	4.63535	4.74158
ENSMUSG00000006335.16	Tfpt	-0.771642	0.455604	0.656538	-1.12378	-0.168366	4.0506	4.14538	3.81705	2.73588	4.30289	4.53772	4.01322	3.52656
ENSMUSG00000111521.1	RP23-228B2.5	-0.646962	0.530124	0.71405	-1.12379	-0.168369	0.686862	0.790717	1.25885	0.949411	1.31208	0.810249	1.06359	0.897067
ENSMUSG00000039130.18	Zc3hc1	-1.19271	0.256572	0.465359	-1.12384	-0.16843	1.47509	1.38505	1.2492	1.4091	1.54384	1.5862	1.53342	1.52841
ENSMUSG00000052656.12	Rnf103	-0.795757	0.441993	0.64395	-1.12384	-0.168441	9.55571	9.34295	15.8044	17.5341	15.4231	13.4817	12.3314	15.4172
ENSMUSG00000024335.19	Brd2	-0.865384	0.404195	0.609691	-1.12387	-0.168475	14.299	17.3589	18.6447	11.1477	16.8251	14.8771	20.4548	16.0674
ENSMUSG00000051413.17	Plagl2	-0.486545	0.635552	0.790407	-1.12396	-0.168595	2.32043	5.72307	2.23602	1.77487	3.54217	2.37452	4.68161	2.06408
ENSMUSG00000053358.2	Gm9905	-0.333275	0.744813	0.861632	-1.12401	-0.168649	0.161328	0.384742	0.272908	0.22691	0.491376	0.141101	0.431336	0.19039
ENSMUSG00000106978.1	N4bp2os	-0.692619	0.502042	0.692954	-1.1242	-0.168901	0.476866	0.82472	0.803642	0.85177	0.935612	0.786975	0.652378	0.871299
ENSMUSG00000069727.5	Zfp975	-0.707606	0.493022	0.686793	-1.12431	-0.169039	1.20775	1.22585	1.75949	2.45161	2.00154	1.48306	2.01535	1.69267
ENSMUSG00000054708.17	Ankrd24	-0.547111	0.594567	0.761579	-1.12439	-0.169146	0.677468	0.655488	0.57299	0.38314	0.388614	0.812388	0.850272	0.599518
ENSMUSG00000021067.7	Sav1	-1.07404	0.304423	0.515966	-1.12441	-0.169164	10.4614	10.7226	7.65078	7.09459	11.6377	9.40103	9.51641	9.28916
ENSMUSG00000042660.7	Wdr55	-0.689622	0.503858	0.694232	-1.12444	-0.169201	11.3478	8.11605	6.16083	5.07341	8.52578	10.6108	6.16083	8.25701
ENSMUSG00000023143.10	Nagpa	-0.766268	0.458674	0.658893	-1.12453	-0.169318	6.69391	3.13108	5.45479	6.24473	6.25952	6.52145	4.79187	5.90466
ENSMUSG00000025413.13	Ttc4	-1.32774	0.209545	0.411389	-1.12462	-0.169438	5.53662	5.66021	4.72177	4.3231	5.30004	5.63349	6.29044	5.46515
ENSMUSG00000060149.6	BC002059	-1.04454	0.317304	0.527997	-1.12462	-0.16944	2.25401	2.25401	1.90773	1.98091	2.38961	2.16053	2.20905	2.71322
ENSMUSG00000029469.14	Ift81	-0.601266	0.559113	0.734806	-1.12462	-0.169443	1.6294	1.21015	0.866869	0.777087	1.06175	1.631	1.09253	1.13205
ENSMUSG00000025203.5	Scd2	-0.164171	0.872394	0.932538	-1.12463	-0.169456	34.9758	136.529	6.921	154.112	102.41	90.5291	7.41434	124.88
ENSMUSG00000043998.10	Mgat2	-0.856133	0.409088	0.613666	-1.12482	-0.169696	28.8946	15.3563	22.8952	23.3691	21.7029	25.4187	24.863	27.5061
ENSMUSG00000020697.16	Lig3	-1.20661	0.251373	0.459095	-1.12487	-0.169758	6.40062	5.21423	4.98829	7.04924	5.79083	6.09255	7.42501	7.16722
ENSMUSG00000106940.1	Gm42930	-0.55587	0.588754	0.757664	-1.12494	-0.169854	0.593537	0.861157	0.689028	0.973852	0.902693	0.787024	1.11624	0.677878
ENSMUSG00000085156.7	Snhg15	-0.434115	0.672089	0.815163	-1.12499	-0.169916	3.82329	5.26293	2.00051	3.84796	2.87961	4.28565	5.25544	3.87042
ENSMUSG00000094306.1	Gm24924	-0.304665	0.765964	0.874148	-1.12509	-0.170045	1.81494	2.88763	3.85661	2.55274	6.64701	2.88763	1.34408	2.88763
ENSMUSG00000098068.1	Gm7909	-0.470302	0.646771	0.79858	-1.12512	-0.170074	2.22991	4.94444	2.60562	1.66395	3.8753	2.61927	2.08501	3.49925
ENSMUSG00000000148.17	Brat1	-1.00361	0.335836	0.546168	-1.12517	-0.170149	2.53453	1.64664	2.59216	2.39521	2.30536	2.9175	2.54772	2.45368
ENSMUSG00000024350.5	Dnajc18	-0.703888	0.495251	0.688692	-1.12521	-0.170194	2.48087	3.63691	1.67216	2.7532	2.0875	2.9293	3.90889	2.81024
ENSMUSG00000006471.18	Ndor1	-1.48067	0.165071	0.355899	-1.12529	-0.170299	2.99855	3.31023	3.23608	3.0342	3.44478	3.57389	3.81571	3.31843
ENSMUSG00000050947.9	Amigo1	-0.491045	0.632461	0.788072	-1.12531	-0.170316	1.63621	1.76438	1.009	0.702257	1.02312	1.3028	2.11134	1.19335
ENSMUSG00000027272.5	Ubr1	-1.41927	0.181865	0.377536	-1.12535	-0.170368	8.69867	7.5854	7.41546	7.29474	8.06609	9.19006	8.86729	8.68024
ENSMUSG00000097177.8	9330159M07Rik	-0.303217	0.767039	0.874875	-1.12568	-0.170802	2.10496	0.30863	1.42569	1.92049	2.35466	0.874959	1.87837	0.741998
ENSMUSG00000015467.14	Egfl8	-0.333823	0.74441	0.861473	-1.12572	-0.170843	0.103793	0.296382	0.384457	0.15096	0.122578	0.30007	0.296382	0.268922
ENSMUSG00000006498.16	Ptbp1	-1.24401	0.237802	0.44402	-1.12573	-0.170864	25.4464	25.6889	19.2284	22.4092	27.3316	28.2777	22.385	26.2435
ENSMUSG00000028803.18	Nipal3	-0.99353	0.340522	0.550594	-1.12575	-0.170883	1.8496	1.90978	1.58568	2.33323	2.32803	2.02164	2.63947	1.66646
ENSMUSG00000028329.13	Xpa	-0.959421	0.356722	0.56571	-1.12579	-0.170941	7.22776	6.7432	5.49674	5.05419	8.39136	6.64402	6.04778	6.36002
ENSMUSG00000098670.1	Gm27818	-0.282343	0.782604	0.884134	-1.1258	-0.170954	0.826675	2.44269	2.05303	2.93726	2.46543	0.900139	2.05303	4.34293
ENSMUSG00000018287.12	Spag7	-1.01435	0.330898	0.541228	-1.12581	-0.170963	8.24497	8.5711	5.49761	8.80152	8.4548	8.20257	9.22594	8.58915
ENSMUSG00000005102.13	Eif2ak4	-0.60611	0.555999	0.732646	-1.12583	-0.170983	4.39628	3.44115	3.33198	5.33251	5.56397	6.30601	2.3217	5.28382
ENSMUSG00000019158.9	Tmem160	-0.601695	0.558837	0.734659	-1.12586	-0.171033	15.8346	5.73331	6.904	9.11483	12.0984	9.96007	8.87598	8.66415
ENSMUSG00000020653.11	Klf11	-0.689866	0.50371	0.694138	-1.12592	-0.171102	2.46119	3.79216	1.92442	2.25285	2.78271	3.90831	2.57846	2.24343
ENSMUSG00000024354.11	Slc23a1	-0.418351	0.683254	0.822455	-1.12596	-0.171161	16.2796	19.2936	18.1847	40.0329	16.6514	47.6155	12.6874	36.4277
ENSMUSG00000110350.1	Gm10252	-0.280244	0.784176	0.885189	-1.12602	-0.171229	0.471159	0.312898	0.126067	0.62153	0.406731	0.635124	0.264939	0.259448
ENSMUSG00000089417.1	Gm22009	-1.05053	0.314654	0.525683	-1.12602	-0.171232	68.5003	68.6605	64.8032	75.4311	66.148	108.858	64.3551	79.6618
ENSMUSG00000028687.17	Mutyh	-0.384349	0.707603	0.837752	-1.12611	-0.17135	0.329706	0.240316	0.19277	0.1788	0.273832	0.416011	0.181306	0.206639
ENSMUSG00000041650.15	Pcca	-0.769269	0.456958	0.657395	-1.12613	-0.171376	5.54654	5.65234	7.89254	12.3254	8.24762	8.36975	7.68032	9.25761
ENSMUSG00000098492.1	Gm19353	-0.726393	0.481854	0.677975	-1.12617	-0.17143	2.40689	3.39826	2.70402	3.64971	3.18896	3.27826	3.29168	3.75997
ENSMUSG00000038296.14	Galnt18	-0.211808	0.835895	0.913384	-1.12638	-0.17169	3.81668	13.6709	1.33847	1.43998	11.8314	1.47039	6.42478	1.2611
ENSMUSG00000000305.12	Cdh4	-0.153386	0.880703	0.936758	-1.12641	-0.171734	0.0591996	0.00368175	0.266901	0.0978156	0.0228208	0.195054	0.0251868	0.095153
ENSMUSG00000026924.17	Sec16a	-1.12543	0.282928	0.494414	-1.12652	-0.171875	22.5683	23.1289	29.5214	23.0076	21.9829	27.1949	31.2893	30.1818
ENSMUSG00000102742.1	Pcdhga11	-0.561769	0.584857	0.754841	-1.12662	-0.172005	0.415876	0.505744	0.214816	0.274026	0.298378	0.388085	0.476923	0.365523
ENSMUSG00000071713.4	Csf2rb	-0.426191	0.677691	0.818455	-1.12666	-0.172048	2.07323	2.89905	5.09729	4.33979	2.61673	8.40406	2.31543	4.16399
ENSMUSG00000104720.1	Gm43138	-0.438822	0.668771	0.812511	-1.12666	-0.172056	1.15815	1.9123	1.69956	1.25545	1.61698	1.22802	1.18689	3.32555
ENSMUSG00000037697.18	Ddhd1	-0.636104	0.536934	0.719028	-1.12669	-0.172085	7.19154	2.77411	4.18153	7.16845	5.19718	6.63376	5.18128	5.41915
ENSMUSG00000100937.1	1700020D05Rik	-0.530157	0.605902	0.770117	-1.12678	-0.172202	0.803105	0.851553	0.619474	1.27646	0.759559	1.06427	1.25386	0.866955
ENSMUSG00000025453.16	Nnt	-0.688324	0.504646	0.694895	-1.12684	-0.172282	15.8517	24.5551	12.8188	9.75277	18.018	14.4992	17.0134	17.72
ENSMUSG00000061759.15	Armt1	-1.10834	0.28994	0.500862	-1.12688	-0.172337	2.08672	1.66505	2.12699	2.51843	2.6542	2.04839	2.04504	2.7137
ENSMUSG00000018442.13	Derl2	-0.643873	0.532056	0.715418	-1.12691	-0.172371	7.70159	5.39766	8.52503	13.3172	6.57959	9.67639	8.86837	13.2839
ENSMUSG00000087365.7	C430049B03Rik	-0.342883	0.737758	0.857452	-1.12691	-0.172372	0.795151	0.540022	0.586735	0.707127	0.282533	0.842461	1.21325	1.11821
ENSMUSG00000032212.10	Sltm	-1.06444	0.30857	0.520114	-1.12715	-0.172684	4.27235	7.15922	5.71063	5.43169	7.06193	5.82072	6.07455	6.17317
ENSMUSG00000048410.16	Zfp407	-1.29638	0.219791	0.423632	-1.12721	-0.172761	3.65645	3.31194	3.69742	4.20815	3.62716	4.48002	3.99355	4.67289
ENSMUSG00000035836.2	Ugt2b1	-0.145127	0.887077	0.940782	-1.12722	-0.172775	105.513	1.64388	168.271	137.564	62.3813	38.7255	83.3618	30.7417
ENSMUSG00000030410.16	Dmwd	-1.07843	0.302539	0.514012	-1.12736	-0.172955	4.99212	5.15333	4.88299	5.76977	6.10306	7.17233	5.86593	4.46382
ENSMUSG00000073700.3	Klhl21	-0.977482	0.348077	0.558444	-1.1276	-0.173259	11.5117	7.07209	10.9497	8.14816	12.2961	10.9529	9.45911	9.22332
ENSMUSG00000036282.14	Naa30	-0.718971	0.486247	0.681643	-1.12766	-0.173338	3.39775	7.4109	4.25033	6.24708	5.84864	4.28201	6.00022	7.187
ENSMUSG00000084883.1	Ccdc85c	-0.675833	0.512262	0.700708	-1.12768	-0.173355	5.6091	4.03381	4.73614	5.06362	6.46986	4.66548	8.12757	3.53024
ENSMUSG00000017386.10	Traf4	-1.11562	0.286938	0.497833	-1.12768	-0.173358	9.92271	9.59727	6.29833	7.56573	10.428	8.32929	9.3059	9.06784
ENSMUSG00000040687.16	Madd	-0.740814	0.473388	0.671264	-1.12774	-0.173429	2.21397	1.7987	3.99898	3.26086	3.163	3.38967	2.31673	3.38471
ENSMUSG00000028580.15	Pum1	-0.787341	0.446713	0.647886	-1.12782	-0.173542	9.45962	17.3444	10.3426	10.2402	14.3035	10.8175	17.6823	10.3659
ENSMUSG00000026923.15	Notch1	-0.450614	0.660491	0.806869	-1.12784	-0.173563	5.46254	2.21278	5.85619	6.55596	2.60338	8.03649	7.31671	4.80917
ENSMUSG00000037971.10	1110032A03Rik	-0.73705	0.475589	0.672748	-1.12787	-0.173595	1.76776	2.12628	3.51848	2.95554	2.69125	2.47572	3.53884	2.6854
ENSMUSG00000086688.4	Gm11560	-0.5226	0.610989	0.773286	-1.12792	-0.173667	1.20762	1.20762	0.99646	0.545477	1.49693	1.02598	0.806323	1.00499
ENSMUSG00000073733.4	Rsg1	-0.254531	0.803496	0.896115	-1.12806	-0.17384	0.228638	0.277769	0.151382	0.166021	0.114881	0.37778	0.523524	0.114881
ENSMUSG00000021280.8	Exoc3l4	-0.498934	0.627058	0.783845	-1.12806	-0.173843	0.494258	0.490043	0.757482	0.517531	0.814317	0.332865	0.994459	0.572618
ENSMUSG00000100455.1	Gm29170	-0.614358	0.550719	0.728433	-1.12811	-0.173904	0.436402	0.481924	0.468566	0.561961	0.454079	0.386117	0.779822	0.678428
ENSMUSG00000022570.5	Tsta3	-0.58702	0.568327	0.74213	-1.12812	-0.173917	17.2208	28.0465	9.73441	9.66516	15.4134	15.1239	16.4967	19.1371
ENSMUSG00000023961.16	Enpp4	-0.627468	0.542385	0.72224	-1.12822	-0.174048	4.9869	2.95088	7.18865	6.83123	4.93213	6.53214	4.81971	7.65593
ENSMUSG00000082265.1	Gm15547	-0.261912	0.797936	0.892744	-1.12826	-0.174106	1.44629	1.72084	0.51147	0.64823	2.1479	0.936796	2.13168	0.275444
ENSMUSG00000005774.12	Rfx5	-0.927123	0.372562	0.579721	-1.12827	-0.174113	3.04595	3.04957	4.23192	3.68528	4.05421	3.66792	4.92038	3.19252
ENSMUSG00000018858.15	Mrpl58	-0.997042	0.338885	0.548788	-1.12858	-0.174508	5.9027	4.03842	4.76054	4.11213	4.55713	4.61763	5.5277	6.7134
ENSMUSG00000027708.14	Dcun1d1	-0.664324	0.51934	0.705534	-1.1286	-0.174531	9.34426	7.57564	10.2076	9.65455	16.2239	6.2529	14.0493	8.00031
ENSMUSG00000030469.10	Zfp719	-0.867001	0.403344	0.609022	-1.12862	-0.174558	2.32384	2.70446	1.45235	2.43762	2.33732	2.05003	2.85829	2.65711
ENSMUSG00000020564.16	Atxn7l1	-0.82682	0.424854	0.628279	-1.12863	-0.174574	1.34811	1.53015	2.27676	1.86715	1.58911	2.31811	2.45576	1.56915
ENSMUSG00000075514.4	Gm13375	-0.513726	0.616991	0.777655	-1.12866	-0.174611	1.49906	2.06877	2.13075	1.09429	3.14309	1.82173	1.27648	1.51046
ENSMUSG00000058897.17	Col25a1	-0.132284	0.897004	0.945496	-1.12866	-0.174613	0.0302776	0.00465914	0.0488517	0.00776368	0.0166726	0.0497934	0.00340354	0.0323357
ENSMUSG00000026707.15	Nsun6	-0.848892	0.412945	0.617439	-1.1287	-0.174663	1.53762	1.78323	1.20016	1.16481	1.6426	1.28806	1.59704	1.85611
ENSMUSG00000033972.9	Zfp944	-1.05237	0.313845	0.525163	-1.12874	-0.174712	3.39207	4.14553	3.68476	3.10389	4.56976	3.22468	4.59788	3.82137
ENSMUSG00000031393.16	Mecp2	-1.03791	0.320251	0.530587	-1.12878	-0.174769	2.03405	3.56233	2.80129	2.46465	3.58371	2.95181	2.95886	2.59302
ENSMUSG00000038387.9	Rras	-0.71761	0.487055	0.682243	-1.12883	-0.17483	16.4237	15.4959	9.35048	17.8858	17.3433	20.8512	10.3577	18.2693
ENSMUSG00000057101.8	Zfp180	-1.2372	0.240227	0.446761	-1.12884	-0.17484	4.16887	3.84491	3.46855	3.85314	4.04761	3.84637	5.29484	4.25628
ENSMUSG00000025035.8	Arl3	-0.960985	0.355968	0.565025	-1.12896	-0.174993	5.71443	5.33278	4.55813	4.89647	6.28683	4.53044	6.28683	6.22033
ENSMUSG00000069274.3	Hist1h4f	-0.465463	0.65013	0.800346	-1.12903	-0.175088	5.145	4.62713	4.27925	3.55719	7.52629	4.55235	5.26893	3.12454
ENSMUSG00000055799.13	Tcf7l1	-0.263756	0.796548	0.892236	-1.12909	-0.175159	0.407709	0.548762	0.954838	0.91904	0.215343	1.61464	0.399359	2.53469
ENSMUSG00000032103.10	Pus3	-0.751586	0.467125	0.666081	-1.12909	-0.175163	1.69746	2.28417	1.678	2.02761	2.59644	1.5454	2.28177	2.31994
ENSMUSG00000099083.7	Atf7	-1.02207	0.327383	0.537702	-1.12919	-0.175287	3.41033	6.10203	4.20854	3.50792	4.81588	4.36506	4.84566	4.90711
ENSMUSG00000045053.1	Kcng3	-0.117689	0.908307	0.952207	-1.12921	-0.175318	0.0391661	0.0861871	0.0164545	5.12972	0.0312538	0.354934	0.124747	0.364034
ENSMUSG00000039682.12	Lap3	-0.575411	0.575895	0.748417	-1.12923	-0.175337	59.0344	21.7405	63.1707	63.1707	51.0474	52.8195	56.557	53.6811
ENSMUSG00000030534.13	Vps33b	-1.25522	0.23385	0.439753	-1.12928	-0.175409	2.84553	3.70385	3.06555	2.88501	3.42761	3.41198	3.60028	3.58636
ENSMUSG00000044709.6	Gemin7	-1.06745	0.307264	0.518797	-1.12936	-0.175505	5.75087	4.64044	5.90578	4.54806	5.68132	6.62359	6.62359	4.66571
ENSMUSG00000031751.14	Amfr	-1.2174	0.247399	0.454816	-1.12938	-0.175534	81.6175	60.8635	66.9832	79.1025	85.4876	74.5721	86.4649	77.4512
ENSMUSG00000036792.12	Mbd5	-0.730492	0.479439	0.676008	-1.12947	-0.175644	1.50851	2.06753	2.0975	1.74556	2.61713	2.51122	1.14572	2.46237
ENSMUSG00000098447.2	Gm27184	-0.35333	0.730115	0.852324	-1.12967	-0.175896	0.490362	0.567938	0.829514	0.301121	0.645805	0.611416	0.780184	0.355619
ENSMUSG00000028889.17	Yrdc	-0.731448	0.478876	0.675731	-1.12967	-0.1759	7.87893	8.21646	5.85214	6.15698	8.60893	8.08529	6.09007	8.92262
ENSMUSG00000038495.14	Otud7b	-1.16081	0.268817	0.479423	-1.12983	-0.176102	7.84397	6.49303	6.61797	8.00039	7.08594	9.95939	7.10448	8.73643
ENSMUSG00000031918.16	Mtmr2	-1.5154	0.156168	0.344187	-1.12993	-0.176236	11.1654	11.7405	10.3853	9.84636	12.7054	13.0662	10.7544	12.2551
ENSMUSG00000034201.13	Gas2l1	-0.83223	0.421914	0.625663	-1.12995	-0.176265	6.01562	4.19894	3.63384	4.55977	5.23224	6.83161	3.70834	5.14453
ENSMUSG00000059897.5	Zfp930	-0.532118	0.604585	0.769058	-1.12998	-0.176297	2.58447	4.04186	1.64126	2.20791	3.12512	1.84958	5.05854	2.07994
ENSMUSG00000101493.1	2810405F17Rik	-0.625959	0.54334	0.722582	-1.13036	-0.17678	1.49793	0.845697	1.04582	0.795755	1.27044	1.11148	1.02491	1.21035
ENSMUSG00000006299.13	Aamp	-1.22438	0.24485	0.45205	-1.13043	-0.176874	17.8581	14.9041	23.3282	21.4001	22.0511	22.0117	22.3379	20.02
ENSMUSG00000097099.2	Gm9917	-0.519881	0.612825	0.774854	-1.1305	-0.176962	0.252032	0.156892	0.285295	0.277299	0.276475	0.206199	0.447975	0.202906
ENSMUSG00000034042.16	Gpbp1l1	-1.44666	0.174204	0.367759	-1.13084	-0.17739	16.2917	12.8494	18.1078	15.7266	18.0908	17.8492	18.4292	16.3725
ENSMUSG00000085172.1	Gm6542	-0.831572	0.42227	0.625852	-1.13097	-0.177561	3.61821	3.58371	3.62271	3.75145	4.866	3.60925	3.40997	4.80001
ENSMUSG00000003437.14	Paf1	-1.39567	0.188693	0.386294	-1.131	-0.177602	5.78283	4.83622	6.06431	5.89237	6.42571	6.2973	7.19641	5.61815
ENSMUSG00000025656.17	Arhgef9	-0.192725	0.850474	0.921188	-1.13101	-0.177607	0.303828	0.048953	0.89973	2.24552	0.76691	0.216875	0.457918	0.677508
ENSMUSG00000049657.9	Zbtb5	-0.976452	0.348566	0.558867	-1.13108	-0.177695	1.53283	1.64626	1.68207	1.61941	2.23957	1.56881	2.29327	1.36469
ENSMUSG00000031760.9	Mt3	-0.142853	0.888833	0.941698	-1.13108	-0.177705	0.0942931	0.588843	0.0250642	0.123303	0.476739	0.0274672	0.717067	0.0250642
ENSMUSG00000022450.5	Ndufa6	-0.883203	0.394882	0.600899	-1.13115	-0.177796	63.8676	73.3668	52.6481	44.6597	81.7381	49.6981	58.9372	75.3221
ENSMUSG00000079547.3	H2-DMb1	-0.41256	0.687376	0.825439	-1.13117	-0.17782	2.99756	1.80754	3.84902	3.18161	6.34618	2.50776	4.93138	1.30298
ENSMUSG00000051159.16	Cited1	-0.12696	0.901124	0.94839	-1.13131	-0.177988	0.953927	0.0152329	0.0200476	0.0219696	0.481758	0.0166933	0.0251229	0.0522935
ENSMUSG00000037808.13	Fam76b	-1.27143	0.228228	0.433869	-1.13137	-0.178071	4.57361	5.19754	4.47751	3.79356	4.7031	4.35581	5.97786	5.43843
ENSMUSG00000098183.1	Gm27010	-0.423987	0.679253	0.819713	-1.13159	-0.178348	3.33764	3.25304	3.61475	3.41303	3.04294	4.52429	6.22927	2.5607
ENSMUSG00000021244.15	Ylpm1	-1.41282	0.183711	0.380093	-1.13162	-0.178386	6.83285	6.8948	8.78394	7.90114	8.05629	8.85988	8.42598	8.90092
ENSMUSG00000035597.18	Prpf39	-1.42698	0.179681	0.375016	-1.13172	-0.178514	12.0238	13.4656	12.3803	10.6242	13.8792	12.7092	14.0142	14.1301
ENSMUSG00000042446.16	Zmym4	-1.34877	0.202896	0.402962	-1.13177	-0.178577	5.45903	6.56934	5.35565	4.57292	6.34531	6.57892	6.22083	5.55119
ENSMUSG00000028820.13	Sfpq	-1.24685	0.236797	0.443148	-1.13177	-0.17858	29.4073	32.792	31.3976	26.206	38.5105	34.5719	32.7193	30.1542
ENSMUSG00000042541.10	Shfm1	-1.22933	0.243059	0.450133	-1.1318	-0.178618	5.43936	6.17829	4.67846	4.46829	5.97425	5.92429	4.97671	6.53682
ENSMUSG00000043284.12	Tmem11	-0.849969	0.41237	0.616914	-1.13183	-0.178654	6.72423	5.31993	3.72945	5.06051	6.33634	6.16077	6.47026	4.32625
ENSMUSG00000039703.15	Nploc4	-0.834497	0.420686	0.624512	-1.1319	-0.178748	23.3561	20.368	24.9764	24.3452	25.5305	19.2502	42.8879	22.3776
ENSMUSG00000039116.5	Adgrg6	-0.234412	0.818711	0.90409	-1.13194	-0.178803	0.0869648	0.0403108	0.632151	0.306973	0.0974481	0.35375	0.0974481	0.355403
ENSMUSG00000027459.16	Fam110a	-0.617308	0.548837	0.726947	-1.13195	-0.178814	2.46585	1.29319	1.33712	1.80248	1.81545	1.53818	2.97081	1.55905
ENSMUSG00000106757.1	Gm43482	-0.528551	0.606982	0.770616	-1.13209	-0.178993	2.01856	3.00919	2.25064	1.99245	1.70021	2.89444	2.73977	3.41329
ENSMUSG00000076441.9	Ass1	-0.184505	0.856771	0.924138	-1.13219	-0.179112	163.264	18.3438	252.638	280.418	320.96	292.781	18.9416	198.432
ENSMUSG00000031370.12	Zrsr2	-1.16671	0.266521	0.476323	-1.13263	-0.179674	1.67641	1.81976	1.82981	1.88458	1.73938	2.18774	1.85991	2.47685
ENSMUSG00000009575.14	Cbx5	-0.796087	0.441809	0.643851	-1.13266	-0.179719	7.42299	11.4213	8.78785	7.03757	10.3805	11.155	6.01655	12.4607
ENSMUSG00000017756.8	Slc12a7	-1.02812	0.324644	0.535246	-1.13273	-0.179808	18.9296	17.175	28.3346	22.3717	27.0984	25.3491	24.989	19.9051
ENSMUSG00000022297.14	Fzd6	-0.344277	0.736736	0.856708	-1.13278	-0.179868	0.456818	2.43585	0.543355	0.414656	1.11101	0.711204	0.846357	0.569543
ENSMUSG00000013150.15	Gfod2	-0.77858	0.451661	0.652537	-1.13278	-0.179872	0.822547	1.14834	0.839622	1.33353	1.25719	0.821668	1.2229	1.3785
ENSMUSG00000040570.14	Rundc3b	-0.464221	0.650994	0.800445	-1.13282	-0.179916	0.267171	0.51593	0.297718	0.306431	0.299378	0.594916	0.199894	0.577898
ENSMUSG00000030699.16	Tbx6	-0.601187	0.559164	0.734819	-1.13285	-0.179957	0.393486	0.523638	0.423722	0.347953	0.39648	0.393486	0.46581	0.715039
ENSMUSG00000028960.18	Ube4b	-1.31118	0.214904	0.418198	-1.13286	-0.179968	11.2756	11.967	15.3741	11.9994	13.3531	13.0688	16.8321	13.917
ENSMUSG00000034248.7	Slc25a37	-0.64052	0.534158	0.71698	-1.13287	-0.179985	6.66568	13.0436	9.38526	15.3079	19.4676	10.9697	9.26609	10.6027
ENSMUSG00000035437.15	Rabgap1	-0.724226	0.483134	0.679137	-1.13288	-0.179993	5.76128	6.0493	4.56724	3.88522	6.97998	6.89437	3.17198	6.71666
ENSMUSG00000001127.12	Araf	-1.09681	0.294749	0.505712	-1.13292	-0.18005	7.71886	9.19773	10.5428	12.0067	10.0479	12.3807	12.3128	9.688
ENSMUSG00000050732.9	Vamp8	-1.31479	0.213727	0.416618	-1.13303	-0.18019	9.97994	10.0748	10.0748	9.46822	13.1506	10.882	9.76912	11.25
ENSMUSG00000073423.9	Zfp414	-0.762073	0.461078	0.660451	-1.13304	-0.180203	1.17732	1.87786	1.79619	1.61483	1.69249	2.30833	1.69826	1.55419
ENSMUSG00000104383.1	Gm37553	-0.581635	0.57183	0.74497	-1.13325	-0.180467	1.44483	1.89506	2.26834	2.61704	1.80482	1.60156	3.49088	2.7363
ENSMUSG00000034652.12	Cd300a	-0.495556	0.629369	0.785756	-1.13327	-0.180487	2.49958	0.970727	3.20394	1.74531	3.19218	2.96609	1.39605	1.65332
ENSMUSG00000022051.15	Bnip3l	-0.745738	0.470519	0.669164	-1.13338	-0.180628	12.2356	31.3722	15.6258	19.0636	21.4407	18.3365	22.3238	21.6836
ENSMUSG00000091587.1	Gm17191	-0.469962	0.647006	0.798816	-1.13343	-0.180694	1.03024	1.58418	1.11996	1.24008	1.09084	1.13566	1.70227	1.83308
ENSMUSG00000019874.11	Fabp7	-0.125525	0.902236	0.948661	-1.13351	-0.180793	0.23812	0.0213748	2.99743	1.00445	0.492862	2.05256	0.0352525	0.708129
ENSMUSG00000079434.8	Neu2	-0.355666	0.72841	0.851109	-1.13353	-0.180828	0.747078	0.928695	0.687247	0.439566	1.09497	0.227067	1.57062	0.90907
ENSMUSG00000075551.4	Cyp3a41a	-0.0421933	0.967055	0.984721	-1.13354	-0.180835	2.9165	0.104787	1.18847	0.129049	0.320682	0.151433	14.4809	0.135029
ENSMUSG00000028495.14	Rps6	-0.531849	0.604766	0.76911	-1.13357	-0.180869	73.9761	99.0132	41.4642	41.3131	68.2581	103.953	40.397	73.0274
ENSMUSG00000107120.1	Gm43059	-0.650304	0.528038	0.712585	-1.13364	-0.180964	1.17012	1.1856	1.15263	1.29705	1.4804	1.44471	1.77284	0.880185
ENSMUSG00000053226.6	Dand5	-0.524114	0.609968	0.772713	-1.13366	-0.180985	0.72274	0.751993	0.644989	0.82277	1.32469	0.482572	0.650589	1.13656
ENSMUSG00000040451.17	Sgms1	-0.308463	0.763144	0.872262	-1.13384	-0.181211	7.27536	13.7913	3.25896	3.60567	17.8272	3.00069	10.4761	3.56281
ENSMUSG00000006021.5	Kptn	-1.13697	0.278263	0.489697	-1.13385	-0.181233	3.09381	2.2596	2.52202	3.18428	3.19751	3.06014	2.87032	3.33562
ENSMUSG00000105724.1	Gm44360	-0.216849	0.832055	0.910839	-1.13388	-0.181271	4.28379	11.056	1.60294	1.22581	2.63245	7.172	1.22581	6.58222
ENSMUSG00000019989.7	Enpp3	-0.312134	0.760422	0.870752	-1.13396	-0.181363	9.88084	3.74047	23.0724	24.79	7.08428	19.9184	17.5163	14.2791
ENSMUSG00000054135.2	A430110L20Rik	-0.658482	0.522954	0.70857	-1.13402	-0.181448	0.63663	0.937926	0.834982	1.18696	0.770752	1.1389	1.09711	1.01753
ENSMUSG00000038398.8	Upf3a	-0.965645	0.353726	0.562981	-1.13405	-0.18148	1.84894	2.35981	2.01805	1.64371	2.77017	1.89014	2.59459	1.71693
ENSMUSG00000018363.16	Smurf2	-1.38597	0.19156	0.388931	-1.13409	-0.181529	16.5145	17.0809	13.5257	13.2215	17.6595	16.3967	17.6871	16.3165
ENSMUSG00000097706.1	E030037K01Rik	-0.267881	0.793447	0.890054	-1.13411	-0.181559	0.274269	1.12353	0.265959	0.265959	0.651948	0.269688	0.777678	0.238411
ENSMUSG00000028189.12	Ctbs	-0.917054	0.377599	0.584668	-1.13413	-0.181585	4.86594	2.95808	3.74897	4.27509	4.52323	4.96058	3.79477	4.50268
ENSMUSG00000030352.14	Tspan9	-0.523584	0.610326	0.772874	-1.13419	-0.181657	20.8329	12.8187	6.57196	9.26194	10.6746	22.3227	10.4814	10.7665
ENSMUSG00000022983.15	Scaf4	-1.12129	0.284615	0.496153	-1.13421	-0.181688	7.6411	11.4338	10.0672	9.48403	10.2057	10.8973	11.3249	10.9544
ENSMUSG00000039031.15	Arhgap18	-0.70544	0.494319	0.688012	-1.13422	-0.181706	11.3592	7.05104	6.86141	12.5287	14.8136	12.2769	7.70075	8.11812
ENSMUSG00000028671.16	Gale	-0.476947	0.64217	0.795599	-1.13435	-0.181869	5.52047	3.63988	4.12433	13.3444	4.22315	7.92428	6.03302	9.43842
ENSMUSG00000082431.3	Tdpx-ps1	-0.398087	0.697722	0.831969	-1.13446	-0.182	1.24489	1.58232	1.71133	1.6292	3.51476	2.0796	0.874251	1.28039
ENSMUSG00000099998.1	Gm6501	-0.468787	0.647821	0.799382	-1.13447	-0.182021	0.427952	0.86499	0.549689	0.727225	0.780841	0.517	0.868793	0.680094
ENSMUSG00000058064.5	Gm10036	-0.440296	0.667733	0.811614	-1.13456	-0.182135	2.82586	3.67396	1.26076	0.962966	2.74477	1.81123	1.91906	2.14418
ENSMUSG00000104018.1	4833412K13Rik	-0.635665	0.53721	0.719161	-1.13461	-0.182197	1.02602	1.17323	1.46258	1.36017	1.49653	1.62631	1.1517	1.39293
ENSMUSG00000059970.6	Hspa2	-0.464976	0.650469	0.800346	-1.13476	-0.18239	0.902762	0.701084	0.798292	1.20472	1.88055	0.492668	0.93532	1.15125
ENSMUSG00000069893.10	9930111J21Rik1	-0.391681	0.702322	0.834705	-1.1348	-0.182441	1.18739	0.491383	2.06538	1.27378	1.33977	1.25535	1.96943	0.773493
ENSMUSG00000035283.4	Adrb1	-0.320326	0.75436	0.86728	-1.13486	-0.18252	0.390458	0.190113	1.50413	0.437619	0.386534	1.1803	0.437619	0.410142
ENSMUSG00000050241.8	Klre1	-0.193959	0.849529	0.920888	-1.13491	-0.182578	0.0287683	0.0473985	0.107208	0.0376192	0.14545	0.00838009	0.11982	0.0617804
ENSMUSG00000102776.1	Gm38162	-0.649897	0.528292	0.712682	-1.13501	-0.182699	0.178371	0.232992	0.222246	0.203291	0.209453	0.259116	0.205491	0.280603
ENSMUSG00000019689.4	Fmc1	-0.583712	0.570478	0.74391	-1.13509	-0.182808	3.86995	3.03314	6.23958	7.48792	7.67023	4.92708	3.91475	6.0599
ENSMUSG00000031736.11	Crnde	-0.150628	0.882831	0.938331	-1.13513	-0.182854	0.0906199	0.258764	0.027378	0.351933	0.167774	0.829543	0.0132466	0.174155
ENSMUSG00000047260.4	Emc6	-1.24602	0.237089	0.443427	-1.13525	-0.183016	22.4155	28.7842	22.5197	23.2607	32.7389	24.2196	26.3115	26.8476
ENSMUSG00000031958.16	Ldhd	-0.279915	0.784422	0.885189	-1.13539	-0.183194	17.2927	22.302	13.4364	17.8141	23.3168	8.45437	102.804	7.62918
ENSMUSG00000026171.12	Rnf25	-1.17547	0.263135	0.4731	-1.1354	-0.183203	7.29556	4.80943	5.13778	5.45866	6.34928	6.12959	7.15242	5.94668
ENSMUSG00000010936.11	Vac14	-1.04085	0.318942	0.529542	-1.13541	-0.18322	6.62657	4.2884	4.75224	4.47564	5.86681	4.7799	5.37605	6.68682
ENSMUSG00000055296.14	Tmem245	-0.812746	0.432564	0.635698	-1.13548	-0.183304	5.09838	10.8395	11.3377	9.49518	10.165	10.5679	10.114	9.24397
ENSMUSG00000041229.15	Phf8	-1.07806	0.302698	0.514137	-1.13549	-0.183315	2.56526	2.73717	3.66725	3.14764	3.15235	3.21029	3.63513	3.67179
ENSMUSG00000063410.7	Stk24	-0.796229	0.441729	0.643788	-1.1355	-0.183334	11.9003	24.6738	10.2146	14.6201	18.7745	17.3696	14.5002	15.3789
ENSMUSG00000079184.10	Mphosph8	-0.838683	0.418425	0.62257	-1.13553	-0.183363	3.15435	3.70973	4.3603	6.1018	3.6547	4.65362	4.81131	6.45661
ENSMUSG00000091478.2	Gm10039	-0.260409	0.799067	0.893227	-1.13553	-0.18337	10.5447	1.15224	8.592	3.38409	7.43442	2.11542	6.70812	6.05138
ENSMUSG00000098112.7	Bin2	-0.362618	0.723346	0.848008	-1.13554	-0.18338	1.54679	0.666132	4.03588	3.35924	1.78107	3.98015	2.44984	1.3344
ENSMUSG00000028868.13	Wasf2	-1.2198	0.246521	0.45392	-1.13559	-0.183442	9.77372	8.11142	10.631	8.28709	10.3785	13.0092	9.34842	9.22061
ENSMUSG00000070583.1	Fv1	-0.636734	0.536537	0.718916	-1.13566	-0.183533	2.1578	3.26865	1.70798	2.0048	3.65569	2.91209	2.21071	1.60137
ENSMUSG00000103006.1	4933417C20Rik	-0.34921	0.733126	0.854664	-1.13571	-0.183592	0.280174	0.305784	0.131359	0.275941	0.513798	0.106821	0.27851	0.332426
ENSMUSG00000042229.9	Rabif	-1.03017	0.323721	0.534312	-1.13584	-0.183766	8.16529	5.15952	6.08926	5.45131	7.86106	7.51468	5.63851	7.00417
ENSMUSG00000059669.7	Taf1b	-0.846837	0.414045	0.618027	-1.13587	-0.183793	4.89195	4.77324	4.28102	4.41593	5.21253	5.06386	7.83486	3.51269
ENSMUSG00000022974.12	Paxbp1	-1.22255	0.245515	0.452812	-1.13609	-0.184081	6.45664	9.59264	7.5815	7.53606	7.3831	8.79161	9.00781	10.0726
ENSMUSG00000028309.14	Rnf20	-0.823774	0.426514	0.63006	-1.13612	-0.184113	4.668	11.4242	5.9887	6.61736	7.40885	7.13042	7.96177	8.38486
ENSMUSG00000022671.12	Mzt2	-0.752336	0.466691	0.66562	-1.13618	-0.184194	3.22177	4.13682	3.7745	2.83618	5.58965	2.83618	3.64074	4.03481
ENSMUSG00000018501.17	Ncor1	-1.21362	0.248786	0.456124	-1.13618	-0.184197	14.6107	21.2473	17.3529	17.4034	18.7782	17.5079	21.7225	21.8569
ENSMUSG00000000568.15	Hnrnpd	-1.02484	0.326129	0.536755	-1.13622	-0.18424	4.42197	4.86346	7.85477	5.02505	5.58656	6.92698	5.74383	6.36453
ENSMUSG00000000916.15	Nsun5	-0.910778	0.380763	0.587286	-1.13622	-0.184247	1.76089	2.02097	1.42342	1.10619	1.82906	1.43899	1.96426	1.81455
ENSMUSG00000028423.15	Nfx1	-1.08063	0.301598	0.513191	-1.13626	-0.184291	9.92871	12.3258	11.2852	8.42337	11.5052	14.0221	9.02616	13.3497
ENSMUSG00000020137.4	Thap2	-0.664548	0.519201	0.705534	-1.13628	-0.184312	2.0972	4.90411	3.15304	5.33206	3.60803	3.44557	4.1333	5.59921
ENSMUSG00000058905.5	Gm10051	-0.368316	0.719204	0.845031	-1.1363	-0.184341	3.66543	4.84362	0.904796	1.33583	3.42774	2.62469	2.02976	1.84636
ENSMUSG00000108108.1	Gm44270	-0.481161	0.63926	0.793348	-1.13638	-0.184446	0.464375	0.965282	0.922589	1.01747	0.975114	1.05872	0.958242	0.669538
ENSMUSG00000034071.15	Zfp551	-0.56477	0.582879	0.753509	-1.13643	-0.184504	0.591428	0.300581	0.79602	0.63339	0.606924	0.514553	0.914301	0.538348
ENSMUSG00000014349.7	Ube2z	-1.4906	0.162483	0.352391	-1.1365	-0.184601	15.2434	14.7128	12.5249	11.4679	15.4258	16.3418	15.6601	13.6283
ENSMUSG00000065954.11	Tacc1	-0.832064	0.422003	0.625663	-1.13654	-0.184652	5.16572	3.31349	7.19618	5.22267	5.12435	6.6965	5.15161	6.04428
ENSMUSG00000031506.11	Ptpn7	-0.418978	0.682809	0.822139	-1.13665	-0.184787	0.317098	0.142484	0.224379	0.295036	0.528116	0.239073	0.328623	0.113164
ENSMUSG00000051306.7	Usp42	-1.18548	0.259309	0.468805	-1.1367	-0.184854	2.63198	2.54282	2.75666	2.26362	3.2315	2.34614	3.5386	2.59599
ENSMUSG00000021235.13	Coq6	-0.835675	0.420049	0.624003	-1.13678	-0.184956	2.84822	3.95595	2.61528	2.24854	3.59667	2.38211	4.39739	2.91445
ENSMUSG00000025815.13	Dhtkd1	-0.406653	0.691591	0.827952	-1.13683	-0.185018	3.55167	4.47115	15.4945	10.0966	10.5682	9.00046	11.4869	3.81918
ENSMUSG00000048096.7	Lmod1	-0.406046	0.692024	0.828245	-1.13689	-0.185089	0.196431	0.0983757	0.212847	0.0790155	0.0992918	0.220222	0.119952	0.224205
ENSMUSG00000000275.16	Trim25	-0.831716	0.422192	0.625788	-1.1369	-0.185099	15.3229	32.6526	29.4682	22.979	25.4927	30.9185	32.2777	22.5695
ENSMUSG00000071359.13	Tbpl1	-0.537778	0.600793	0.766012	-1.13692	-0.185134	3.8812	4.74497	2.9408	3.42679	2.97734	3.35316	10.2899	3.07851
ENSMUSG00000024539.17	Ptpn2	-1.29308	0.220891	0.424794	-1.13697	-0.185196	6.22648	7.06517	6.71482	5.81493	8.46348	5.86639	7.76065	7.42968
ENSMUSG00000104897.1	Gm43203	-0.627315	0.542482	0.722292	-1.13711	-0.185368	1.69291	1.12492	1.69291	1.59294	1.9536	1.74307	1.58631	1.58631
ENSMUSG00000089260.1	Mir1929	-0.335182	0.743411	0.861009	-1.13715	-0.185417	1.41335	3.11015	1.83139	3.35433	6.09118	2.1525	1.96538	1.53895
ENSMUSG00000033940.8	Brk1	-1.12006	0.285117	0.496691	-1.13726	-0.185567	30.2365	27.7317	22.3345	19.654	33.9667	26.5677	30.0045	22.6292
ENSMUSG00000030431.8	Tmem238	-0.821439	0.427791	0.631321	-1.13728	-0.185584	8.20239	4.28622	6.83486	3.93748	6.69935	6.20093	6.14994	6.32486
ENSMUSG00000087968.1	Gm25395	-0.932221	0.37003	0.577778	-1.13752	-0.185887	21.5376	18.1429	22.7778	27.488	21.767	28.7993	30.7594	21.3553
ENSMUSG00000033400.14	Agl	-0.716664	0.487618	0.682636	-1.13754	-0.185922	8.95897	5.52827	11.61	14.9701	13.3235	9.76045	9.70734	11.4056
ENSMUSG00000055912.8	Tmem150a	-0.828028	0.424196	0.627565	-1.13765	-0.186058	18.1951	26.0029	17.3889	14.0128	24.38	26.2208	15.3544	19.491
ENSMUSG00000040407.17	Akap9	-1.29334	0.220806	0.424752	-1.13774	-0.186169	8.21473	11.2492	8.55241	8.60479	11.404	9.69852	10.0844	10.2952
ENSMUSG00000032261.16	Sh3bgrl2	-0.45693	0.656075	0.803871	-1.13785	-0.186312	6.1112	5.46118	12.1721	12.1693	10.5588	5.36305	21.0512	6.93691
ENSMUSG00000059482.15	2610301B20Rik	-0.748062	0.469169	0.667889	-1.1379	-0.18637	3.10602	1.92359	1.78504	1.64985	2.40384	1.98507	2.94519	2.13848
ENSMUSG00000106751.1	Gm42467	-0.714411	0.488959	0.683362	-1.13801	-0.186512	1.57219	1.66228	1.74808	2.15586	1.72919	1.73521	1.90535	2.97212
ENSMUSG00000035401.9	Emsy	-1.45858	0.170954	0.363883	-1.13836	-0.186952	2.12032	2.44887	2.30875	2.4696	2.44102	2.33441	2.84928	3.0615
ENSMUSG00000005465.9	Il27ra	-0.507462	0.621244	0.779796	-1.13838	-0.186978	0.531793	0.259396	1.01861	0.715917	0.587923	0.892569	0.502102	0.650919
ENSMUSG00000055991.15	Zkscan5	-0.974434	0.349525	0.559521	-1.13844	-0.187058	2.19713	3.13868	3.0859	3.33048	3.55497	2.85428	4.19382	2.74951
ENSMUSG00000071648.3	Rom1	-0.662406	0.520525	0.706238	-1.13845	-0.187068	0.994422	1.07838	0.929938	1.29614	1.79915	1.16643	0.873983	1.13921
ENSMUSG00000026277.13	Stk25	-1.59019	0.138389	0.317892	-1.13851	-0.187142	7.15782	8.50871	7.22237	7.37742	8.16278	8.90461	9.26353	8.09501
ENSMUSG00000036646.13	Man1b1	-1.26189	0.231524	0.437315	-1.13853	-0.187172	10.808	10.7549	9.84307	6.98252	9.63108	11.2224	10.683	11.5982
ENSMUSG00000019261.3	Map1s	-1.08508	0.299703	0.510887	-1.13857	-0.187227	1.4607	1.14857	1.05815	1.22135	1.45812	1.71015	1.28595	1.12104
ENSMUSG00000034007.10	Scaper	-1.28946	0.222106	0.426019	-1.13859	-0.187255	3.49451	4.45445	4.13565	4.23844	5.02979	4.91305	4.49795	4.0794
ENSMUSG00000085105.2	Gm12758	-0.490157	0.63307	0.788475	-1.13865	-0.187321	0.26169	0.48935	0.168101	0.1859	0.401053	0.195272	0.26101	0.319799
ENSMUSG00000098308.1	Gm27782	-0.426604	0.677399	0.818239	-1.13865	-0.187323	2.63842	5.50202	3.17831	1.33588	4.83848	2.65539	3.1543	2.37976
ENSMUSG00000029394.11	Cdk2ap1	-0.998397	0.338255	0.548212	-1.1387	-0.187383	4.81659	3.76969	3.52589	3.46285	5.85311	4.20459	3.97829	3.73202
ENSMUSG00000033809.14	Alg3	-1.03842	0.320024	0.530545	-1.13878	-0.187489	5.1182	5.50584	4.36832	4.01864	5.00407	4.39721	5.7394	6.73649
ENSMUSG00000034892.8	Rps29	-0.60219	0.558518	0.734531	-1.13883	-0.187551	38.3809	42.0033	24.8749	17.3929	42.4881	37.8957	19.6311	36.625
ENSMUSG00000019428.16	Fkbp8	-1.11842	0.28579	0.497042	-1.13902	-0.187788	46.5217	29.463	34.9034	36.709	48.8304	44.6572	34.8751	38.9581
ENSMUSG00000106691.1	2700029L08Rik	-0.479683	0.64028	0.794035	-1.13907	-0.187861	0.559707	0.839423	0.718167	0.352978	0.386676	1.17749	0.604206	0.744102
ENSMUSG00000026499.5	Acbd3	-1.10194	0.292601	0.503713	-1.13908	-0.187872	7.08207	7.92661	7.01091	7.87262	6.45511	8.77856	7.68325	11.9231
ENSMUSG00000106528.1	Gm42841	-0.395358	0.699681	0.833268	-1.13913	-0.18793	0.296604	0.111729	0.193885	0.395649	0.175156	0.192096	0.395649	0.357415
ENSMUSG00000038058.14	Nod1	-0.74197	0.472713	0.670637	-1.13914	-0.187949	3.26421	4.24323	5.78691	5.60552	4.80049	8.28526	5.08102	3.68227
ENSMUSG00000025050.7	Pcgf6	-0.908784	0.381773	0.588286	-1.13915	-0.187961	7.23942	7.96626	4.31396	5.79263	8.07202	6.37208	7.75481	5.99579
ENSMUSG00000032586.9	Traip	-0.19624	0.847784	0.920134	-1.1392	-0.188025	0.377851	0.487284	0.154853	0.254089	0.868167	0.0683985	2.24268	0.0859325
ENSMUSG00000077711.1	AF357399	-0.432889	0.672955	0.815529	-1.13922	-0.188046	7.25271	4.58431	2.99668	3.3492	5.28484	9.15856	2.61146	4.31794
ENSMUSG00000042305.12	Tmem183a	-1.05756	0.311569	0.522818	-1.13955	-0.188464	27.5369	17.1723	28.7373	24.3727	22.8428	33.4004	27.6722	26.2439
ENSMUSG00000091562.3	Crybg3	-0.607749	0.554948	0.731852	-1.13957	-0.18849	2.73771	0.963982	2.62384	1.51364	2.1605	1.72971	2.51047	1.95514
ENSMUSG00000039450.11	Dcxr	-0.600156	0.559828	0.735399	-1.13968	-0.188623	21.1004	11.4935	28.8778	23.9142	32.2229	23.3612	29.198	12.6977
ENSMUSG00000069268.4	Hist1h2bf	-0.313488	0.759419	0.870394	-1.13982	-0.1888	5.63793	2.37506	1.65812	0.908134	4.20152	2.10983	1.44498	2.6501
ENSMUSG00000006464.8	Bbs1	-0.410175	0.689076	0.826306	-1.13984	-0.188827	0.375974	0.44407	0.254271	0.174275	0.138955	0.375974	0.579879	0.44564
ENSMUSG00000002635.11	Pdcd2l	-0.916731	0.377762	0.584818	-1.13986	-0.188863	3.78194	3.39195	3.46182	2.54667	3.68796	4.19903	4.40107	2.77641
ENSMUSG00000048280.17	Zfp738	-0.935393	0.36846	0.576337	-1.1399	-0.188911	2.44582	2.88892	2.52323	1.93019	2.18699	2.63171	3.99375	2.56251
ENSMUSG00000032252.14	Glce	-1.36039	0.199298	0.39791	-1.14003	-0.189076	6.5932	6.57546	6.17348	5.98086	6.6096	6.46937	6.58099	9.60021
ENSMUSG00000061665.6	Cd2ap	-0.946541	0.362981	0.571491	-1.14004	-0.189087	38.9943	51.0972	26.2983	36.7374	45.6199	39.3435	51.264	35.6645
ENSMUSG00000107875.1	Gm44696	-0.292017	0.775378	0.880355	-1.14012	-0.18918	0.10695	0.577582	0.10695	0.148723	0.229045	0.211824	0.179356	0.175639
ENSMUSG00000045216.7	Hs6st1	-1.04789	0.31582	0.526612	-1.14017	-0.189254	13.54	15.2745	20.1742	25.5899	20.3136	20.6503	20.3861	21.1427
ENSMUSG00000021932.13	Rnaseh2b	-0.684772	0.506805	0.69642	-1.1403	-0.189416	1.21765	1.13203	1.08695	0.92819	1.30909	1.39205	0.686319	1.89612
ENSMUSG00000047379.6	B4gat1	-1.11278	0.288106	0.498942	-1.14031	-0.18943	4.7857	3.51465	4.51113	5.70564	4.99656	5.28282	4.65896	6.04916
ENSMUSG00000071711.11	Mpst	-0.554279	0.589808	0.758239	-1.14032	-0.189436	12.4044	49.8727	18.9792	22.054	28.8057	27.7682	17.7363	30.6223
ENSMUSG00000040054.15	Baz2a	-1.52578	0.153589	0.340302	-1.14038	-0.189509	10.3798	10.7821	12.2493	10.8883	12.17	14.3152	12.3925	11.7226
ENSMUSG00000040843.10	Tiprl	-1.26314	0.231091	0.436993	-1.14047	-0.189631	2.57378	3.77294	3.71273	3.44546	3.8664	3.30523	3.64639	4.50364
ENSMUSG00000021596.16	Mctp1	-0.405451	0.69245	0.828409	-1.1405	-0.189662	0.321311	0.171234	0.162785	0.236169	0.236409	0.498915	0.0971334	0.312101
ENSMUSG00000097509.1	B230322F03Rik	-0.46388	0.651231	0.800451	-1.14053	-0.189706	0.189707	0.365226	0.344004	0.198823	0.421036	0.410883	0.236539	0.177284
ENSMUSG00000040706.4	Agmat	-0.741103	0.47322	0.671196	-1.14069	-0.189906	22.7073	35.9959	34.2733	29.0244	38.1175	22.788	58.021	27.2962
ENSMUSG00000108732.1	2310043P16Rik	-0.732494	0.478261	0.675096	-1.14074	-0.189969	0.352786	0.327786	0.382633	0.441687	0.613098	0.336631	0.364727	0.431123
ENSMUSG00000036091.8	Hyal3	-0.278525	0.785463	0.886029	-1.14074	-0.189973	0.0515998	0.429582	0.214913	0.214913	0.316262	0.0734713	0.322231	0.214913
ENSMUSG00000029119.9	Man2b2	-0.477963	0.641468	0.795042	-1.14076	-0.189989	28.5587	13.9824	22.2291	35.7043	19.2684	52.6026	14.7803	35.4382
ENSMUSG00000019832.3	Rab32	-0.296783	0.771826	0.878658	-1.14087	-0.190134	11.6772	1.24881	16.9343	15.6138	8.21295	10.3788	8.60146	9.41046
ENSMUSG00000031583.13	Wrn	-1.15889	0.269569	0.480144	-1.14089	-0.190154	4.36042	2.86607	5.02677	4.12984	4.35377	4.27425	5.2484	4.52256
ENSMUSG00000006215.12	Zbtb17	-1.18302	0.260243	0.469973	-1.14095	-0.190232	2.05842	2.48838	1.85159	2.06061	2.19955	2.41339	2.8119	2.21464
ENSMUSG00000050310.8	Rictor	-0.448798	0.661763	0.807695	-1.14098	-0.190272	10.917	40.6024	8.35071	8.37867	18.1598	12.3479	13.1739	18.1189
ENSMUSG00000020903.13	Stx8	-1.08775	0.298569	0.510021	-1.14104	-0.190353	2.45788	2.0737	1.46867	1.57055	1.94028	2.26555	2.0034	2.28921
ENSMUSG00000078684.8	5830417I10Rik	-0.676145	0.512071	0.700598	-1.14108	-0.190404	1.22807	2.09801	1.88476	1.93619	1.88476	1.68108	2.64583	1.88694
ENSMUSG00000057572.15	Zbtb8os	-0.860812	0.406608	0.611822	-1.1411	-0.190421	5.47014	4.69608	4.66307	2.93905	5.36123	4.00606	6.76571	4.11718
ENSMUSG00000037275.14	Gemin5	-1.20064	0.253595	0.46178	-1.14111	-0.190435	5.43832	5.04974	3.48	4.88282	4.54854	5.56587	5.33098	5.87843
ENSMUSG00000073079.5	Srp54a	-0.391035	0.702787	0.834963	-1.14112	-0.190454	0.468547	0.414328	0.142482	0.468547	0.185806	0.468547	0.50455	0.545353
ENSMUSG00000032009.8	Sesn3	-0.570118	0.579363	0.750959	-1.14119	-0.190538	2.23322	3.53911	3.12037	2.94222	1.52996	3.83286	3.71961	5.60664
ENSMUSG00000021592.15	Arsk	-1.33301	0.207861	0.409557	-1.14125	-0.190614	2.07767	1.66751	2.42607	2.04383	2.43022	2.21506	2.47954	2.19121
ENSMUSG00000093052.2	Gm24816	-0.554303	0.589792	0.758239	-1.1415	-0.190928	3.47712	4.70098	3.89473	2.77251	5.13583	4.26938	4.157	3.13624
ENSMUSG00000002014.12	Ssr4	-1.13891	0.277484	0.488758	-1.14153	-0.190964	17.1063	12.5753	12.5123	15.5773	16.5723	15.9446	13.3464	20.1785
ENSMUSG00000016028.9	Celsr1	-0.245322	0.81045	0.899384	-1.14164	-0.19111	0.267062	4.93569	1.76468	3.54734	0.846763	2.49868	1.80072	3.60773
ENSMUSG00000032508.8	Myd88	-1.2375	0.240123	0.446761	-1.14188	-0.191416	4.13135	4.05276	4.82591	4.8121	5.03028	5.72497	5.2217	4.35544
ENSMUSG00000034269.12	Setd5	-1.19261	0.256608	0.465376	-1.1419	-0.191436	6.62932	10.1835	7.46012	7.88259	8.0482	9.64499	9.31004	9.36437
ENSMUSG00000007050.17	Lsm2	-1.03898	0.319775	0.530239	-1.14191	-0.191454	2.24692	1.86138	2.65916	2.15694	2.02206	3.041	2.30358	2.94787
ENSMUSG00000021282.16	Eif5	-1.19201	0.256837	0.465603	-1.14196	-0.191514	61.535	62.014	77.5806	59.2024	63.2224	81.3252	65.1943	88.2076
ENSMUSG00000031482.9	Slc25a15	-0.694849	0.500694	0.692319	-1.14216	-0.191768	24.6817	43.7559	27.7076	25.6731	59.4916	35.662	22.5939	28.2865
ENSMUSG00000095440.2	Fignl2	-0.911212	0.380544	0.58715	-1.1422	-0.191818	1.87888	3.6627	2.79716	3.02453	2.67532	4.05413	2.89505	3.0965
ENSMUSG00000051627.2	Hist1h1e	-0.976449	0.348567	0.558867	-1.14224	-0.19186	59.3998	55.9941	61.5514	53.529	87.4863	75.1395	54.922	51.792
ENSMUSG00000051910.13	Sox6	-0.972506	0.350444	0.560192	-1.14239	-0.192052	1.7537	3.20629	2.37855	2.27644	2.84774	2.19363	3.17565	2.60802
ENSMUSG00000025888.5	Casp1	-0.257398	0.801335	0.894483	-1.14254	-0.192244	18.815	1.65555	30.5918	5.41393	21.3204	9.66568	8.44328	5.04296
ENSMUSG00000039457.3	Ppl	-0.405527	0.692396	0.8284	-1.14272	-0.19247	12.2369	7.87838	10.0839	29.0599	22.6878	24.095	5.57915	16.0963
ENSMUSG00000004846.10	Plod3	-0.954616	0.359048	0.567916	-1.14293	-0.192738	6.07014	6.04154	4.22537	6.78183	5.37555	8.5366	4.9269	7.95379
ENSMUSG00000032826.17	Ank2	-0.251201	0.806009	0.897208	-1.14294	-0.192753	0.0519845	0.0351318	0.260012	0.182275	0.0507658	0.125466	0.438242	0.0552774
ENSMUSG00000061330.7	Gm11361	-0.533268	0.603814	0.768376	-1.14295	-0.19276	5.33387	5.84793	2.90566	3.29461	7.02084	5.35345	4.15743	3.09169
ENSMUSG00000056629.15	Fkbp2	-0.952836	0.359912	0.56862	-1.143	-0.192827	20.0719	14.2883	26.2766	25.3972	23.2589	18.98	27.0115	28.0516
ENSMUSG00000064655.1	Gm25788	-0.451111	0.660143	0.806541	-1.14318	-0.193047	2.02932	3.27948	2.85943	2.38132	4.32427	1.52811	3.1958	3.61505
ENSMUSG00000097589.9	Dleu2	-0.598625	0.560815	0.736017	-1.1433	-0.193199	2.40407	3.09717	4.02478	3.52829	2.85503	3.91549	6.08327	2.65247
ENSMUSG00000029638.17	Glcci1	-0.626094	0.543255	0.722582	-1.14336	-0.193279	0.325685	0.576315	0.68705	0.434833	0.462907	0.402208	0.614986	0.859853
ENSMUSG00000022602.14	Arc	-0.452184	0.659392	0.806338	-1.14341	-0.193343	0.140534	0.094617	0.122534	0.205334	0.20153	0.172857	0.0721063	0.225883
ENSMUSG00000050103.17	Agmo	-0.73688	0.475689	0.672836	-1.14347	-0.19342	32.5606	23.8509	17.1479	14.0664	32.2192	16.7282	26.7916	22.173
ENSMUSG00000059602.14	Syn3	-0.408283	0.690427	0.827203	-1.14356	-0.193527	0.15376	0.120008	0.347504	0.718986	0.230904	0.27139	0.300853	0.433867
ENSMUSG00000029681.12	Bcl7b	-1.17797	0.262174	0.472176	-1.14356	-0.193535	4.54909	5.97421	4.63441	3.96217	5.82555	4.47194	5.80283	5.62358
ENSMUSG00000097140.1	Gm26779	-0.529762	0.606167	0.770208	-1.14361	-0.193591	2.56898	1.43799	1.71442	2.12667	2.67503	1.28829	3.46327	1.97842
ENSMUSG00000009621.18	Vav2	-0.769486	0.456834	0.657395	-1.14362	-0.193612	7.57828	10.669	8.51513	9.69618	12.0462	15.2041	5.82257	10.8341
ENSMUSG00000025280.7	Polr3a	-1.40326	0.186474	0.383553	-1.14364	-0.193629	8.70953	7.41895	8.16709	7.00872	9.03333	7.0531	10.6716	9.31914
ENSMUSG00000074825.4	Itpripl1	-0.549188	0.593186	0.760649	-1.14365	-0.193648	3.50014	2.19829	1.95043	1.70689	1.92673	4.8227	2.12409	2.24229
ENSMUSG00000050714.9	Zbtb26	-1.04292	0.318019	0.528745	-1.14365	-0.193651	1.45054	1.9233	1.37729	1.73447	2.11047	1.71306	1.33684	2.34048
ENSMUSG00000026771.14	Spopl	-1.48446	0.164078	0.354521	-1.14371	-0.193717	3.46968	4.10315	3.59693	3.29286	3.40664	4.18668	4.2052	4.8135
ENSMUSG00000030604.9	Zfp626	-1.4686	0.168265	0.360413	-1.14388	-0.193937	2.05888	2.77001	2.18008	2.09066	2.56978	2.56546	2.69443	2.48281
ENSMUSG00000074024.5	4632427E13Rik	-1.42574	0.180032	0.37534	-1.14406	-0.194164	6.00123	6.81373	6.99481	6.638	7.96173	6.80312	8.95965	6.70742
ENSMUSG00000026307.12	Scly	-0.801883	0.438578	0.6406	-1.1442	-0.19434	22.0275	9.529	16.7927	22.1655	16.3201	21.605	20.5144	18.3077
ENSMUSG00000022228.13	Zscan26	-1.12507	0.283072	0.494521	-1.14425	-0.194402	12.4159	16.461	23.5195	17.5623	20.5633	19.18	19.1236	19.2794
ENSMUSG00000057835.7	Zfp119a	-0.873427	0.399973	0.606072	-1.14428	-0.194443	3.68013	3.14095	3.59475	3.39496	3.99415	2.91305	3.82389	5.6053
ENSMUSG00000022130.9	Tgds	-0.922703	0.374767	0.581689	-1.14438	-0.194571	4.82826	7.12219	6.13717	9.50162	6.02734	7.45471	9.95127	7.72308
ENSMUSG00000086583.3	Gm15500	-0.54744	0.594349	0.761476	-1.14442	-0.194618	16.4314	25.1359	8.48222	9.14389	20.2664	16.9342	9.66675	16.0335
ENSMUSG00000019254.16	Ppp1r12c	-1.15987	0.269184	0.479698	-1.14461	-0.194855	6.36244	4.84757	6.11047	6.87251	6.63847	8.58313	6.44609	6.04941
ENSMUSG00000039474.13	Wfs1	-0.944494	0.363982	0.572416	-1.14477	-0.195052	3.1846	3.69208	2.36814	5.04105	3.40173	3.82084	4.07067	4.59672
ENSMUSG00000068856.3	Sf3b4	-1.13545	0.278874	0.490339	-1.14481	-0.195112	4.84694	4.38164	4.72283	3.80074	6.06186	5.15462	4.43558	4.65763
ENSMUSG00000040481.17	Bptf	-1.47997	0.165255	0.356034	-1.14482	-0.195123	7.58662	8.77669	8.55469	8.75761	8.50249	10.7907	9.652	9.67334
ENSMUSG00000005362.14	Crbn	-1.308	0.215948	0.41932	-1.14486	-0.195177	5.4975	4.50234	5.2788	5.07935	6.59956	5.51071	6.81024	4.60095
ENSMUSG00000029621.14	Arpc1a	-1.83447	0.0920815	0.251882	-1.14492	-0.195246	13.3998	13.31	13.6897	12.8573	14.3945	15.2239	15.3863	16.01
ENSMUSG00000029695.13	Aass	-0.675435	0.512506	0.700719	-1.14514	-0.195518	19.5461	24.8334	45.9676	56.8761	42.5274	42.6127	35.8117	34.091
ENSMUSG00000006932.17	Ctnnb1	-1.08269	0.300721	0.512137	-1.14516	-0.19555	80.3869	78.0098	57.248	59.3474	60.4365	75.3443	95.8923	82.8137
ENSMUSG00000054051.6	Ercc6	-1.61219	0.133505	0.310451	-1.14517	-0.195566	5.39906	4.39992	4.06974	4.88936	5.32386	4.74928	5.62441	5.71952
ENSMUSG00000059336.14	Slc14a1	-0.312376	0.760243	0.870666	-1.1452	-0.195605	0.0665434	0.0651643	0.284975	0.116902	0.226931	0.217631	0.0817102	0.0540327
ENSMUSG00000032673.5	Prorsd1	-0.887344	0.39274	0.599214	-1.14527	-0.195693	4.53184	3.04843	3.03329	4.21435	3.44131	4.47606	4.04292	5.03893
ENSMUSG00000038884.14	A230050P20Rik	-0.509424	0.619911	0.77909	-1.14538	-0.195828	5.82846	17.9943	14.9871	16.5115	7.53565	21.6479	19.064	14.3188
ENSMUSG00000081855.4	Rpl17-ps5	-0.507314	0.621345	0.779855	-1.14539	-0.195838	2.92635	3.97596	1.84083	1.52253	3.6014	3.01475	2.13058	2.3242
ENSMUSG00000101655.1	2310040G24Rik	-0.574275	0.576638	0.748973	-1.14549	-0.195961	2.59574	1.38202	1.65186	2.59574	1.75762	1.75015	2.78472	3.29941
ENSMUSG00000019986.17	Ahi1	-0.582565	0.571224	0.744667	-1.14568	-0.196203	0.389986	0.296851	0.268251	0.230699	0.236457	0.245031	0.406084	0.56198
ENSMUSG00000048251.15	Bcl11b	-0.338702	0.740825	0.859324	-1.14575	-0.196292	0.0814456	0.0773896	0.112197	0.149273	0.258699	0.0529665	0.186441	0.0665445
ENSMUSG00000103443.1	Gm37132	-0.663742	0.5197	0.705596	-1.14594	-0.196533	0.295177	0.25605	0.508702	0.35788	0.487091	0.388488	0.395515	0.308546
ENSMUSG00000078572.3	Ndufaf8	-0.749169	0.468526	0.66737	-1.14603	-0.19665	6.37034	3.64015	5.32207	3.87632	6.84969	6.4587	3.88046	4.74381
ENSMUSG00000054499.9	Dedd2	-1.30332	0.217489	0.421257	-1.1462	-0.19686	3.53916	2.79439	2.42434	2.46573	3.25059	3.49698	3.01409	2.97917
ENSMUSG00000044857.7	Lemd2	-1.42532	0.180148	0.375494	-1.14621	-0.196873	11.48	11.7617	10.8701	11.5228	13.4953	14.3249	12.9961	11.585
ENSMUSG00000074377.12	Sult2a4	-0.0948588	0.92603	0.962977	-1.14625	-0.196926	2.35225	1.16343	0.133579	0.813958	0.219371	1.80891	1.04729	1.44216
ENSMUSG00000044894.14	Uqcrq	-1.39579	0.188659	0.386294	-1.1463	-0.196983	45.2227	35.5106	38.8177	41.9481	48.5176	38.1087	54.7637	44.4272
ENSMUSG00000021221.15	Dpf3	-0.368675	0.718944	0.84478	-1.14635	-0.197051	0.147448	1.07814	0.729116	0.457972	0.649823	0.309223	0.605218	0.723206
ENSMUSG00000090779.1	Gm17110	-0.505862	0.622333	0.78044	-1.14675	-0.197553	0.65526	0.528418	0.734343	0.703555	0.770721	1.11561	0.90631	0.378448
ENSMUSG00000085625.1	Gm8813	-0.389944	0.703572	0.83551	-1.14682	-0.197634	0.59037	1.46124	0.90713	0.929468	1.52368	1.54502	0.461031	1.047
ENSMUSG00000053510.12	Nrd1	-1.3997	0.187512	0.385115	-1.14683	-0.197657	18.2869	16.2879	14.4694	16.5359	17.093	18.5543	23.5283	16.4676
ENSMUSG00000039656.16	Rxrb	-1.49774	0.160641	0.349791	-1.147	-0.197869	4.58603	6.70064	5.917	5.8886	6.895	6.72624	6.70334	5.89055
ENSMUSG00000090626.9	Tex9	-0.490886	0.63257	0.788153	-1.1471	-0.197989	0.214649	0.0951155	0.362861	0.194838	0.227185	0.273394	0.19946	0.204627
ENSMUSG00000086479.2	Gm16014	-0.40736	0.691085	0.827615	-1.14714	-0.198043	1.73648	0.870537	5.34156	3.78704	2.9409	3.39289	2.3533	2.24577
ENSMUSG00000032456.13	Nmnat3	-0.713	0.489799	0.68411	-1.14716	-0.198063	1.01544	0.649583	1.51045	1.21534	1.1577	1.59715	0.91785	1.24217
ENSMUSG00000031174.17	Rpgr	-0.929503	0.371378	0.578833	-1.1474	-0.198371	0.606017	0.802025	1.02477	1.04871	1.14268	0.978978	0.847927	0.929212
ENSMUSG00000035572.16	Dcaf10	-1.35232	0.201792	0.401258	-1.14754	-0.198544	5.37795	5.68157	5.03106	5.32898	5.84794	4.92752	7.2789	6.77383
ENSMUSG00000049676.14	Catsperg1	-0.465209	0.650307	0.800346	-1.14774	-0.198791	0.0745379	0.0813514	0.14504	0.0734118	0.10154	0.185472	0.0740954	0.0766244
ENSMUSG00000038059.6	Smim3	-0.312496	0.760154	0.870619	-1.14775	-0.198803	1.34395	4.48716	0.748487	1.08778	4.5783	0.8106	2.53455	0.812249
ENSMUSG00000021918.9	Nek4	-1.09699	0.294674	0.50563	-1.14777	-0.19884	9.51594	5.97928	8.47715	7.66041	8.21135	8.23228	11.9028	8.06422
ENSMUSG00000021044.14	Adck1	-1.02012	0.328268	0.538642	-1.1478	-0.198865	5.1968	3.50237	4.97558	6.38239	6.44469	5.0397	6.69503	4.60207
ENSMUSG00000041096.13	Tspyl2	-0.793842	0.443064	0.644569	-1.14781	-0.198883	4.81498	2.46492	2.28895	3.59011	3.16556	3.1187	4.45864	4.01117
ENSMUSG00000058331.14	Zfp85	-0.761062	0.461659	0.660922	-1.1479	-0.198994	0.960221	0.867326	1.09406	0.87011	1.3216	0.798327	1.01947	1.28796
ENSMUSG00000061032.8	Rrp1	-1.44762	0.173941	0.367509	-1.1479	-0.199	27.6423	28.9269	19.8909	23.842	29.9755	28.7144	30.9827	24.721
ENSMUSG00000032398.7	Snapc5	-0.698992	0.498194	0.690476	-1.14792	-0.199017	4.13785	1.91939	4.16377	1.96067	3.6194	3.32867	3.44056	2.74921
ENSMUSG00000059142.15	Zfp945	-0.95775	0.35753	0.566636	-1.148	-0.199118	2.83346	2.32037	3.35192	2.12665	3.38619	2.50712	4.03316	2.37755
ENSMUSG00000056820.7	Tsnax	-1.20931	0.250376	0.457776	-1.14804	-0.199173	9.11975	11.1015	6.64415	7.3814	10.5503	8.67306	10.7436	8.75293
ENSMUSG00000102869.1	2900097C17Rik	-1.67227	0.120932	0.29458	-1.14809	-0.199237	32.4486	40.9899	42.3637	35.9076	41.0237	45.1184	44.6682	42.5113
ENSMUSG00000105100.1	Gm44349	-0.35541	0.728597	0.851216	-1.14822	-0.199404	2.85586	2.11652	3.04541	3.40366	3.6982	2.5362	5.10331	2.26146
ENSMUSG00000030397.10	Mark4	-1.44856	0.173681	0.367133	-1.14832	-0.199519	3.69557	4.21938	4.0451	4.06687	4.56321	5.31482	4.81849	3.77305
ENSMUSG00000001942.8	Siae	-0.702046	0.496357	0.689306	-1.14851	-0.199767	4.90889	4.56817	8.7396	8.23951	7.2543	4.56924	10.3445	8.13131
ENSMUSG00000073557.11	Ppp1r12b	-1.11574	0.286888	0.49782	-1.14855	-0.199811	1.14474	1.65057	2.02282	1.70338	1.59876	1.88665	1.99096	1.88418
ENSMUSG00000043885.14	Slc36a4	-1.08566	0.299457	0.510739	-1.14859	-0.199865	2.85657	4.65699	2.84761	3.2144	4.56329	3.53383	3.33249	3.88953
ENSMUSG00000064494.1	Gm22063	-0.522548	0.611024	0.773286	-1.14866	-0.199953	2.78178	3.62979	3.91261	3.32892	5.2942	2.433	3.05077	5.82211
ENSMUSG00000028053.13	Ash1l	-1.50135	0.159718	0.348713	-1.14883	-0.200165	10.2508	13.8856	12.2132	11.6705	14.1998	12.7013	14.8009	13.306
ENSMUSG00000028229.11	Rmdn1	-0.980705	0.34655	0.556478	-1.14884	-0.200175	7.77926	6.90518	11.5773	12.2893	10.0772	10.6897	9.1523	13.6463
ENSMUSG00000060475.12	Wtap	-1.70588	0.114363	0.28493	-1.14892	-0.200281	6.63117	8.55532	6.97639	6.55702	8.05048	7.73812	8.89738	8.15503
ENSMUSG00000074576.4	Mocs3	-0.795319	0.442238	0.64395	-1.14893	-0.200286	4.82297	5.83704	2.92423	2.61489	4.42549	4.45755	4.48543	4.21404
ENSMUSG00000052605.12	Isoc2b	-0.328775	0.748126	0.863411	-1.14914	-0.200549	5.06468	3.72404	0.520939	6.19	3.28194	3.27488	3.00085	3.28532
ENSMUSG00000002205.16	Vrk3	-1.5368	0.150889	0.336779	-1.14916	-0.200581	3.73493	3.96659	3.11148	3.55194	4.16085	3.91353	4.80221	3.64268
ENSMUSG00000019992.8	Mtfr2	-0.391261	0.702624	0.834957	-1.14924	-0.200683	0.67487	0.477413	0.316369	0.145772	0.334229	0.30125	0.441422	0.631759
ENSMUSG00000086502.1	B130055M24Rik	-0.707771	0.492923	0.686726	-1.14926	-0.200711	2.45977	6.49524	2.69736	3.55379	3.53763	3.99389	5.57754	3.29808
ENSMUSG00000029221.15	Slc30a9	-1.14853	0.273651	0.48448	-1.14927	-0.200712	8.91979	8.31939	10.0106	9.39653	7.27193	10.7951	12.5645	12.1385
ENSMUSG00000001930.17	Vwf	-0.282862	0.782216	0.884035	-1.14943	-0.200922	0.223113	0.131583	1.17002	0.795671	0.240088	1.34374	0.233849	0.655136
ENSMUSG00000059714.13	Flot1	-0.911665	0.380315	0.586974	-1.14948	-0.200976	9.94656	12.3231	8.11008	6.70882	11.3953	13.9242	8.89667	8.14672
ENSMUSG00000107814.1	Gm35876	-0.496919	0.628437	0.785021	-1.14949	-0.200989	3.24609	3.84909	1.66535	1.36755	4.11435	2.84633	1.92846	2.07567
ENSMUSG00000040139.14	9430038I01Rik	-0.693331	0.501612	0.692832	-1.14957	-0.201095	0.586932	0.958962	1.06831	1.33223	1.43967	1.15997	0.790036	1.00985
ENSMUSG00000028608.15	0610037L13Rik	-1.36559	0.197705	0.395718	-1.1497	-0.201257	2.19377	2.7302	2.30407	2.16527	3.01774	2.58032	2.16138	3.07596
ENSMUSG00000063895.6	Nupl1	-0.85329	0.410599	0.614956	-1.14973	-0.2013	9.22867	15.2908	5.72626	9.4673	10.6906	9.73046	10.3483	12.3696
ENSMUSG00000040102.10	Klhl42	-1.41037	0.184416	0.381041	-1.14979	-0.201373	3.60956	3.16339	3.33001	4.08187	4.29021	4.40535	3.72452	3.84229
ENSMUSG00000034235.16	Usp54	-1.276	0.226664	0.431807	-1.14982	-0.201404	1.16645	1.0736	1.41058	0.885106	1.37103	1.26619	1.35236	1.16039
ENSMUSG00000009292.17	Trpm2	-0.407684	0.690854	0.827604	-1.14988	-0.201478	0.59867	0.443664	2.64321	1.93317	1.18682	1.49092	1.38863	0.9606
ENSMUSG00000091119.1	Ccdc152	-0.23221	0.82038	0.904807	-1.1499	-0.201506	0.229048	1.54105	0.35645	0.0482891	0.424061	0.179351	0.229048	0.593448
ENSMUSG00000053158.10	Fes	-0.711478	0.490708	0.684792	-1.14993	-0.201542	1.51701	1.20883	2.51514	2.50866	1.88618	3.24269	1.96154	1.66592
ENSMUSG00000106682.1	Gm42648	-0.779085	0.451375	0.652228	-1.14998	-0.201615	0.576536	0.67278	1.00977	0.879067	0.735177	0.778498	1.0509	1.02078
ENSMUSG00000061306.15	Slc38a10	-1.62631	0.130452	0.306006	-1.15007	-0.201721	19.2743	16.7512	19.8404	20.4103	20.9151	25.0744	22.0916	19.7608
ENSMUSG00000108154.1	Gm44033	-0.574948	0.576198	0.748594	-1.1501	-0.201757	0.824517	1.4154	0.910048	0.744047	0.654502	1.17981	1.27361	1.47002
ENSMUSG00000086965.1	Gm16314	-0.609086	0.554091	0.731289	-1.15033	-0.202042	0.995598	2.22933	1.31616	0.883692	1.11313	1.79856	1.57873	1.41237
ENSMUSG00000003421.13	Nosip	-1.38927	0.190581	0.388173	-1.15043	-0.202176	4.87831	4.25191	4.82063	5.16131	5.62159	5.47865	6.13214	4.77451
ENSMUSG00000022048.8	Dpysl2	-0.580015	0.572887	0.745859	-1.15054	-0.202312	5.58728	4.70066	4.41262	7.67496	4.22355	10.1549	3.55531	10.355
ENSMUSG00000030204.10	Ddx47	-1.68857	0.117705	0.2899	-1.15063	-0.202423	2.98343	3.14243	2.57992	2.95575	3.44586	3.03105	3.72654	3.21551
ENSMUSG00000028973.18	Abcb8	-1.64307	0.126905	0.301993	-1.15067	-0.202473	5.26235	4.77731	5.46515	6.2412	6.41299	6.33498	5.9343	6.23533
ENSMUSG00000047423.9	AI837181	-1.1814	0.260864	0.470487	-1.15074	-0.202567	7.09223	5.82245	6.77186	5.33495	8.80689	6.92357	7.69073	5.4818
ENSMUSG00000016024.9	Lbp	-0.602478	0.558333	0.734531	-1.15074	-0.202568	10.7609	10.9	13.6569	21.2583	16.3327	25.8036	14.93	9.63367
ENSMUSG00000023826.14	Park2	-0.611745	0.552389	0.730005	-1.15096	-0.202843	0.825697	0.807892	1.65389	1.88498	1.39792	0.841669	1.9828	1.59755
ENSMUSG00000042787.14	Exog	-0.744926	0.470991	0.669465	-1.15098	-0.20286	0.69947	0.951411	0.602919	0.639197	0.805731	0.53446	0.859143	1.24775
ENSMUSG00000029145.12	Eif2b4	-0.788889	0.445843	0.647311	-1.15117	-0.203099	12.1227	9.87328	7.30315	10.2136	16.1918	7.36614	15.296	8.54516
ENSMUSG00000029402.8	Snrnp35	-0.822351	0.427292	0.630748	-1.15118	-0.203112	1.18771	1.56922	1.81755	1.63479	2.18469	1.28064	1.6406	2.10411
ENSMUSG00000019143.15	Hars2	-1.33201	0.20818	0.409918	-1.15121	-0.203148	4.83655	3.87266	5.15863	4.66987	5.41212	4.27118	6.64255	5.20823
ENSMUSG00000104394.2	Gm37254	-0.897558	0.387488	0.594133	-1.15134	-0.203308	1.74021	3.066	3.3607	2.82847	2.84559	2.47307	3.56143	3.56399
ENSMUSG00000105572.1	Gm43300	-1.0122	0.331886	0.542151	-1.1514	-0.203391	2.2079	3.88637	2.56568	2.60052	3.61106	2.97677	2.73734	3.33525
ENSMUSG00000008318.10	Relt	-0.375937	0.71368	0.841668	-1.15146	-0.203459	0.249991	0.25513	0.332351	0.320767	0.609383	0.657975	0.299909	0.0848046
ENSMUSG00000107491.1	Gm17893	-0.632644	0.539114	0.720237	-1.15148	-0.203489	1.00716	1.70177	1.51712	1.04017	1.76904	1.76151	0.921881	1.58662
ENSMUSG00000019851.8	Perp	-0.658657	0.522846	0.708484	-1.15151	-0.203533	24.0808	12.9155	32.7995	33.1368	28.3724	36.8741	16.8546	33.6957
ENSMUSG00000015165.16	Hnrnpl	-1.30109	0.218227	0.421982	-1.15156	-0.203595	13.6647	20.268	16.7873	14.5673	16.5634	20.5288	20.6848	17.0012
ENSMUSG00000029911.14	Ssbp1	-1.31506	0.21364	0.416526	-1.15158	-0.203609	1.80582	2.45354	2.23256	2.14195	2.68261	1.94441	2.95265	2.40754
ENSMUSG00000017801.15	Mlx	-1.45755	0.171235	0.364236	-1.15168	-0.203737	16.4213	13.211	14.3554	12.1478	18.6247	14.8498	15.8693	15.1635
ENSMUSG00000105655.1	Gm42659	-0.872932	0.400232	0.606212	-1.15189	-0.204	1.44014	1.77562	2.16094	2.32374	2.1417	2.15864	2.66594	1.81183
ENSMUSG00000108076.1	9530086O07Rik	-0.175642	0.863573	0.927488	-1.15201	-0.204156	0.73665	4.39238	0.424013	0.314713	3.89348	0.219033	4.85971	0.155922
ENSMUSG00000020741.17	Cluh	-0.937936	0.367205	0.575227	-1.15216	-0.204338	43.9794	28.7877	38.4833	49.0594	41.9555	45.6746	63.9014	34.2637
ENSMUSG00000029587.16	Zfp12	-1.06188	0.309683	0.521101	-1.1522	-0.204393	2.33884	3.78309	2.01027	2.29662	3.27959	2.467	3.1822	2.7501
ENSMUSG00000034437.8	Gm9761	-0.501377	0.62539	0.782687	-1.15224	-0.204445	1.34269	1.34269	0.578145	1.05104	1.34269	1.31032	0.850914	1.26619
ENSMUSG00000020817.16	Rabep1	-1.23692	0.240331	0.44688	-1.15229	-0.2045	15.1172	11.3378	15.8662	17.0779	16.1566	15.1923	21.6545	15.317
ENSMUSG00000089704.9	Galnt2	-0.719725	0.4858	0.681335	-1.15231	-0.204526	0.518457	0.578785	0.415687	0.363325	0.777074	0.49003	0.516087	0.390749
ENSMUSG00000037355.14	Uvssa	-1.25365	0.234399	0.440278	-1.15231	-0.204532	2.77062	4.49264	4.063	3.16019	4.1852	3.98716	4.69474	3.58063
ENSMUSG00000025151.16	Maged1	-0.650125	0.52815	0.712649	-1.15236	-0.204592	21.1127	32.1401	24.6183	42.7904	22.0108	49.6343	21.8172	52.4588
ENSMUSG00000048581.12	E130311K13Rik	-0.588315	0.567486	0.741464	-1.15257	-0.204852	2.52317	1.19019	3.17005	3.8092	3.74531	3.19035	1.83039	2.90198
ENSMUSG00000036825.12	Ssx2ip	-1.14193	0.276277	0.487397	-1.15261	-0.2049	2.15823	2.07727	3.26787	2.65265	2.80126	2.81976	2.99366	2.91379
ENSMUSG00000023737.14	1700082M22Rik	-0.345695	0.735698	0.856056	-1.15267	-0.204979	0.158946	0.321198	0.0770677	0.28403	0.256326	0.291708	0.360097	0.0647611
ENSMUSG00000034459.8	Ifit1	-0.509702	0.619721	0.779071	-1.15269	-0.205006	4.80417	11.4671	6.66674	4.04577	3.58273	13.6073	9.57828	5.59203
ENSMUSG00000004233.14	Wars2	-1.38781	0.191016	0.388312	-1.15285	-0.205199	1.72106	1.48836	1.6439	1.36304	1.76995	1.60193	1.76611	2.05818
ENSMUSG00000096252.1	Tes3-ps	-0.659189	0.522516	0.70819	-1.15286	-0.205215	0.807163	0.393006	0.729878	0.775541	0.799052	0.807163	0.634352	0.79065
ENSMUSG00000036009.16	Mettl25	-1.15533	0.270969	0.481582	-1.15296	-0.20534	2.00393	1.66291	1.9361	2.15576	1.8768	2.00393	2.31962	2.91422
ENSMUSG00000026842.16	Abl1	-0.852544	0.410997	0.615397	-1.15302	-0.205422	4.13388	4.74533	6.29114	5.6958	6.27212	8.28051	3.49157	6.88773
ENSMUSG00000002345.17	Borcs8	-1.12472	0.283217	0.494678	-1.1531	-0.205513	3.25037	4.15855	2.74532	3.43685	3.1644	3.43094	4.5558	4.6525
ENSMUSG00000053600.7	Zfp472	-1.03595	0.32113	0.531405	-1.1531	-0.205521	1.44816	1.7179	1.89651	1.56058	1.42877	2.14592	2.19466	1.9635
ENSMUSG00000029570.5	Lfng	-0.460245	0.653762	0.802333	-1.15316	-0.20559	1.57866	0.787592	2.79146	1.94798	2.36352	2.32503	2.12725	0.992861
ENSMUSG00000046982.10	Tshz1	-0.969767	0.351751	0.561321	-1.15318	-0.205612	1.8398	2.7645	3.62857	2.62924	3.08344	2.55826	4.10417	2.62596
ENSMUSG00000040029.14	Ipo8	-1.29737	0.219462	0.42353	-1.1532	-0.205648	3.87285	5.14622	4.53898	5.11982	4.32523	4.72167	6.70355	5.9433
ENSMUSG00000022897.14	Dyrk1a	-1.78018	0.100961	0.26481	-1.15335	-0.205831	5.08473	6.02715	5.61485	5.44477	5.84394	6.46565	6.99275	6.2711
ENSMUSG00000054792.15	Klhl18	-1.26601	0.230098	0.435623	-1.15342	-0.205915	1.19407	1.32222	1.63388	1.82049	1.95048	1.5409	1.63146	1.67415
ENSMUSG00000090272.7	Mndal	-0.383109	0.708497	0.838013	-1.15345	-0.205951	2.80098	1.58794	7.19836	4.33295	1.48507	7.10598	4.7927	5.24221
ENSMUSG00000043190.13	Rfesd	-0.968731	0.352247	0.561796	-1.15351	-0.206025	2.08209	2.55357	3.54544	2.84559	2.91469	3.02641	3.61366	2.9756
ENSMUSG00000031156.18	Slc35a2	-1.15539	0.270942	0.481582	-1.15372	-0.206294	2.57091	2.55945	2.03412	1.9935	2.03856	3.02353	2.36994	3.31264
ENSMUSG00000043505.8	Gimap5	-0.662412	0.520521	0.706238	-1.15388	-0.206493	0.882063	0.396629	0.466835	0.55998	0.661727	0.73607	0.593085	0.567484
ENSMUSG00000028854.9	Slc9a1	-1.27108	0.228351	0.433869	-1.15393	-0.206551	2.41672	2.80504	3.01455	3.40569	2.9177	3.95604	3.26035	3.26968
ENSMUSG00000029648.13	Flt1	-0.752118	0.466817	0.665747	-1.15398	-0.206615	4.47821	2.72722	2.11718	2.15039	2.86345	2.58669	4.69008	2.84403
ENSMUSG00000015335.16	Zdhhc12	-0.863268	0.40531	0.610702	-1.15402	-0.206662	4.07759	4.49228	4.03932	5.19796	6.98381	6.10741	3.01169	5.09886
ENSMUSG00000029625.16	Cpsf4	-1.47054	0.167746	0.35976	-1.15406	-0.206718	2.98792	3.54965	2.97278	3.37769	3.5125	4.39924	3.45977	3.49616
ENSMUSG00000071637.5	Cebpd	-0.956889	0.357946	0.567162	-1.15415	-0.206829	1.65932	2.16502	1.41175	1.99593	2.82179	1.82539	1.58299	2.13493
ENSMUSG00000003813.15	Rad23a	-1.69379	0.11669	0.288397	-1.15418	-0.206872	11.1465	11.1412	11.1547	11.309	11.8438	11.6079	14.8207	13.6866
ENSMUSG00000070509.15	Rgma	-0.196138	0.847862	0.920134	-1.1543	-0.207014	0.00481935	0.0521724	0.0973561	0.0642487	0.0707078	0.0181307	0.0181307	0.112368
ENSMUSG00000048920.8	Fkrp	-1.62334	0.131088	0.306819	-1.15433	-0.207051	2.44257	2.66199	2.84435	2.5834	3.24394	2.94896	3.08162	2.85582
ENSMUSG00000060992.8	Copz1	-1.12528	0.282989	0.494473	-1.15433	-0.207057	43.3466	44.7095	44.9345	51.1831	36.7407	69.1442	47.4729	65.0016
ENSMUSG00000049739.10	Zfp646	-1.56218	0.144831	0.328158	-1.15443	-0.207181	3.32198	3.98419	3.37569	3.04197	3.76074	3.92174	4.51726	3.61886
ENSMUSG00000058818.13	Pirb	-0.548009	0.59397	0.761208	-1.15456	-0.207343	2.97645	1.36022	3.81497	2.76392	3.95103	4.15176	3.23497	1.37651
ENSMUSG00000070461.3	9230112E08Rik	-0.583578	0.570565	0.743969	-1.15469	-0.207504	1.87641	4.52379	1.61282	2.24655	2.43815	2.73314	2.03379	4.00825
ENSMUSG00000044937.14	Ttc41	-0.7006	0.497226	0.690122	-1.15502	-0.207917	1.03673	2.05016	2.15632	2.84669	2.54164	1.67468	2.29065	2.32449
ENSMUSG00000000711.2	Rab5b	-1.99504	0.0698207	0.213582	-1.1551	-0.208016	20.2828	20.0872	22.9727	23.2364	25.7595	24.4966	25.3906	24.1939
ENSMUSG00000063146.11	Clip2	-0.789409	0.44555	0.647008	-1.15531	-0.208285	5.69845	6.12352	3.4137	3.37315	5.62707	7.75068	3.64817	4.43601
ENSMUSG00000020680.15	Taf15	-1.21772	0.247281	0.454693	-1.15549	-0.208506	14.2394	20.9931	14.3442	13.0309	16.6967	15.1041	22.5936	17.4623
ENSMUSG00000111877.1	RP24-389J11.1	-0.302047	0.767909	0.875477	-1.15552	-0.208544	0.750051	1.83628	0.427267	0.172044	1.01507	0.843816	0.239241	0.815401
ENSMUSG00000036160.13	Surf6	-1.41657	0.182637	0.378744	-1.15555	-0.20858	2.87117	3.22982	3.19977	2.68587	3.7152	3.21886	3.14432	3.7694
ENSMUSG00000070284.10	Gmppb	-0.806343	0.436102	0.63844	-1.15581	-0.208902	4.06158	4.09584	4.02351	6.21581	4.11901	4.38052	7.019	6.01586
ENSMUSG00000038406.17	Scaf1	-1.46388	0.169528	0.362065	-1.15587	-0.208982	6.47277	7.67606	6.47277	7.1864	7.67171	8.01951	9.70255	6.90787
ENSMUSG00000101059.1	Gm4017	-0.103671	0.919183	0.959053	-1.15598	-0.209117	0.0790487	0.0790487	1.87125	3.02267	0.0949325	0.0866273	3.22518	3.22518
ENSMUSG00000022020.14	Naa16	-0.647405	0.529847	0.713953	-1.15602	-0.209167	1.89285	4.45667	2.5739	3.57131	3.62669	2.17553	3.36449	5.21456
ENSMUSG00000108455.1	Gm44745	-0.55156	0.591611	0.759555	-1.15613	-0.209301	0.242602	0.106223	0.280718	0.203097	0.22625	0.260686	0.292256	0.153746
ENSMUSG00000002052.6	Supt6	-1.40379	0.18632	0.383412	-1.15614	-0.209315	10.0755	14.4653	10.0671	12.4911	12.846	13.3631	13.6005	14.06
ENSMUSG00000101452.1	Gm28530	-0.586289	0.568802	0.742372	-1.15633	-0.209557	1.63716	1.28804	2.08543	1.15448	1.66873	2.35072	1.23024	1.88927
ENSMUSG00000000276.11	Dgke	-0.900672	0.385897	0.592605	-1.15634	-0.209565	0.927693	0.996969	0.764392	1.17243	1.06437	1.53959	0.946685	0.933995
ENSMUSG00000028643.11	Svbp	-0.537273	0.601131	0.766192	-1.15637	-0.209606	2.82233	2.92435	2.50888	1.77323	3.90906	5.674	1.3754	2.01741
ENSMUSG00000029440.15	Psmd9	-0.919916	0.376163	0.583284	-1.15639	-0.209622	4.42161	2.69008	3.26238	2.19773	4.82002	2.9231	2.98954	3.63061
ENSMUSG00000022957.19	Itsn1	-0.816178	0.430676	0.633962	-1.15641	-0.209658	1.54355	1.59156	3.20435	2.91823	2.0877	3.03275	2.63383	2.46152
ENSMUSG00000041846.14	Smek1	-1.49668	0.160914	0.350234	-1.15648	-0.209736	18.9498	19.9588	21.909	19.673	20.2011	29.4669	20.9584	23.3709
ENSMUSG00000033703.9	Fuk	-1.11039	0.289092	0.499926	-1.15671	-0.210029	2.68302	2.28791	1.5724	2.44276	2.48343	2.84152	2.05533	2.92553
ENSMUSG00000106558.1	Gm5552	-0.232643	0.820052	0.904807	-1.15672	-0.210044	2.22295	0.919557	0.552325	0.0748247	0.657088	0.834197	0.354913	0.812912
ENSMUSG00000085208.3	Brip1os	-1.38357	0.192276	0.389602	-1.15675	-0.210078	4.23783	5.16032	4.40745	4.41555	4.10122	6.14665	5.01886	6.03366
ENSMUSG00000106648.1	Gm43176	-0.598662	0.560791	0.736017	-1.15678	-0.210113	0.248646	0.265082	0.402573	0.282705	0.206115	0.453785	0.281138	0.539144
ENSMUSG00000109836.1	RP24-464B16.1	-1.14409	0.275417	0.486599	-1.15701	-0.210403	5.75755	9.76164	8.12935	8.0994	9.66708	7.28151	8.51411	11.0386
ENSMUSG00000048720.7	Tbc1d12	-0.935861	0.368229	0.576227	-1.15707	-0.210482	7.21521	5.81047	4.40302	4.73867	9.48015	4.75844	6.4892	5.31458
ENSMUSG00000078853.8	Igtp	-0.328122	0.748607	0.863668	-1.15715	-0.21057	106.656	33.681	109.823	17.8591	103.366	42.3084	122.997	23.6769
ENSMUSG00000046573.6	Lyrm4	-1.03978	0.319417	0.529792	-1.15739	-0.210881	3.7325	2.92202	2.73906	2.13389	2.97432	3.27675	3.27981	3.65698
ENSMUSG00000022000.10	Zc3h13	-0.828914	0.423714	0.627007	-1.15743	-0.21093	4.10143	6.84953	10.3954	8.14937	9.6386	7.92424	6.50536	8.61165
ENSMUSG00000022468.11	Endou	-0.277056	0.786563	0.886434	-1.15759	-0.211129	0.144225	0.0463442	0.249091	0.190255	0.103567	0.261166	0.0810997	0.281234
ENSMUSG00000104253.1	Gm37174	-0.721139	0.484961	0.680794	-1.15771	-0.211278	0.76756	1.00086	0.977505	0.410582	0.837239	0.655741	0.950232	1.08141
ENSMUSG00000038312.10	Edem2	-0.83999	0.417721	0.62196	-1.15773	-0.211303	24.5537	9.28114	11.4677	15.7075	13.9974	17.4357	19.1117	15.7298
ENSMUSG00000109179.1	Gm35339	-0.459074	0.654579	0.802915	-1.15779	-0.211376	0.395225	1.38846	0.457725	0.423999	0.479938	0.725317	0.646595	0.844922
ENSMUSG00000040061.17	Plcb2	-0.598811	0.560695	0.736017	-1.1579	-0.211512	0.610957	0.463943	1.27726	1.0154	1.11007	1.26824	0.772884	0.582857
ENSMUSG00000030714.14	Sgf29	-0.919309	0.376467	0.583419	-1.15799	-0.211623	4.76863	7.41186	3.83082	3.99324	6.04279	4.71792	7.13433	4.69082
ENSMUSG00000071659.3	Hnrnpul2	-1.34349	0.20455	0.405438	-1.15806	-0.211709	11.9189	18.5111	14.7353	14.5048	19.2448	13.8139	18.9161	16.9645
ENSMUSG00000092851.1	Gm25960	-0.450135	0.660826	0.806992	-1.15807	-0.211722	3.13603	2.31395	6.36651	2.12673	6.20408	2.49562	2.61146	4.31794
ENSMUSG00000030806.6	Stx1b	-0.35873	0.726176	0.849687	-1.15808	-0.211732	0.280469	0.427903	0.393271	0.429019	1.11179	0.181057	0.903494	0.184332
ENSMUSG00000022385.10	Gtse1	-0.384148	0.707748	0.837793	-1.15815	-0.211817	4.83781	1.96141	0.999151	1.97189	6.9082	1.47692	2.27787	1.36186
ENSMUSG00000029484.12	Anxa3	-1.25862	0.232664	0.438533	-1.15827	-0.211969	2.97667	3.03619	2.62649	2.82655	3.29206	3.33236	4.04818	2.6998
ENSMUSG00000031887.13	Tradd	-0.936228	0.368047	0.576094	-1.15827	-0.211977	5.86067	3.85807	2.87372	3.0071	4.40668	4.65732	3.86123	4.49178
ENSMUSG00000065738.1	Gm24494	-0.54535	0.595739	0.762425	-1.15833	-0.212043	8.15562	11.6623	8.83025	8.76356	13.4581	6.52375	14.5984	10.2001
ENSMUSG00000031239.5	Itm2a	-0.213762	0.834406	0.912601	-1.15835	-0.212073	0.378787	0.0153202	0.123773	0.0153202	0.09496	0.0576356	0.0753677	0.0525933
ENSMUSG00000098274.7	Rpl24	-0.656812	0.52399	0.70956	-1.15847	-0.212216	1.17549	1.94685	1.20536	0.689173	1.66773	1.11148	1.37428	1.31259
ENSMUSG00000035585.16	Tsen34	-1.31097	0.214976	0.418246	-1.15853	-0.212289	6.10814	6.52149	5.92047	5.60067	8.28408	8.20687	5.24425	6.54346
ENSMUSG00000006906.10	Stambp	-1.55633	0.146207	0.329937	-1.15897	-0.212846	1.3674	1.5106	1.25744	1.62156	1.69433	1.4145	1.9279	1.64508
ENSMUSG00000056673.14	Kdm5d	-0.0695979	0.945687	0.974423	-1.15903	-0.212922	0.00662862	0.00830674	2.61014	2.90506	0.0142351	0.00943828	2.6329	3.14093
ENSMUSG00000026928.14	Card9	-0.463881	0.65123	0.800451	-1.15906	-0.212958	0.597106	0.288096	0.509456	0.785133	1.0912	0.752296	0.515687	0.271682
ENSMUSG00000028641.16	P3h1	-1.00584	0.334808	0.545246	-1.15919	-0.213116	4.4596	5.84834	4.40661	6.24241	3.99076	7.8814	5.90644	7.02785
ENSMUSG00000038013.14	Wipf2	-1.37435	0.195044	0.392627	-1.15922	-0.213157	2.24869	3.30167	3.03986	2.8231	3.11826	3.32447	3.64119	3.0283
ENSMUSG00000052488.7	Cherp	-1.70803	0.113956	0.284382	-1.15923	-0.213161	5.24782	6.11461	5.57224	6.18045	6.68544	6.14804	7.83661	6.18477
ENSMUSG00000062284.4	Gm6030	-0.381712	0.709505	0.838855	-1.15927	-0.213219	1.30608	1.17804	0.812021	0.250041	0.536967	0.923208	1.04142	1.17804
ENSMUSG00000034111.5	Tmed8	-0.651339	0.527393	0.712177	-1.15935	-0.213311	2.64801	1.7466	1.58997	0.699675	1.35141	1.99168	2.16436	1.6489
ENSMUSG00000087440.2	4930577N17Rik	-0.423302	0.679739	0.820039	-1.15935	-0.213318	0.216166	0.352639	0.132837	0.191971	0.379125	0.291429	0.135649	0.216166
ENSMUSG00000106758.1	Gm42731	-0.345964	0.735501	0.855881	-1.15944	-0.213424	0.238881	0.10092	0.284598	0.592706	0.309691	0.392855	0.349201	0.169506
ENSMUSG00000105044.1	Gm10416	-0.403953	0.693521	0.8291	-1.1595	-0.213498	0.746692	0.534478	0.649069	0.55224	1.20234	0.403615	0.809191	0.649069
ENSMUSG00000014668.15	Chfr	-1.71318	0.112981	0.283013	-1.1596	-0.213624	5.53557	5.24743	4.7755	5.70664	6.53163	5.99359	6.94444	5.24635
ENSMUSG00000039530.17	Tusc3	-0.512489	0.61783	0.778274	-1.15974	-0.213801	6.09557	1.72273	2.47855	1.42913	3.01391	3.784	2.14959	2.82778
ENSMUSG00000037326.10	Capn15	-0.658647	0.522852	0.708484	-1.15978	-0.213856	1.56207	5.90677	4.14883	4.96953	4.36398	3.95735	4.48592	4.33532
ENSMUSG00000027770.5	Dhx36	-1.70955	0.113666	0.283936	-1.1599	-0.214004	6.09471	5.4243	6.77587	7.30097	7.12934	6.76719	8.43993	7.25028
ENSMUSG00000023990.18	Tfeb	-1.34644	0.203624	0.403931	-1.16	-0.214128	1.45826	2.08035	1.98526	1.78587	2.39978	2.07135	1.82604	2.10008
ENSMUSG00000041506.15	Rrp9	-0.962018	0.35547	0.564585	-1.16024	-0.214424	2.7447	2.17593	2.06527	1.72359	2.7481	3.16943	2.21763	1.95801
ENSMUSG00000024104.11	Fam21	-0.60112	0.559208	0.734823	-1.16039	-0.214614	19.0946	27.9274	13.856	17.0093	35.7479	13.1893	37.8697	13.0711
ENSMUSG00000089988.2	Gm16238	-0.485972	0.635946	0.790681	-1.16057	-0.214827	1.21134	1.21134	1.07932	1.99965	1.95362	2.74442	1.61202	0.599438
ENSMUSG00000095687.1	Rnaset2a	-1.05803	0.311361	0.522585	-1.16062	-0.214895	23.1538	31.8366	26.8887	24.0634	26.1259	38.6395	35.8462	23.8324
ENSMUSG00000078619.10	Smarcd2	-1.45269	0.172553	0.365884	-1.16063	-0.214903	12.0197	11.6539	10.6404	10.1421	15.4153	11.0257	14.9323	10.8122
ENSMUSG00000038286.10	Bphl	-1.05818	0.311297	0.522585	-1.16074	-0.215039	30.0535	37.5229	61.5201	42.7356	50.6099	42.6576	57.614	43.3369
ENSMUSG00000039754.10	Alkbh4	-0.9177	0.377275	0.584266	-1.16074	-0.215047	1.77447	1.37151	1.75151	1.5521	2.2735	1.74391	1.8456	1.62533
ENSMUSG00000098234.7	Snhg6	-0.922518	0.37486	0.581753	-1.16082	-0.215147	4.97219	9.23048	5.14173	4.16704	7.39099	6.83544	5.67566	6.01645
ENSMUSG00000037926.15	Ssh2	-1.00891	0.333392	0.543751	-1.16085	-0.215185	3.76129	3.1551	5.49501	4.56537	5.40211	5.42132	3.24123	5.70535
ENSMUSG00000057110.15	Cntrl	-0.887828	0.39249	0.598935	-1.16097	-0.215325	3.94883	2.63381	5.13642	4.31235	6.59094	5.35426	3.50532	3.38952
ENSMUSG00000048930.12	Tada3	-1.52442	0.153923	0.340843	-1.16118	-0.215593	3.4183	3.21946	2.62961	3.26321	4.31532	3.16202	3.5261	3.54211
ENSMUSG00000049800.13	Sertad2	-1.39065	0.190174	0.387742	-1.16127	-0.2157	4.30622	5.15815	4.69626	5.30817	6.91612	6.6813	4.50476	4.80466
ENSMUSG00000110384.1	Gm45301	-0.173192	0.865456	0.928682	-1.16127	-0.215702	0.0286372	0.0286372	0.14088	0.0286372	0.0343914	0.0313827	0.195906	0.0286372
ENSMUSG00000022391.15	Rangap1	-1.21125	0.249657	0.457219	-1.16134	-0.215786	18.3457	20.4056	14.5994	21.9973	18.7452	22.9609	27.5006	18.472
ENSMUSG00000034557.14	Zfyve9	-1.03772	0.320338	0.530634	-1.16139	-0.215855	9.03671	10.0178	9.2777	5.73676	12.5716	7.8314	8.44869	10.5663
ENSMUSG00000045078.12	Rnf216	-1.72754	0.110301	0.279264	-1.1614	-0.21586	5.20485	4.98358	5.01125	4.77149	6.73089	5.33307	6.01914	5.21976
ENSMUSG00000032667.17	Pon2	-0.857023	0.408615	0.613582	-1.16149	-0.215983	11.6465	7.14177	6.14538	4.86768	8.86443	6.85533	10.0683	7.38316
ENSMUSG00000046679.16	C87436	-1.4141	0.183342	0.37966	-1.16151	-0.216003	2.51483	3.37514	2.67366	2.76121	3.43857	3.03801	2.85031	3.81139
ENSMUSG00000088442.1	Gm23553	-0.743089	0.472061	0.670301	-1.16164	-0.216158	4.10425	4.75565	6.98356	5.81081	6.24278	6.61064	5.12619	6.77552
ENSMUSG00000037827.5	Gm5884	-0.71826	0.48667	0.681949	-1.1617	-0.216238	0.58228	0.740299	0.538076	0.479951	0.996579	0.621561	0.598487	0.516832
ENSMUSG00000043909.16	Trp53bp1	-1.00774	0.333935	0.544358	-1.16189	-0.216475	2.91663	2.85502	1.82731	1.97144	2.17541	2.82915	3.14444	2.82974
ENSMUSG00000057948.12	Unc13d	-0.595514	0.562823	0.737683	-1.16199	-0.216595	0.3889	0.65412	0.571052	0.712377	0.662735	0.82178	0.777715	0.42718
ENSMUSG00000033170.14	Card10	-0.579305	0.57335	0.746191	-1.16199	-0.216602	8.32955	18.5731	5.55327	4.93722	6.84544	10.888	12.6716	8.16393
ENSMUSG00000050105.5	Grrp1	-0.284983	0.78063	0.883518	-1.16201	-0.216627	1.51759	0.12989	0.193073	0.662748	0.608243	0.852252	0.215148	0.423327
ENSMUSG00000056498.13	Tmem154	-0.502572	0.624575	0.781885	-1.16214	-0.216789	1.06476	0.215632	0.541098	0.31917	0.644902	0.455499	0.622843	0.408386
ENSMUSG00000021779.16	Thrb	-0.77206	0.455366	0.656356	-1.1622	-0.216862	5.60513	5.23281	12.8575	11.5787	9.98318	9.0942	7.56053	11.6025
ENSMUSG00000032745.17	Gpbp1	-1.37132	0.19596	0.393763	-1.1625	-0.217235	18.0479	24.0603	19.1538	14.3499	23.3071	18.3359	21.6265	23.6077
ENSMUSG00000059776.7	Rpl13-ps6	-0.247257	0.808988	0.898911	-1.16251	-0.217238	0.757258	0.820641	0.0552885	0.158045	0.532076	0.409326	0.28739	0.144218
ENSMUSG00000039952.15	Dag1	-0.886595	0.393127	0.599344	-1.16253	-0.217266	8.90323	14.4313	22.7784	20.2364	20.0628	17.6287	16.9355	18.2504
ENSMUSG00000000131.15	Xpo6	-1.56216	0.144834	0.328158	-1.16278	-0.217573	5.10032	5.99258	5.28601	5.71348	6.16983	7.21156	6.91223	5.51626
ENSMUSG00000028793.15	Rnf19b	-1.24757	0.236541	0.442863	-1.16294	-0.217775	16.4201	13.4687	13.4662	9.42184	17.4426	14.777	16.3789	12.1556
ENSMUSG00000038014.7	Fam120a	-1.48804	0.163146	0.353506	-1.16301	-0.217858	64.3118	48.6827	56.3208	43.3208	64.5043	64.5043	57.6785	58.1736
ENSMUSG00000029246.14	Ppat	-0.948267	0.362138	0.570678	-1.16325	-0.218165	4.50483	3.74827	5.09938	5.7124	4.54654	5.90785	5.17899	6.55331
ENSMUSG00000027454.10	Gins1	-0.537387	0.601055	0.766192	-1.1633	-0.218219	1.87069	1.05531	1.58662	0.586318	2.36828	0.995326	1.42359	0.982821
ENSMUSG00000023791.15	Pigx	-1.14635	0.274518	0.4854	-1.16336	-0.218294	3.46636	3.2721	3.6907	3.31656	3.64724	4.84901	2.81287	5.16667
ENSMUSG00000001542.6	Ell2	-1.24663	0.236874	0.443163	-1.16343	-0.21839	18.1953	13.8588	20.3628	17.4178	16.0502	19.9888	18.4869	27.3146
ENSMUSG00000022109.5	Med4	-0.962932	0.35503	0.564385	-1.16344	-0.218394	4.30469	7.52221	4.30311	5.0699	7.05445	4.81947	4.86076	7.72223
ENSMUSG00000021451.15	Sema4d	-0.517963	0.614122	0.775728	-1.16353	-0.218503	1.21836	1.41054	0.859895	0.943021	2.81498	1.10958	1.38767	0.533543
ENSMUSG00000092837.1	Rpph1	-0.928699	0.371778	0.579164	-1.16353	-0.21851	4250.45	5783.22	3209.99	3319.14	4597.45	5577.89	3489.31	5389.55
ENSMUSG00000002661.14	Alkbh7	-0.780464	0.450594	0.651415	-1.16359	-0.218583	3.4433	1.59924	3.03161	2.72825	2.48812	3.84309	3.69248	2.41702
ENSMUSG00000032123.5	Dpagt1	-1.11484	0.28726	0.498005	-1.16367	-0.218685	5.28899	5.91932	7.53319	8.34999	5.74386	7.18705	9.91123	8.93037
ENSMUSG00000059252.5	Tpt1-ps5	-0.502917	0.62434	0.78186	-1.16381	-0.218853	1.2073	3.10049	1.04601	1.5522	1.75696	1.78157	1.21649	2.88751
ENSMUSG00000084416.3	Rpl10a-ps1	-0.61521	0.550176	0.728128	-1.16393	-0.219009	3.39454	5.26119	2.62655	2.05934	5.08781	4.49559	3.06614	2.37884
ENSMUSG00000032410.13	Xrn1	-1.55962	0.145432	0.329098	-1.16399	-0.219076	3.15059	4.73919	4.04939	3.91931	4.45911	4.11936	4.81124	4.92706
ENSMUSG00000028578.8	Caap1	-1.0259	0.325649	0.536254	-1.16408	-0.219186	2.89777	2.233	3.04667	1.89325	2.21104	2.65248	3.07176	3.99419
ENSMUSG00000084033.3	Gm7645	-0.428662	0.675943	0.817433	-1.16409	-0.219205	0.838331	2.6076	0.475362	0.531281	0.98415	0.746324	1.1233	1.20905
ENSMUSG00000048039.8	Isg20l2	-1.65413	0.124614	0.29896	-1.1641	-0.219212	7.41253	9.30073	8.28008	8.21326	11.5789	8.86991	8.46696	9.82973
ENSMUSG00000088712.1	Gm22728	-0.633518	0.538563	0.719792	-1.16416	-0.219293	3.73346	3.01075	3.62035	3.62035	3.93956	3.6711	5.16386	3.6711
ENSMUSG00000043831.12	Lysmd4	-1.11006	0.289232	0.499954	-1.16432	-0.219491	1.40516	1.92147	1.16311	1.40516	1.59591	1.47317	2.08954	1.65063
ENSMUSG00000086503.3	Xist	-0.0677446	0.947131	0.975183	-1.16455	-0.219772	16.2762	210.151	0.209049	0.198454	120.717	123.893	0.162127	0.131367
ENSMUSG00000047264.8	Zfp358	-1.07144	0.305541	0.516861	-1.16458	-0.219815	2.76519	3.70531	1.84855	2.47721	3.49471	2.97339	2.98294	2.7165
ENSMUSG00000020955.8	Ap4s1	-1.23331	0.241625	0.448217	-1.16464	-0.219879	5.08063	6.09933	4.8965	4.12203	6.57961	4.83968	5.65115	6.37208
ENSMUSG00000075600.2	Zc3h3	-0.617684	0.548598	0.726877	-1.16472	-0.219987	1.08045	4.50398	1.57393	1.30709	1.77617	2.00417	2.28066	2.20853
ENSMUSG00000027843.13	Ptpn22	-0.540095	0.599245	0.765126	-1.16475	-0.220017	0.677169	0.291206	0.747235	0.677169	1.07172	0.549671	0.951737	0.317128
ENSMUSG00000020919.11	Stat5b	-1.22656	0.244059	0.451309	-1.16476	-0.220038	10.6	15.2576	12.8114	11.136	12.8064	14.0828	18.3003	12.879
ENSMUSG00000057315.14	Arhgap24	-0.290775	0.776305	0.880779	-1.16498	-0.22031	0.27358	0.233712	1.92764	1.79669	0.328858	1.78341	0.468627	1.58134
ENSMUSG00000042404.16	Dennd4b	-0.931644	0.370316	0.57798	-1.16505	-0.220393	1.49876	1.37113	2.84557	2.22549	2.46937	2.33903	2.05394	1.99733
ENSMUSG00000057375.13	Yipf1	-1.554	0.14676	0.330893	-1.16511	-0.220464	4.34154	3.22623	3.21906	3.31571	4.57628	4.24956	3.78155	3.74188
ENSMUSG00000043384.15	Gprasp1	-0.794768	0.442546	0.644145	-1.1653	-0.220703	1.75594	1.98088	2.71233	1.82289	2.5436	1.35882	2.93649	3.18558
ENSMUSG00000020069.16	Hnrnph3	-1.01142	0.332241	0.542239	-1.16538	-0.220803	2.8295	4.0677	4.55989	4.74833	4.69573	3.60693	5.81559	4.65068
ENSMUSG00000105084.1	Gm43365	-0.871137	0.401172	0.60702	-1.16546	-0.220904	0.740268	0.679917	0.759663	0.873704	0.949087	0.738727	1.00061	0.881717
ENSMUSG00000030159.15	Clec1b	-0.328775	0.748126	0.863411	-1.16554	-0.221001	1.1	0.386619	4.86902	1.96235	0.836378	2.79201	1.01269	3.49176
ENSMUSG00000052915.14	Msl1	-1.92521	0.0788101	0.229242	-1.16561	-0.221084	8.7046	8.59553	9.14627	8.44959	10.5121	10.7809	10.401	9.06492
ENSMUSG00000026623.16	Lpgat1	-0.617933	0.54844	0.726796	-1.16567	-0.22116	35.8939	29.1247	73.9054	74.2094	39.4297	78.2648	41.595	81.0934
ENSMUSG00000020246.13	Hcfc2	-1.04776	0.315877	0.526612	-1.16568	-0.221172	3.32823	4.49806	3.69334	2.90413	3.04326	3.58079	5.42292	5.10206
ENSMUSG00000032727.13	Mier3	-1.30611	0.216568	0.420016	-1.16568	-0.221177	4.79457	4.50987	4.46322	3.31177	5.2707	3.60279	5.40867	5.78692
ENSMUSG00000038022.11	Fam188b	-0.851899	0.41134	0.615655	-1.16587	-0.221403	0.930276	1.56034	0.696596	1.42083	1.41631	1.34755	1.37024	0.97498
ENSMUSG00000022620.14	Arsa	-0.392281	0.701891	0.834676	-1.16592	-0.221464	11.4333	4.54164	16.6713	14.4262	7.34135	18.4078	12.3325	13.8683
ENSMUSG00000002147.18	Stat6	-1.38851	0.190807	0.388312	-1.166	-0.221572	17.0659	16.0232	16.492	20.2921	24.9421	22.6568	15.7294	19.2063
ENSMUSG00000037966.15	Ninj1	-0.946493	0.363004	0.571491	-1.16601	-0.221585	55.7813	24.8466	47.0382	40.8002	51.0664	61.3752	38.2877	40.9945
ENSMUSG00000044365.15	Cxxc4	-0.226049	0.825058	0.907147	-1.16604	-0.221619	0.0136393	0.00199377	0.0785102	0.0265797	0.00782685	0.0438851	0.0164487	0.0207566
ENSMUSG00000035726.7	Supt16	-1.59228	0.137919	0.317227	-1.16608	-0.221672	12.7468	18.5694	12.4326	14.435	16.5309	15.9086	17.5692	17.0336
ENSMUSG00000034543.14	Morc2a	-1.42405	0.180509	0.375753	-1.16612	-0.221717	7.19267	9.73226	6.51292	6.75798	8.16104	8.50795	9.16857	8.94263
ENSMUSG00000021573.14	Tppp	-0.443467	0.665504	0.810258	-1.16615	-0.221749	0.787512	2.92715	1.32587	0.933066	1.18762	0.798673	2.40151	2.37647
ENSMUSG00000089133.1	Gm24771	-0.483126	0.637906	0.792375	-1.16629	-0.221927	5.66066	10.7587	5.80886	5.18137	11.1499	9.90046	7.95701	3.45673
ENSMUSG00000031517.8	Gpm6a	-0.243294	0.811984	0.900041	-1.16653	-0.222221	0.333146	0.0391799	0.652662	0.207197	0.0515118	0.302529	0.655456	0.420517
ENSMUSG00000102780.1	Gm38253	-0.999593	0.337699	0.547559	-1.16662	-0.222335	1.25229	1.30003	1.81008	0.970112	1.82293	1.16499	1.44964	1.72351
ENSMUSG00000108689.1	Gm45354	-1.03635	0.320949	0.53126	-1.16668	-0.222403	0.773526	1.1541	1.1193	1.22	0.978542	1.26431	1.39104	1.32031
ENSMUSG00000039275.9	Foxk2	-1.33106	0.208483	0.410287	-1.16668	-0.222407	6.03233	7.32548	6.18355	7.59623	8.85625	7.85553	6.46275	8.54409
ENSMUSG00000048668.15	Rhno1	-1.16744	0.266235	0.476048	-1.16679	-0.222541	1.35771	2.10588	1.51166	1.62093	2.0336	1.90501	1.78982	1.83144
ENSMUSG00000031767.13	Nudt7	-0.410948	0.688525	0.826117	-1.16691	-0.222697	10.0004	2.67476	14.9665	11.6898	6.26381	7.54238	15.6524	11.6232
ENSMUSG00000020707.6	Rnf135	-0.854141	0.410147	0.614432	-1.16692	-0.222711	5.28575	2.98224	8.09102	6.44281	5.9056	5.99728	8.21612	5.33155
ENSMUSG00000084235.2	Gm15421	-0.703285	0.495612	0.68901	-1.16701	-0.22282	3.95692	3.86193	2.79992	2.91211	6.34138	4.20203	2.41814	3.42165
ENSMUSG00000035247.15	Hectd1	-1.62995	0.129675	0.304864	-1.16707	-0.222886	49.5705	40.9339	45.1737	41.7437	51.6949	47.177	54.8146	52.8
ENSMUSG00000069114.8	Zbtb10	-1.10592	0.290947	0.501997	-1.1671	-0.222932	1.47505	2.48901	1.55384	1.55334	1.5736	2.49565	1.8417	2.26988
ENSMUSG00000040455.17	Usp45	-1.32549	0.210268	0.412443	-1.16714	-0.222978	5.18194	3.76211	6.09959	6.11874	7.38706	5.82539	5.365	5.8493
ENSMUSG00000022100.13	Xpo7	-1.14264	0.275995	0.48733	-1.16715	-0.222994	3.39133	5.95191	3.99312	6.31748	5.9674	4.76926	5.68989	5.87018
ENSMUSG00000061535.11	C1qtnf7	-0.306312	0.764741	0.873425	-1.16717	-0.223012	0.0518647	0.0302651	0.320446	0.141303	0.109293	0.18366	0.0439165	0.149679
ENSMUSG00000082536.1	Gm13456	-1.03231	0.322762	0.533373	-1.16719	-0.223041	13.9599	23.8114	12.9721	12.1296	19.1304	18.4236	15.3728	17.6719
ENSMUSG00000045912.8	C2cd4c	-0.436133	0.670666	0.814185	-1.1674	-0.223302	0.310815	0.158653	0.173038	0.62653	0.125167	0.380047	0.4519	0.509676
ENSMUSG00000036687.13	Tmem184a	-0.700366	0.497367	0.690122	-1.16744	-0.223353	1.31776	3.70204	1.96213	2.09094	3.20923	1.72474	3.43602	1.86382
ENSMUSG00000031600.10	Vps37a	-1.41839	0.182116	0.377883	-1.16754	-0.223472	11.931	14.6127	13.3054	12.4156	12.5967	12.6627	18.9083	17.5769
ENSMUSG00000075528.13	Aarsd1	-0.657985	0.523262	0.70888	-1.16765	-0.223611	0.309516	0.443613	0.309516	0.396708	0.464969	0.334752	0.495487	0.400294
ENSMUSG00000017417.14	Plxdc1	-0.574229	0.576669	0.748973	-1.16779	-0.223779	0.136602	0.179784	0.275785	0.158063	0.174732	0.301659	0.118494	0.321704
ENSMUSG00000022019.15	Tdrd3	-1.13957	0.277221	0.488438	-1.16782	-0.223823	2.44779	4.6087	3.4105	3.75309	3.69068	3.51363	4.15037	4.98364
ENSMUSG00000042015.16	Wdr41	-1.82016	0.0943506	0.254889	-1.16783	-0.223827	3.63001	3.53171	3.77429	3.89951	5.11121	4.43956	3.84076	3.98467
ENSMUSG00000074813.12	Gm14005	-0.758073	0.463379	0.662265	-1.16791	-0.22393	0.658588	0.622072	0.782323	0.739475	0.618838	1.2278	0.766301	0.760762
ENSMUSG00000105408.1	Gm7285	-0.727047	0.481468	0.677538	-1.16793	-0.223953	1.6287	1.88776	2.14056	1.8795	2.96166	1.41374	2.12616	2.56889
ENSMUSG00000102533.1	Gm37226	-0.517466	0.614458	0.775794	-1.16804	-0.224087	0.498963	0.365947	0.724119	0.86248	0.843473	0.313875	0.586255	1.43327
ENSMUSG00000070034.13	Sp110	-0.578637	0.573786	0.746542	-1.16813	-0.224199	0.656448	0.290948	1.17939	0.827496	0.896365	0.916108	0.906197	0.46004
ENSMUSG00000084717.1	Gm24630	-0.442306	0.66632	0.81061	-1.16864	-0.22483	3.31387	5.40603	1.24001	2.50793	3.69815	2.45596	5.40603	2.03642
ENSMUSG00000071302.10	2610044O15Rik8	-1.01895	0.328801	0.539174	-1.1687	-0.224899	2.12936	1.83137	1.69985	2.22325	2.68042	2.11979	2.29328	2.08929
ENSMUSG00000097908.7	4933404O12Rik	-0.475393	0.643244	0.796246	-1.16874	-0.224949	0.283659	0.318498	0.383249	1.21142	0.501144	0.352399	0.957095	0.465435
ENSMUSG00000015189.12	Casd1	-1.43512	0.177398	0.372225	-1.16874	-0.224951	5.31198	5.72601	6.75012	7.00272	5.93368	7.2331	8.26003	7.60134
ENSMUSG00000062939.11	Stat4	-0.702464	0.496106	0.689306	-1.16878	-0.225008	0.191943	0.147996	0.271724	0.142829	0.184724	0.211769	0.254055	0.213381
ENSMUSG00000054871.5	Tmem158	-0.395528	0.699558	0.83319	-1.16882	-0.225053	0.363882	0.860947	0.614553	0.302052	0.417786	1.4353	0.244538	0.713608
ENSMUSG00000102672.1	Gm37105	-0.807181	0.435638	0.638053	-1.16882	-0.225054	0.891423	1.20424	1.34136	1.43061	1.62818	1.49618	1.13046	1.35934
ENSMUSG00000007603.8	Dus3l	-1.41255	0.18379	0.380168	-1.16897	-0.225233	3.87136	3.52157	4.81465	4.39605	4.53929	6.03485	4.57664	4.27067
ENSMUSG00000094041.1	Gm28019	-0.405987	0.692066	0.828245	-1.16901	-0.225284	1.80971	2.57754	2.4373	2.63209	2.78709	1.982	4.68883	2.13723
ENSMUSG00000040242.14	Fgfr1op2	-2.01735	0.0671547	0.208665	-1.16903	-0.225317	12.7861	10.0452	10.8214	11.4389	13.7922	12.6337	13.1856	12.9195
ENSMUSG00000041538.15	H2-Ob	-0.38385	0.707963	0.837915	-1.16907	-0.225366	0.0944022	0.068462	0.481284	0.148121	0.107327	0.324029	0.117707	0.219006
ENSMUSG00000003847.16	Nfat5	-0.767636	0.457891	0.658197	-1.1692	-0.225517	4.44388	11.5163	4.17047	4.55981	5.94789	6.15817	8.31235	6.02881
ENSMUSG00000018999.14	Slc35b4	-0.813504	0.432146	0.635347	-1.16925	-0.225585	2.52739	4.04384	2.25289	3.01763	4.08549	2.21516	5.57273	2.55485
ENSMUSG00000101450.1	Gm28941	-0.958309	0.35726	0.566274	-1.16928	-0.225617	1.46505	1.93994	2.06323	2.28452	2.12208	2.36511	1.87636	2.65217
ENSMUSG00000092680.1	Snord55	-0.380092	0.710676	0.839693	-1.1693	-0.22564	8.36209	3.66132	1.32769	1.66381	4.96207	3.94877	2.31367	2.73241
ENSMUSG00000039646.5	Vasn	-0.70025	0.497437	0.690122	-1.16947	-0.225851	3.40806	4.09461	3.16679	2.78018	4.40003	4.37768	2.00958	5.90391
ENSMUSG00000051650.10	B3gnt2	-0.639279	0.534937	0.717596	-1.16956	-0.22596	1.48187	1.05613	0.76529	0.563727	1.19603	1.04642	1.42383	0.702833
ENSMUSG00000053091.16	Lins1	-1.15538	0.270949	0.481582	-1.1696	-0.226021	1.45316	1.25338	0.815189	1.09769	1.42903	1.29089	1.25338	1.31756
ENSMUSG00000028247.2	Coq3	-1.19389	0.256127	0.464855	-1.16971	-0.226152	4.08638	2.87838	4.70013	3.60181	5.12128	3.48815	5.38264	3.89728
ENSMUSG00000034748.16	Sirt6	-0.913735	0.379271	0.586125	-1.16979	-0.226255	1.44721	2.15596	1.38065	1.19684	1.78765	1.78251	1.44298	2.08569
ENSMUSG00000044244.18	Il20rb	-0.572186	0.578007	0.750075	-1.16988	-0.226356	0.498885	0.617947	0.317094	0.211331	0.47522	0.463656	0.281139	0.625891
ENSMUSG00000010057.8	Nprl2	-1.27024	0.228637	0.434137	-1.16996	-0.226455	2.96469	3.63791	2.95891	3.37738	3.66488	3.14747	4.6832	3.75028
ENSMUSG00000025764.14	Jade1	-0.956333	0.358216	0.567438	-1.16998	-0.226487	6.82202	6.07728	8.00367	7.41162	4.97383	12.9683	8.97068	7.90504
ENSMUSG00000005198.15	Polr2a	-1.71438	0.112755	0.282699	-1.17	-0.226506	12.2239	10.7651	13.3803	15.8683	15.2767	13.9776	15.7712	15.5074
ENSMUSG00000042046.15	Dstyk	-1.82814	0.0930783	0.25359	-1.17001	-0.226521	2.38965	2.59091	2.73106	2.55638	2.83022	2.83048	3.5567	2.84506
ENSMUSG00000041079.11	Rwdd2b	-0.895135	0.388729	0.595165	-1.1701	-0.226635	3.80447	5.49064	3.01515	2.37702	4.40757	4.00617	5.06122	3.06341
ENSMUSG00000004994.12	Ccdc130	-0.968929	0.352152	0.561752	-1.17016	-0.22671	2.21527	1.29426	1.50021	1.70298	2.02411	1.44932	2.7183	1.76007
ENSMUSG00000059439.15	Bcas3	-1.63937	0.127681	0.302477	-1.17019	-0.226737	5.51989	4.83056	5.55398	5.18172	6.18616	5.84104	7.74997	5.13735
ENSMUSG00000098055.1	Gm26947	-0.504687	0.623134	0.780926	-1.17022	-0.22678	0.179257	0.117698	0.244196	0.214308	0.210337	0.260974	0.161684	0.235755
ENSMUSG00000032314.14	Etfa	-1.18001	0.261395	0.471105	-1.17023	-0.226792	54.3628	53.722	85.1952	89.8153	78.277	67.1589	94.0159	84.3644
ENSMUSG00000029458.14	Brap	-1.11024	0.289156	0.499941	-1.17036	-0.226952	12.5666	9.39522	16.3395	9.4584	15.9829	12.9219	12.5684	13.1967
ENSMUSG00000060739.7	Nsa2	-1.2157	0.248022	0.455375	-1.17038	-0.226983	11.5218	19.3493	9.89596	11.8839	15.7495	14.2902	14.1435	15.4072
ENSMUSG00000060279.14	Ap2a1	-1.7748	0.101883	0.26645	-1.17041	-0.227014	10.0323	7.94579	7.6036	9.35862	9.89871	11.2865	10.532	9.04731
ENSMUSG00000028106.13	Rprd2	-1.65538	0.124356	0.298522	-1.17057	-0.227209	4.37966	4.22355	5.39934	5.20736	6.51543	5.01086	5.50292	5.4465
ENSMUSG00000042496.18	Prdm10	-1.14804	0.273847	0.484684	-1.17058	-0.22723	1.39515	1.89896	1.50132	2.37292	2.61406	2.04999	1.59278	2.02481
ENSMUSG00000030805.14	Stx4a	-1.38088	0.193081	0.390663	-1.1707	-0.227376	6.05368	7.17192	7.06681	9.15161	9.22908	9.35143	7.34269	8.21008
ENSMUSG00000046546.3	Fam43a	-0.859892	0.407095	0.612366	-1.17078	-0.227475	2.3401	2.82275	1.846	2.44892	1.71863	3.9674	2.78063	3.02169
ENSMUSG00000074634.11	Tmem267	-0.510371	0.619267	0.778891	-1.17082	-0.227516	0.283649	0.167116	0.171509	0.122091	0.192652	0.333864	0.122091	0.240948
ENSMUSG00000000605.9	Clcn4	-1.38817	0.190906	0.388312	-1.17088	-0.22759	9.72294	5.90627	5.98528	8.43739	8.32961	8.41004	8.32438	9.29404
ENSMUSG00000011263.16	Exoc3l2	-0.469628	0.647238	0.798937	-1.1709	-0.227618	1.84923	0.480172	2.25366	1.66797	0.997686	2.9855	1.20017	1.86369
ENSMUSG00000026662.13	Sephs1	-1.74826	0.106536	0.273631	-1.17092	-0.227648	6.03643	5.35245	5.90208	4.48727	6.72622	5.57462	6.67723	6.43403
ENSMUSG00000004895.9	Prcc	-1.70412	0.1147	0.285494	-1.17093	-0.227652	6.96767	6.98275	7.5353	6.88503	9.2917	7.00249	9.01528	8.07424
ENSMUSG00000099342.1	Gm18180	-0.258724	0.800336	0.893869	-1.17103	-0.227778	1.15511	0.610909	0.0885723	0.314707	0.381725	0.802667	0.796813	0.145459
ENSMUSG00000109559.1	Gm34280	-0.249561	0.807247	0.897898	-1.1712	-0.227991	0.0621766	0.0126388	0.10211	0.125753	0.0496157	0.0677021	0.047548	0.131579
ENSMUSG00000015536.14	Mocs2	-1.29644	0.219771	0.423632	-1.17146	-0.228303	6.08141	8.09361	7.39835	5.78792	9.14338	5.93125	10.0466	7.30357
ENSMUSG00000105201.1	Gm43362	-1.10166	0.29272	0.503772	-1.17158	-0.228452	1.41854	1.49468	1.866	1.77806	2.11114	1.49468	1.79816	2.35167
ENSMUSG00000030678.7	Maz	-1.75023	0.106185	0.273198	-1.1716	-0.228479	13.6232	14.3088	11.8083	11.7246	15.8797	16.8557	15.1648	12.5182
ENSMUSG00000105388.1	Rpl36a-ps2	-0.67984	0.509812	0.698839	-1.17194	-0.228894	2.31527	4.46076	2.22819	2.63241	4.24348	2.38129	2.61782	4.21172
ENSMUSG00000004896.16	Rrnad1	-1.08921	0.297952	0.509306	-1.17202	-0.229001	1.171	2.06424	1.954	1.72409	1.65943	1.76846	2.29924	2.29047
ENSMUSG00000107158.1	Gm42728	-0.837582	0.419019	0.623092	-1.17225	-0.229277	1.27442	1.32396	1.14689	1.2962	1.69204	1.42838	2.08525	0.914359
ENSMUSG00000080115.3	Mettl21b	-0.328007	0.748692	0.863668	-1.17229	-0.229324	0.357717	0.210754	0.0385758	0.386949	0.124458	0.301571	0.174171	0.350398
ENSMUSG00000002748.7	Baz1b	-1.39441	0.189064	0.386542	-1.17235	-0.229405	9.7941	12.1184	13.3255	10.2954	16.2903	10.5607	12.2628	14.6476
ENSMUSG00000086841.1	2410006H16Rik	-0.69486	0.500688	0.692319	-1.17237	-0.229425	15.5753	21.7961	7.95372	10.3364	18.8993	14.4419	10.1213	18.7167
ENSMUSG00000009733.8	Tfcp2	-1.18194	0.260656	0.470407	-1.17242	-0.229494	3.11077	6.04266	3.38317	3.55592	4.32942	4.13322	5.23044	4.50901
ENSMUSG00000001524.14	Gtf2h4	-1.05518	0.312608	0.523652	-1.17251	-0.229605	2.70121	1.96978	2.15375	1.54165	2.77664	2.20334	3.02308	1.79469
ENSMUSG00000024816.12	Frmd8	-0.975119	0.349199	0.55928	-1.17273	-0.229866	7.34871	12.4371	5.42248	5.4012	9.73879	8.08693	7.27229	8.82448
ENSMUSG00000059027.14	9630013D21Rik	-0.588654	0.567266	0.741414	-1.17273	-0.229875	1.61721	1.68413	4.3132	3.11096	3.72431	2.12354	3.2049	2.69028
ENSMUSG00000000759.14	Tubgcp3	-1.95119	0.0753476	0.223366	-1.17301	-0.230217	2.71325	2.83111	2.68798	2.31627	3.17661	2.9277	3.33966	2.91177
ENSMUSG00000025369.14	Smarcc2	-1.78536	0.100082	0.263505	-1.17305	-0.23026	14.0508	17.0707	19.4361	15.6404	20.0891	18.597	20.7863	17.849
ENSMUSG00000025374.13	Nabp2	-1.38533	0.191753	0.389001	-1.17309	-0.23031	5.18018	4.65536	4.16795	6.80267	6.70677	5.45327	5.42654	6.51699
ENSMUSG00000044854.7	1700056E22Rik	-0.626867	0.542765	0.722317	-1.17321	-0.230459	0.712727	0.450502	0.532255	0.462346	1.07088	0.600939	0.410321	0.542866
ENSMUSG00000021485.13	Mxd3	-0.531287	0.605143	0.769402	-1.17328	-0.230548	0.341109	0.138993	0.382419	0.282606	0.296049	0.341109	0.382419	0.259367
ENSMUSG00000088437.1	Gm24198	-0.636694	0.536562	0.718916	-1.17328	-0.230552	12.133	11.7791	6.26878	5.12068	11.1416	6.57267	13.563	8.8216
ENSMUSG00000040263.16	Klhdc4	-1.55069	0.147546	0.332059	-1.17354	-0.230869	4.05777	3.0875	2.8558	3.838	3.66892	4.11831	4.50734	3.86816
ENSMUSG00000036106.15	Prr5	-0.749127	0.46855	0.66737	-1.17361	-0.230947	1.90907	4.08629	1.55932	1.55599	2.66725	2.0058	3.30643	1.97509
ENSMUSG00000050390.12	C77080	-0.997172	0.338824	0.548788	-1.174	-0.231433	25.7014	20.2515	23.6153	20.8838	33.2373	21.1605	38.4471	18.1624
ENSMUSG00000021248.8	Tmed10	-1.75674	0.105029	0.271432	-1.17402	-0.231457	39.0064	31.8346	40.2679	33.0875	37.0656	46.2069	39.9057	45.6242
ENSMUSG00000107094.1	Gm43294	-0.984842	0.344597	0.554733	-1.17425	-0.231737	0.746432	0.676833	0.654203	0.504241	0.777871	0.764376	0.64719	0.82737
ENSMUSG00000041632.5	Mrps27	-1.06947	0.30639	0.51776	-1.17426	-0.231751	9.01336	4.99401	6.78662	11.1005	9.46782	8.66718	9.60915	8.24757
ENSMUSG00000085169.1	Gm10785	-0.516378	0.615194	0.776154	-1.17427	-0.231764	0.331677	0.361996	0.399547	0.264466	0.645397	0.549233	0.234447	0.264466
ENSMUSG00000089015.1	Gm24996	-0.729484	0.480032	0.676431	-1.17429	-0.231791	13.8299	14.1709	9.54186	8.09025	9.15746	17.4244	11.0112	16.9009
ENSMUSG00000021120.10	Pigh	-1.10695	0.290519	0.501584	-1.17436	-0.231875	4.63563	3.78992	2.57873	2.81445	4.40346	3.66816	3.99711	3.7563
ENSMUSG00000065494.1	Mir28a	-0.224967	0.82588	0.907491	-1.17439	-0.231912	4.55818	4.00859	1.21962	3.09117	5.28929	1.66421	1.1688	13.3887
ENSMUSG00000054836.12	Elp6	-0.846774	0.414078	0.618027	-1.1744	-0.231928	0.972583	0.904974	1.22957	1.52918	2.0615	0.970176	1.23847	1.23957
ENSMUSG00000037098.17	Rab11fip3	-0.825267	0.4257	0.629167	-1.17452	-0.232071	2.21627	6.61323	5.38066	5.71018	4.84496	5.42568	5.9785	5.41525
ENSMUSG00000075705.12	Msrb1	-0.840252	0.41758	0.62188	-1.17456	-0.232117	30.2215	28.8476	76.7409	52.3642	40.975	57.8152	48.0818	58.2987
ENSMUSG00000027546.15	Atp9a	-0.910274	0.381018	0.587578	-1.17464	-0.232219	19.4429	32.2218	15.3175	15.1857	21.7009	27.3809	17.1789	27.3152
ENSMUSG00000067224.3	Gm3695	-0.83687	0.419403	0.623383	-1.17476	-0.232371	1.40288	1.63094	2.26355	2.60902	2.42109	1.59389	2.28418	2.9512
ENSMUSG00000029422.14	Rsrc2	-1.83444	0.0920862	0.251882	-1.17485	-0.232473	5.07016	6.39253	6.29608	6.03384	6.94646	6.35909	6.63986	7.9943
ENSMUSG00000035372.1	1810055G02Rik	-0.474738	0.643697	0.796303	-1.17504	-0.232706	7.45735	11.6742	15.1041	18.563	21.5664	12.3688	5.57986	31.1125
ENSMUSG00000104315.1	Gm37906	-1.19573	0.255436	0.464054	-1.17509	-0.232771	1.86318	1.78455	2.14428	2.20711	2.04304	2.25302	2.28103	2.92148
ENSMUSG00000005893.14	Nr2c2	-1.78824	0.0995963	0.262814	-1.17509	-0.232777	3.74727	4.38065	3.46914	3.6594	4.29701	4.67204	4.6639	4.24725
ENSMUSG00000032207.10	Lipc	-0.335785	0.742968	0.860821	-1.17518	-0.232876	5.86516	48.0736	24.0984	11.8504	26.432	5.96938	59.5374	16.2377
ENSMUSG00000099689.6	Zfp383	-1.10011	0.293368	0.50433	-1.17539	-0.23314	0.897876	1.19323	1.05238	1.15584	1.31702	1.15083	0.95099	1.72704
ENSMUSG00000111432.1	RP23-350F7.6	-0.627165	0.542577	0.722292	-1.17547	-0.233236	2.75209	3.27451	3.08424	3.36059	5.18051	2.45492	2.39228	5.83807
ENSMUSG00000025235.8	Bbs4	-0.748783	0.46875	0.667524	-1.17561	-0.233411	0.975728	0.57737	0.693564	0.694236	1.42069	0.702647	0.933121	0.537726
ENSMUSG00000034911.8	Ushbp1	-0.569991	0.579447	0.750959	-1.17571	-0.233536	2.09752	0.959701	2.25725	2.02844	0.906706	3.22762	2.67039	2.42462
ENSMUSG00000077167.1	Gm24119	-0.409799	0.689345	0.826458	-1.17575	-0.233587	2.88556	1.57881	2.04681	1.89848	2.06587	2.39067	2.32943	3.10729
ENSMUSG00000032551.7	1110059G10Rik	-0.914505	0.378883	0.585644	-1.17583	-0.233678	1.14116	1.376	1.7582	0.959153	1.89817	1.13262	1.3091	1.78922
ENSMUSG00000029209.15	Gnpda2	-0.664023	0.519526	0.705574	-1.17583	-0.23368	1.34493	1.21853	0.55236	0.388979	1.07511	0.7531	1.0672	0.776561
ENSMUSG00000063902.13	Gm7964	-1.33123	0.20843	0.410228	-1.17594	-0.23381	7.06741	8.78347	5.99503	5.18853	8.70317	7.63723	6.78464	8.0873
ENSMUSG00000000355.13	Mcts1	-1.55824	0.145757	0.329432	-1.17618	-0.234109	10.0984	10.977	12.2061	12.8499	12.2637	11.3136	16.4749	14.6946
ENSMUSG00000010453.12	Kansl3	-1.65934	0.123546	0.297431	-1.17619	-0.234121	10.2929	13.0465	11.521	10.3437	13.7983	11.2978	16.2156	12.1436
ENSMUSG00000041126.16	H2afv	-1.52205	0.154512	0.341755	-1.17626	-0.234205	5.53521	6.64599	6.44465	7.67059	8.38601	6.78852	7.14236	8.51386
ENSMUSG00000069008.3	Gm5537	-0.179651	0.860495	0.92556	-1.17632	-0.234286	0.384677	0.10061	0.136038	0.709951	1.90051	0.0802847	1.8117	0.0213406
ENSMUSG00000000823.16	Zfp512b	-0.62048	0.546819	0.725325	-1.17646	-0.234448	3.81952	16.3558	4.783	3.93358	8.27168	6.86561	6.84613	5.77925
ENSMUSG00000089809.9	A930011G23Rik	-0.4031	0.694131	0.829489	-1.1765	-0.234505	0.711913	1.06511	3.00332	1.72119	0.632488	3.89678	1.17853	2.6472
ENSMUSG00000002846.9	Timmdc1	-1.28791	0.222628	0.42661	-1.17664	-0.234675	13.001	14.4149	11.4656	13.2292	11.7172	13.386	21.1345	16.6077
ENSMUSG00000022476.7	Polr3h	-1.01591	0.330188	0.540511	-1.17667	-0.234707	4.69501	4.35818	2.50188	2.58866	4.31247	4.80449	3.11754	3.88809
ENSMUSG00000108317.1	Gm44663	-0.469553	0.64729	0.798946	-1.17668	-0.23472	0.0685272	0.136385	0.118916	0.132905	0.124446	0.204659	0.15034	0.0685272
ENSMUSG00000106607.1	Gm43178	-0.881959	0.395528	0.601561	-1.17697	-0.235076	1.51393	1.33467	1.04201	0.905887	1.28211	1.02129	1.70058	1.69877
ENSMUSG00000071650.5	Ganab	-1.64112	0.127314	0.30219	-1.17699	-0.235104	42.5738	54.5564	50.2278	47.1774	48.5662	62.4381	51.9429	66.8108
ENSMUSG00000032998.16	Foxj3	-1.65685	0.124056	0.298096	-1.17721	-0.235366	2.43237	3.53032	2.76205	2.31386	3.32564	3.16867	3.02901	3.29107
ENSMUSG00000042207.17	Kdm5b	-1.74032	0.107965	0.275607	-1.17728	-0.235452	4.00313	4.60049	3.36777	3.76045	4.29626	4.66062	4.33634	5.15035
ENSMUSG00000031012.17	Cask	-1.29698	0.21959	0.423632	-1.1774	-0.235608	3.86546	2.60704	3.88281	4.03258	4.38625	4.05909	3.69422	4.62408
ENSMUSG00000061079.14	Zfp143	-1.24112	0.23883	0.445272	-1.17755	-0.235794	3.98916	4.55285	2.74636	3.59531	5.42783	3.63185	4.04314	4.26304
ENSMUSG00000032312.7	Csk	-1.17758	0.262326	0.472225	-1.17762	-0.235875	13.0666	9.67055	19.968	16.5668	16.9026	18.7791	17.7652	14.2677
ENSMUSG00000047824.13	Pygo2	-1.40649	0.185537	0.382497	-1.17767	-0.235936	3.44916	4.51893	4.03921	3.33409	5.37133	4.17007	4.15527	4.26096
ENSMUSG00000002968.8	Med25	-1.50792	0.15805	0.34642	-1.1777	-0.235969	3.54018	4.97045	3.28725	3.80638	4.80772	4.74544	4.82828	3.82103
ENSMUSG00000012117.13	Dhdds	-2.11278	0.0567891	0.189271	-1.17776	-0.236045	6.57337	6.79601	6.97287	7.07919	7.23429	8.58125	8.37764	8.16945
ENSMUSG00000090273.3	Prr22	-0.334252	0.744095	0.861301	-1.17776	-0.236047	0.110189	0.110189	0.0869421	0.181825	0.39587	0.0730588	0.241742	0.0468212
ENSMUSG00000033857.12	Engase	-0.796274	0.441704	0.643788	-1.17778	-0.236064	0.828618	0.762836	2.11046	1.1452	1.45627	1.47578	1.2133	1.1078
ENSMUSG00000073471.2	Rsph3a	-1.31464	0.213778	0.416639	-1.17797	-0.236301	2.67621	3.75386	2.83032	3.4156	4.44901	3.17421	3.65226	3.54278
ENSMUSG00000026385.16	Dbi	-0.77425	0.454119	0.655244	-1.17805	-0.236395	43.0126	39.8861	63.9261	101.225	45.81	68.0102	66.1648	101.83
ENSMUSG00000025733.17	Rhot2	-1.44553	0.174515	0.36811	-1.17811	-0.236473	2.54649	3.06382	4.0222	3.17885	3.57795	4.00128	3.95131	3.37048
ENSMUSG00000038102.15	Trappc11	-2.25701	0.0439387	0.16298	-1.17816	-0.236532	8.06992	7.21336	7.13413	8.40268	8.42151	8.9716	9.4984	9.35227
ENSMUSG00000030201.15	Lrp6	-1.36227	0.19872	0.397131	-1.17851	-0.236958	8.98124	9.94788	12.0724	11.4077	9.44711	15.1	10.9243	15.1
ENSMUSG00000003382.18	Etv3	-1.43861	0.176428	0.37074	-1.17851	-0.236967	2.20262	3.34997	3.04968	3.39618	3.64049	3.20211	3.69082	3.41449
ENSMUSG00000052296.7	Ppp6r1	-1.65768	0.123886	0.297843	-1.17872	-0.237219	18.2492	22.3611	22.7296	23.8592	25.5079	27.7833	27.168	22.3406
ENSMUSG00000103778.1	Gm36930	-0.511535	0.618477	0.778462	-1.17876	-0.237268	0.278032	0.414015	0.211917	0.111886	0.405243	0.271328	0.298758	0.147841
ENSMUSG00000033106.6	Slc7a6os	-1.30917	0.215564	0.419118	-1.17881	-0.237328	2.59147	3.96048	2.23452	3.29221	4.02818	3.33018	3.13604	3.38317
ENSMUSG00000033257.14	Ttll4	-1.41287	0.183698	0.380093	-1.17898	-0.237537	5.61068	6.10759	3.87185	4.96474	6.20467	5.20253	6.09004	6.46662
ENSMUSG00000048755.8	Mcat	-1.38769	0.19105	0.388327	-1.17908	-0.23766	9.92986	8.46976	5.88543	6.85809	9.65705	8.9519	8.0387	9.45828
ENSMUSG00000019039.13	Dalrd3	-1.307	0.216278	0.419778	-1.17909	-0.23767	7.35572	6.05711	10.9041	10.7345	9.9394	9.22363	11.2525	9.81376
ENSMUSG00000028713.17	Cyp4b1	-0.418094	0.683437	0.822619	-1.17909	-0.237675	4.80675	1.48457	7.03108	3.79009	1.68137	7.93738	3.16584	9.84435
ENSMUSG00000030722.7	Nfatc2ip	-1.27246	0.227877	0.433497	-1.17911	-0.237698	1.68186	1.27769	1.2065	1.42367	1.48903	1.65339	1.91981	1.5302
ENSMUSG00000072772.3	Grcc10	-0.844399	0.415351	0.619363	-1.17919	-0.237802	2.65296	2.89823	1.67667	1.93416	3.23211	1.98921	3.51882	2.10024
ENSMUSG00000060038.14	Dhps	-0.760691	0.461873	0.661008	-1.17922	-0.23783	2.97729	3.2734	2.6659	2.4557	3.53824	2.50611	2.35253	6.07592
ENSMUSG00000030216.12	Wbp11	-1.6725	0.120885	0.294505	-1.17931	-0.237945	4.42263	5.87334	6.35732	6.03646	7.50451	6.44499	6.94585	5.70199
ENSMUSG00000031380.10	Vegfd	-0.936375	0.367975	0.576031	-1.17948	-0.238147	1.17773	2.01237	2.22689	2.57044	2.40578	2.46258	2.11741	2.02711
ENSMUSG00000074807.2	Gm10762	-0.833796	0.421065	0.624944	-1.17963	-0.238337	4.06797	2.56265	2.46843	1.51296	3.86166	2.59498	2.99626	2.50153
ENSMUSG00000087938.1	Gm26049	-0.630126	0.540703	0.721179	-1.17968	-0.238392	7.59232	4.38492	10.8165	5.12068	6.62268	5.96922	9.10834	10.6614
ENSMUSG00000028024.14	Enpep	-0.465682	0.649978	0.800346	-1.17968	-0.238394	9.15468	9.6887	8.32175	10.2671	27.676	3.6668	22.1509	6.56889
ENSMUSG00000020495.13	Smg8	-1.37453	0.194989	0.392561	-1.17974	-0.238466	6.11181	4.87665	4.37734	4.00541	6.44954	4.62219	5.43592	6.29762
ENSMUSG00000018196.18	Glrx2	-1.66129	0.123149	0.296916	-1.17979	-0.238529	1.46188	2.09967	1.95641	1.72419	2.08399	1.93182	2.21653	2.24014
ENSMUSG00000015542.17	Nat9	-1.52915	0.152758	0.339135	-1.1798	-0.238538	5.39857	5.47507	6.69671	6.6979	7.464	6.25002	8.69601	6.30977
ENSMUSG00000015971.4	Actr8	-1.87653	0.0856955	0.240835	-1.17991	-0.238675	9.86327	8.7236	9.3329	10.2888	12.0215	9.19814	11.8211	12.3232
ENSMUSG00000025485.13	Ric8a	-1.33425	0.207467	0.40914	-1.18005	-0.238852	5.42379	4.29812	3.18368	3.25006	4.71291	4.99989	5.08726	3.90155
ENSMUSG00000071074.9	Yipf3	-2.00808	0.0682516	0.210686	-1.18014	-0.238953	16.9543	15.8991	20.054	16.061	18.7447	20.9126	19.0172	22.562
ENSMUSG00000002504.14	Slc9a3r2	-0.825163	0.425756	0.629199	-1.18014	-0.238956	5.4457	2.80834	6.32728	6.58882	5.6204	6.97323	3.89319	8.32929
ENSMUSG00000104814.1	Gm42979	-0.787068	0.446867	0.647959	-1.18019	-0.239021	1.49855	1.84927	3.1176	2.98857	2.54403	2.34837	2.58604	3.26683
ENSMUSG00000069495.12	Epc2	-1.02484	0.326126	0.536755	-1.1802	-0.239034	3.90353	5.48683	4.49982	4.25428	6.48626	6.36863	3.03394	6.25651
ENSMUSG00000038422.2	Hdhd3	-0.67579	0.512288	0.700708	-1.1803	-0.239157	13.0323	9.83577	7.40118	7.19854	10.5001	6.66286	21.6665	8.95895
ENSMUSG00000038534.17	Osbpl7	-0.718226	0.48669	0.681949	-1.18036	-0.239222	0.439034	0.55728	0.439034	0.741859	0.931321	0.716771	0.490846	0.444679
ENSMUSG00000022022.2	Mtrf1	-0.963638	0.35469	0.564096	-1.18039	-0.239258	2.29025	2.77539	1.83349	2.78523	3.45083	1.94969	3.37794	2.74603
ENSMUSG00000021054.5	Sgpp1	-0.967123	0.353017	0.562532	-1.18045	-0.239338	14.9284	14.8774	27.8242	18.1648	19.687	16.6704	31.4218	21.0149
ENSMUSG00000002486.15	Tchp	-1.18243	0.26047	0.470194	-1.18067	-0.239608	0.538341	0.63916	0.506527	0.473911	0.691241	0.568197	0.787153	0.511863
ENSMUSG00000028654.13	Mycl	-0.670717	0.515402	0.702475	-1.18073	-0.23968	2.97916	2.23943	3.09087	2.29776	5.0433	3.17835	1.75635	3.17713
ENSMUSG00000054641.10	Mmrn1	-0.394349	0.700405	0.833735	-1.18073	-0.239685	0.174108	0.0587489	0.100222	0.0311487	0.0367861	0.174108	0.150846	0.0713445
ENSMUSG00000044452.10	Zfp507	-2.01475	0.0674609	0.209254	-1.18075	-0.239705	3.88156	4.18146	3.45353	3.768	4.1487	4.5363	4.44548	4.91165
ENSMUSG00000021843.16	Ktn1	-1.31451	0.213819	0.416673	-1.18092	-0.239917	5.10273	8.71042	4.87944	6.1157	7.34508	6.26427	7.51472	7.47691
ENSMUSG00000020863.15	Luc7l3	-1.11098	0.288848	0.499649	-1.18094	-0.239932	5.38732	11.7787	10.4317	9.44048	8.80495	10.2647	11.95	11.2647
ENSMUSG00000042211.6	Fbxo38	-1.93661	0.0772729	0.226683	-1.18109	-0.240117	9.09495	10.7211	11.0458	9.41456	13.2508	9.96538	12.2875	12.1683
ENSMUSG00000103828.1	2610001A08Rik	-0.308165	0.763365	0.872383	-1.18115	-0.240193	0.34331	0.0695753	0.824971	1.31312	0.710585	0.546219	0.210819	0.62254
ENSMUSG00000089337.1	Gm24346	-0.511105	0.618769	0.778586	-1.18122	-0.240272	1.81067	1.34191	2.40734	3.4337	4.35569	1.60801	2.95381	1.81067
ENSMUSG00000019470.12	Xab2	-1.72219	0.111293	0.280571	-1.18131	-0.240392	2.99567	3.81169	4.05142	3.12385	3.93962	3.68323	4.76249	4.07302
ENSMUSG00000035107.13	Dcbld2	-0.602707	0.558186	0.734503	-1.18136	-0.240447	1.19864	3.71279	0.686765	1.8047	2.00141	2.33789	1.33406	1.62659
ENSMUSG00000038535.17	Zfp280d	-1.53979	0.150164	0.335657	-1.18174	-0.240909	1.94807	2.49749	2.88906	2.80183	3.17516	2.52996	3.33505	2.86895
ENSMUSG00000026634.16	Angel2	-1.567	0.143703	0.326132	-1.18177	-0.240945	4.85061	5.77239	5.66685	4.62603	7.83407	5.40051	5.29828	6.36441
ENSMUSG00000002395.14	Use1	-1.11286	0.288073	0.498942	-1.18185	-0.241041	9.9995	11.3771	6.71811	7.4185	13.449	8.10611	10.8735	9.22567
ENSMUSG00000008301.11	Phax	-1.91896	0.0796648	0.230723	-1.18187	-0.241074	6.92126	6.64029	8.43127	7.67174	9.36866	8.88841	7.94819	8.73082
ENSMUSG00000004070.15	Hmox2	-1.45277	0.172532	0.365884	-1.18188	-0.241081	13.9744	8.45746	12.546	11.1634	14.8952	14.8392	13.3113	10.9789
ENSMUSG00000050050.17	Ccdc158	-0.333788	0.744436	0.861473	-1.18191	-0.241119	0.156699	0.140073	0.21487	0.229422	0.034777	0.424118	0.331908	0.511994
ENSMUSG00000079104.4	Prps1l3	-1.23517	0.240957	0.447303	-1.18195	-0.24117	18.406	13.979	14.9705	13.7847	25.0777	14.8613	15.25	18.2095
ENSMUSG00000021417.14	Eci2	-0.73388	0.477447	0.674419	-1.18206	-0.241308	29.2278	29.7296	45.4592	31.6242	84.1264	21.6435	36.978	36.8316
ENSMUSG00000060121.15	Gemin2	-1.28382	0.224006	0.428428	-1.18206	-0.241309	3.01387	1.85089	3.19176	3.05084	3.38413	3.19529	3.22177	3.07274
ENSMUSG00000048481.15	Mypop	-0.687123	0.505375	0.695307	-1.18209	-0.241337	0.602581	0.63477	0.299742	1.09082	0.626989	0.605736	0.718742	0.910266
ENSMUSG00000027806.9	Tsc22d2	-1.04214	0.318369	0.529032	-1.18211	-0.241365	7.88191	9.23163	6.08717	6.3763	6.16457	8.26572	7.80339	13.6369
ENSMUSG00000084790.1	Gm15879	-0.652539	0.526646	0.711583	-1.18213	-0.241383	1.15108	1.07029	0.699169	1.31653	0.94121	0.89862	1.80826	1.52078
ENSMUSG00000007721.6	Ccdc124	-1.2463	0.236992	0.443338	-1.18223	-0.241506	7.38438	5.11789	4.94202	7.19161	8.41802	6.53635	6.95946	6.84712
ENSMUSG00000032042.11	Srpr	-1.25975	0.232269	0.438204	-1.18251	-0.241851	43.1204	51.4439	54.6778	61.274	42.2378	67.9298	65.6464	76.0771
ENSMUSG00000022179.4	4931414P19Rik	-0.824468	0.426136	0.629634	-1.1829	-0.242331	0.895402	1.36868	0.947097	1.57673	1.1185	1.3561	1.80892	1.30601
ENSMUSG00000024170.15	Telo2	-1.18528	0.259384	0.468857	-1.183	-0.242452	0.772324	1.24339	1.01103	1.43286	1.28583	1.4109	1.1178	1.31453
ENSMUSG00000099858.1	Gm6652	-0.449587	0.66121	0.807331	-1.1832	-0.242688	23.1579	12.4824	10.6677	5.59053	23.4701	5.34187	23.5106	11.6339
ENSMUSG00000040875.12	Osbpl10	-0.389731	0.703725	0.83551	-1.1832	-0.242692	0.819592	1.03853	0.86371	0.664324	0.669551	2.16857	0.239964	2.82665
ENSMUSG00000055850.12	Rnf181	-1.38753	0.191096	0.38834	-1.18325	-0.242756	7.10938	10.1224	6.90158	7.43155	7.68789	10.2308	9.59125	9.57797
ENSMUSG00000002342.17	Tmem161a	-1.50655	0.158396	0.347008	-1.18327	-0.242783	4.13512	4.65956	2.95236	3.46555	5.16666	3.93943	4.04645	4.65567
ENSMUSG00000020592.14	Sdc1	-0.84925	0.412754	0.617256	-1.18338	-0.242915	36.1965	34.3816	60.9504	56.6016	34.1548	87.4849	44.1406	63.1192
ENSMUSG00000056708.5	Ier5	-0.954984	0.35887	0.567836	-1.18344	-0.242989	3.56792	8.82096	4.59216	4.72269	5.30022	5.88101	8.48911	4.96482
ENSMUSG00000021646.8	Mccc2	-0.655895	0.524559	0.709953	-1.18349	-0.243048	7.78914	6.1934	23.1551	16.309	18.2139	9.09806	16.12	13.3949
ENSMUSG00000046062.5	Ppp1r15b	-1.18168	0.260755	0.470471	-1.18364	-0.243234	23.251	32.6079	37.4347	30.1665	48.4551	30.485	29.3812	39.2017
ENSMUSG00000025544.13	Tm9sf2	-1.17335	0.263949	0.473899	-1.18365	-0.243241	43.872	73.2478	45.526	73.7608	54.7428	65.9261	70.5807	82.8446
ENSMUSG00000079645.2	Gm17193	-0.913422	0.379429	0.58613	-1.18369	-0.243291	2.19607	1.84101	3.37166	3.18678	2.73297	3.55606	3.48784	2.51582
ENSMUSG00000031157.10	Pqbp1	-1.41326	0.183584	0.37994	-1.18373	-0.243339	5.15042	5.59053	5.93447	8.04398	7.69179	6.32451	7.23899	7.64327
ENSMUSG00000029125.14	Stx18	-2.04113	0.0644187	0.203364	-1.18379	-0.243413	3.67566	4.3863	3.62006	4.59325	4.76347	5.03185	4.92508	4.42503
ENSMUSG00000014551.8	Mrps25	-1.87176	0.0863976	0.241956	-1.18387	-0.243513	1.32672	1.34577	1.2373	1.19121	1.53129	1.51325	1.49794	1.48641
ENSMUSG00000107472.1	Gm44265	-0.608447	0.5545	0.731477	-1.18404	-0.243713	1.23234	1.52656	2.94444	2.00973	2.58772	1.52656	2.86817	1.90357
ENSMUSG00000039304.11	Tnfsf10	-0.631295	0.539965	0.720731	-1.1843	-0.244037	3.01264	0.929295	4.08406	2.74434	1.97029	2.79116	4.26212	2.79745
ENSMUSG00000056598.16	Lrrc48	-0.651104	0.52754	0.712308	-1.18431	-0.244051	0.237014	0.138904	0.149818	0.103347	0.125355	0.157081	0.195876	0.285446
ENSMUSG00000029439.14	Sfswap	-1.38603	0.191542	0.388931	-1.18444	-0.244201	4.49885	5.96183	7.82416	6.14835	6.47053	7.81082	7.22967	6.95077
ENSMUSG00000051355.18	Commd1	-1.28002	0.225295	0.430341	-1.18451	-0.244286	3.34329	2.57018	1.84309	1.96514	2.65169	2.40874	3.18785	3.07021
ENSMUSG00000040697.10	Dnajc16	-1.80628	0.0966005	0.258169	-1.18451	-0.244296	4.06915	3.89919	4.25001	3.10096	4.89173	4.0542	4.75348	4.36826
ENSMUSG00000033728.14	Lrrc14	-0.829316	0.423495	0.626839	-1.18468	-0.244497	1.83042	4.2876	1.49213	1.3665	2.18767	2.61157	2.6438	2.03142
ENSMUSG00000027642.15	Rpn2	-1.10919	0.289589	0.500448	-1.18473	-0.244554	60.4972	25.4714	35.3784	37.9372	38.851	50.4765	43.6239	46.7788
ENSMUSG00000021127.6	Zfp36l1	-1.22138	0.245943	0.453271	-1.18476	-0.244592	45.792	62.3931	45.4551	54.9643	54.1415	85.5184	52.6657	58.1638
ENSMUSG00000068036.14	Afdn	-1.38897	0.19067	0.38821	-1.18484	-0.244692	10.6185	16.6376	11.9334	16.0713	13.7971	19.4212	15.868	15.797
ENSMUSG00000059981.12	Taok2	-1.69115	0.117202	0.289065	-1.18485	-0.244709	4.81555	5.10473	6.75606	6.12802	5.91699	7.8375	6.88878	6.27829
ENSMUSG00000002109.14	Ddb2	-0.890126	0.391305	0.597604	-1.18493	-0.244796	2.73559	2.10588	2.90199	3.9454	4.79011	3.76256	2.02187	3.46682
ENSMUSG00000000127.14	Fer	-1.5949	0.137329	0.316417	-1.18497	-0.244849	5.3792	5.26369	5.66182	4.39949	5.22712	6.6812	7.38562	5.41296
ENSMUSG00000066043.13	Phactr4	-1.44353	0.175065	0.368928	-1.1851	-0.245012	7.73862	10.985	10.5672	8.65734	12.8246	10.9144	12.8102	8.58313
ENSMUSG00000020359.13	Phykpl	-1.20717	0.251165	0.458845	-1.18526	-0.245204	1.58189	2.37746	1.69175	2.76959	2.04946	2.76959	2.08947	2.92623
ENSMUSG00000055805.14	Fmnl1	-0.69008	0.50358	0.694138	-1.18554	-0.245549	1.06735	0.794298	1.19323	1.5359	1.76243	1.84419	1.56121	0.568329
ENSMUSG00000104347.1	Gm37689	-0.582012	0.571585	0.744877	-1.18561	-0.245627	3.89478	3.57709	1.36213	2.58127	4.3756	3.34287	2.28257	2.77961
ENSMUSG00000111329.1	RP23-228B2.3	-0.489096	0.633799	0.789027	-1.18572	-0.245767	0.206535	0.152394	0.376844	0.140064	0.267757	0.278411	0.373998	0.113731
ENSMUSG00000031090.14	Nadsyn1	-1.11156	0.28861	0.499543	-1.18574	-0.245791	8.04537	5.17682	8.34893	11.5055	8.62429	10.8676	7.40923	11.4731
ENSMUSG00000109363.1	Gm44668	-1.15343	0.271716	0.482387	-1.18597	-0.246062	1.1748	1.19859	1.29547	1.29547	1.52484	1.09036	1.65932	1.71861
ENSMUSG00000021518.3	Ptdss1	-0.798115	0.440676	0.642776	-1.18601	-0.246111	20.1749	11.2057	10.8301	7.93467	15.1639	10.8695	23.6074	9.88035
ENSMUSG00000019849.11	Prep	-1.36942	0.196538	0.394351	-1.18618	-0.246328	6.42194	4.77129	3.97123	4.01234	6.02433	4.55142	6.29909	5.58508
ENSMUSG00000039384.8	Dusp10	-0.835539	0.420122	0.62406	-1.18628	-0.246439	4.39468	3.89316	1.6512	1.95159	2.91085	2.75035	4.18602	3.33727
ENSMUSG00000046157.13	Tmem229b	-0.924816	0.373712	0.580696	-1.18628	-0.246449	1.01789	0.482654	0.9859	0.812576	0.815041	1.16298	0.927571	0.908845
ENSMUSG00000105597.1	4633401B06Rik	-0.581928	0.571639	0.744884	-1.1866	-0.246838	1.76	7.21112	7.45337	6.42577	6.92125	4.56074	5.01012	7.30048
ENSMUSG00000033237.18	Arid2	-1.52952	0.152668	0.339124	-1.18664	-0.246878	5.76606	8.01951	6.70041	5.51135	8.5284	6.65415	6.42151	9.30749
ENSMUSG00000066406.15	Akap13	-1.31108	0.214937	0.418216	-1.18667	-0.246919	9.39999	15.7157	10.1918	9.67653	12.5144	11.4837	14.1225	14.259
ENSMUSG00000046079.16	Lrrc8d	-1.05731	0.311677	0.522855	-1.18672	-0.246974	5.7934	3.89285	7.14433	6.97436	7.0033	6.73686	9.59325	4.92692
ENSMUSG00000029004.15	Kmt2e	-1.74005	0.108015	0.275607	-1.18673	-0.246992	9.8598	12.6385	12.0507	12.2977	15.5075	12.5137	14.2915	13.299
ENSMUSG00000015120.15	Ube2i	-1.98379	0.0712024	0.215967	-1.18673	-0.246993	8.92033	11.4752	11.2677	9.35529	12.5979	11.7491	12.8853	11.2487
ENSMUSG00000001588.12	Acap1	-0.744049	0.471502	0.669819	-1.18679	-0.247059	0.268626	0.23469	0.438258	0.332949	0.477618	0.378379	0.370393	0.264438
ENSMUSG00000085929.1	Gm13421	-0.357287	0.727228	0.85006	-1.18681	-0.247093	0.883995	2.30368	1.49849	2.76958	2.90139	2.08367	0.406516	6.63606
ENSMUSG00000074886.10	Grk6	-2.10695	0.0573763	0.190355	-1.18698	-0.247301	6.92636	6.52032	7.12287	6.82225	8.78226	8.61774	8.44633	6.77502
ENSMUSG00000040482.15	Dxo	-1.26714	0.229707	0.435339	-1.18698	-0.247301	5.65558	3.87002	6.62249	5.19066	5.3667	6.33939	6.2336	7.24824
ENSMUSG00000014767.16	Tbp	-1.58546	0.139459	0.319532	-1.1871	-0.247438	1.17994	1.44511	1.40925	1.43386	1.50809	1.28237	1.77714	2.0108
ENSMUSG00000031862.10	Atp13a1	-1.6094	0.134117	0.311275	-1.18714	-0.247487	14.0238	11.0471	12.7872	14.2011	17.9368	11.4935	15.8742	17.0591
ENSMUSG00000097318.1	1700007L15Rik	-0.792435	0.443852	0.645309	-1.18726	-0.247633	1.9596	2.83559	1.31972	1.54474	3.16122	1.77268	2.45153	1.56232
ENSMUSG00000042572.12	Ube2q1	-2.14766	0.0533903	0.182318	-1.18726	-0.247638	5.59299	5.31051	5.40934	4.96264	6.78217	6.69526	5.49621	6.3455
ENSMUSG00000021945.8	Zmym2	-1.38744	0.191124	0.388353	-1.18728	-0.247663	6.81142	12.8258	8.28387	10.0484	11.0209	9.51008	11.9502	11.5732
ENSMUSG00000022359.9	Wdyhv1	-0.64259	0.53286	0.716149	-1.18733	-0.24772	2.1129	7.61709	2.55373	1.86621	2.47262	3.90906	3.98948	3.92158
ENSMUSG00000105881.1	4932422M17Rik	-0.547064	0.594599	0.761579	-1.18733	-0.247725	0.368561	0.237858	0.15864	0.118209	0.320199	0.162793	0.268984	0.236061
ENSMUSG00000041777.11	Cir1	-1.07214	0.305238	0.516593	-1.18757	-0.248017	2.74685	3.47621	4.47544	2.46298	4.73276	3.98346	2.59495	4.18832
ENSMUSG00000009894.15	Snap47	-1.17748	0.262362	0.472231	-1.18762	-0.248071	10.4403	12.1839	13.3077	18.3338	11.3067	15.6509	17.8683	19.5512
ENSMUSG00000037965.14	Zc3h7a	-1.41576	0.182868	0.379091	-1.1878	-0.248286	9.59393	10.228	9.58575	10.7809	11.6624	10.26	12.7118	13.2167
ENSMUSG00000042548.13	Asxl1	-1.53532	0.15125	0.337033	-1.18793	-0.248453	9.91418	7.27499	7.88284	7.80241	9.176	12.988	9.14762	8.11648
ENSMUSG00000020277.9	Pfkl	-0.602571	0.558274	0.734531	-1.18794	-0.248464	5.16241	23.6178	4.97863	5.65602	7.50095	10.6745	8.95667	9.45167
ENSMUSG00000051403.9	Ppp1r37	-1.70743	0.114069	0.284568	-1.18807	-0.248626	14.0407	14.2484	17.0378	13.207	21.0001	15.8791	18.985	14.2466
ENSMUSG00000070811.6	Sult2a2	-0.124392	0.903113	0.949036	-1.1881	-0.248657	23.4202	3.50754	3.41359	57.1837	3.6224	36.4509	14.3621	19.129
ENSMUSG00000057278.8	Snrpg	-1.11149	0.288639	0.499543	-1.18812	-0.248681	2.28285	2.69408	2.09286	2.4142	3.17108	2.92543	2.31779	2.83097
ENSMUSG00000028125.14	Abca4	-0.425917	0.677886	0.818519	-1.18827	-0.248864	0.103568	0.0990815	0.0311583	0.0259485	0.0422728	0.0357354	0.134046	0.0906762
ENSMUSG00000108703.1	Gm44793	-0.396004	0.699217	0.833115	-1.18831	-0.24891	0.172709	0.496983	0.370895	0.719329	0.873202	0.447305	0.63768	0.157599
ENSMUSG00000021175.15	Cdca7l	-0.603344	0.557776	0.734179	-1.18838	-0.249001	0.720442	0.542275	0.558522	0.512467	0.278265	1.43195	0.755282	0.784851
ENSMUSG00000024317.14	Rnf138	-1.76211	0.104084	0.269711	-1.18866	-0.249332	3.92365	4.22784	5.10036	3.78384	5.32923	4.67362	4.77897	5.3673
ENSMUSG00000061374.14	Fiz1	-1.62718	0.130266	0.305766	-1.18867	-0.249349	3.19909	4.0308	3.12705	2.96144	4.76182	3.9444	3.50944	3.532
ENSMUSG00000103741.1	Gm38241	-0.664554	0.519198	0.705534	-1.18869	-0.249375	0.73564	0.699005	0.466202	0.575849	0.506547	0.913107	1.14759	0.527363
ENSMUSG00000027399.1	Il1a	-0.355518	0.728518	0.851179	-1.18873	-0.249422	0.921816	0.334653	4.73998	2.17607	1.09329	2.65054	0.816364	2.84258
ENSMUSG00000055319.8	Sec23ip	-1.27944	0.225493	0.430608	-1.18881	-0.249515	5.50109	7.15575	4.57742	5.8456	6.71288	5.18033	8.86778	6.81255
ENSMUSG00000098750.1	Gm27653	-0.470686	0.646504	0.798306	-1.18882	-0.249535	2.88238	1.21772	3.07831	1.58721	4.16529	1.47193	3.48215	1.58721
ENSMUSG00000102411.1	Gm36936	-1.09394	0.295956	0.506957	-1.18886	-0.24958	2.47991	4.76224	3.04899	4.76746	3.92516	3.8509	4.48652	5.02604
ENSMUSG00000019831.14	Wasf1	-0.712097	0.490338	0.684471	-1.18919	-0.249983	0.661698	0.740626	0.570765	0.456646	0.622637	0.756187	0.414321	1.34727
ENSMUSG00000103804.1	Gm37062	-1.19008	0.257564	0.466588	-1.18921	-0.249999	4.53345	4.5289	4.14523	3.36235	5.93887	3.97481	4.47918	5.40121
ENSMUSG00000081406.4	Rps6-ps4	-0.742638	0.472324	0.670456	-1.18921	-0.250006	8.06742	10.4446	5.91814	4.31046	8.2675	11.2348	5.06608	8.97867
ENSMUSG00000056131.13	Pgm3	-0.866529	0.403592	0.609167	-1.18924	-0.250039	8.33101	5.57376	7.4998	9.20684	7.4207	7.04128	6.98103	17.708
ENSMUSG00000006538.11	Ihh	-0.190766	0.851973	0.921866	-1.18936	-0.250188	1.21767	3.56066	0.298566	0.192947	2.42041	0.0469561	5.44941	0.815983
ENSMUSG00000024462.17	Gabbr1	-0.706263	0.493826	0.687646	-1.1894	-0.250228	0.535798	0.7833	0.86031	0.895296	0.443176	1.11934	0.837752	1.6524
ENSMUSG00000022864.13	D16Ertd472e	-0.609174	0.554035	0.731289	-1.18946	-0.250312	3.61537	2.73077	8.69856	2.88012	3.37587	3.11881	7.57297	6.66046
ENSMUSG00000064030.14	Pym1	-1.5272	0.153239	0.339916	-1.18953	-0.250395	5.99014	4.96654	5.95366	5.1024	8.0496	6.26334	5.87233	6.03513
ENSMUSG00000021697.12	Depdc1b	-0.756943	0.46403	0.662668	-1.18962	-0.250497	0.577592	0.439982	0.398119	0.339843	0.846557	0.422539	0.539336	0.343709
ENSMUSG00000024352.11	Spata24	-0.730765	0.479278	0.67594	-1.18976	-0.250676	1.28759	1.95293	2.003	3.13949	1.95293	3.62515	1.6665	2.64431
ENSMUSG00000040026.8	Saa3	-0.429397	0.675423	0.817305	-1.18981	-0.25073	0.451862	0.876407	0.957581	1.02424	1.70553	0.333628	2.12273	0.618382
ENSMUSG00000060441.15	Trim5	-0.386556	0.706012	0.836846	-1.18989	-0.250828	0.923711	1.00051	1.21008	0.240883	2.27948	0.90331	0.972983	0.239881
ENSMUSG00000015341.17	Golga7	-1.84973	0.0897156	0.247922	-1.18991	-0.250852	9.52662	8.1372	9.70381	10.1337	8.85146	12.9946	11.05	11.9516
ENSMUSG00000068463.3	B630019A10Rik	-0.224164	0.82649	0.907737	-1.19002	-0.250985	0.178484	0.025061	1.03675	0.914858	0.351061	1.1576	0.135618	0.145937
ENSMUSG00000033715.14	Akr1c14	-0.337049	0.742039	0.860253	-1.19006	-0.25103	272.278	22.0392	191.83	86.5786	120.488	57.0333	358.71	77.1408
ENSMUSG00000001472.17	Tcf25	-1.82827	0.0930578	0.253573	-1.19007	-0.251044	27.8196	28.7361	20.2617	27.3345	32.1847	30.6349	31.7358	28.4994
ENSMUSG00000024963.11	Dnajc4	-0.97578	0.348885	0.559077	-1.19008	-0.25106	5.69757	4.92696	4.15753	2.7425	6.20951	3.80597	6.44591	4.19994
ENSMUSG00000028248.15	Pnisr	-1.54186	0.149663	0.335038	-1.19031	-0.251336	5.40973	8.89451	7.57861	7.29316	8.65283	8.07659	9.06029	8.47391
ENSMUSG00000019826.11	Zbtb24	-1.42369	0.18061	0.375793	-1.19042	-0.251466	2.3541	3.97251	2.53498	2.86242	3.48721	2.76686	3.64416	3.85607
ENSMUSG00000042659.15	Arrdc4	-0.765228	0.459269	0.659015	-1.19043	-0.251487	4.57873	6.8865	2.73526	4.00528	5.44376	5.76332	4.28643	5.07053
ENSMUSG00000041429.2	Nthl1	-1.22172	0.24582	0.453187	-1.19045	-0.251509	2.10645	2.4375	2.22715	2.64706	3.18594	2.22715	2.73244	3.12596
ENSMUSG00000013539.13	Tango2	-0.938281	0.367035	0.575108	-1.19056	-0.251639	3.03197	2.79774	1.95774	2.26692	4.94606	1.86136	3.16936	2.55252
ENSMUSG00000090137.8	Uba52	-0.7622	0.461006	0.660399	-1.19062	-0.251711	1.80057	3.10683	3.30019	4.47168	5.86887	2.93178	2.33567	3.92426
ENSMUSG00000042507.14	Elmsan1	-1.21339	0.24887	0.456145	-1.19093	-0.252092	3.49468	5.75339	3.58714	3.92873	3.64807	5.90467	5.69132	4.63982
ENSMUSG00000014547.9	Wdfy2	-1.76306	0.103918	0.269609	-1.19095	-0.252108	6.11185	6.23514	7.64635	8.27512	8.5753	8.66304	8.69855	7.44488
ENSMUSG00000066440.4	Zfyve26	-0.908459	0.381938	0.588473	-1.19095	-0.252109	12.4348	6.54966	9.4829	13.4221	8.93223	20.2111	11.2951	10.1673
ENSMUSG00000100213.1	Gm28151	-0.832352	0.421848	0.625641	-1.19096	-0.252127	0.905565	0.746423	0.883618	1.02275	0.815468	1.30549	1.34616	0.86878
ENSMUSG00000048388.3	Fam171b	-0.31548	0.757944	0.869754	-1.19101	-0.252189	4.24593	0.293404	2.19077	1.2919	0.645534	2.04431	1.67834	3.87987
ENSMUSG00000023079.14	Gtf2ird1	-0.970994	0.351165	0.560876	-1.19114	-0.252341	3.95566	8.77564	5.07297	6.43212	9.26792	5.78368	8.75354	4.8784
ENSMUSG00000103772.1	Gm36933	-0.70204	0.496361	0.689306	-1.19114	-0.252343	0.797215	0.492422	0.743705	0.784014	0.426688	1.10542	0.784792	1.33675
ENSMUSG00000037593.11	BC030499	-0.549176	0.593194	0.760649	-1.19133	-0.252568	0.153772	0.194792	0.515214	0.313504	0.305019	0.288995	0.275249	0.404662
ENSMUSG00000061039.4	Olfr920	-0.393093	0.701307	0.834332	-1.19166	-0.252972	0.437918	0.123979	0.200182	0.0783456	0.388594	0.2265	0.0944831	0.202988
ENSMUSG00000002372.8	Ranbp3	-2.18613	0.0498644	0.174667	-1.19177	-0.253101	9.86816	11.1415	9.53973	9.44231	13.113	10.7567	12.8885	10.9491
ENSMUSG00000102459.1	Gm38352	-0.205084	0.841025	0.916191	-1.19197	-0.253346	0.0714823	0.0647674	0.0514045	0.0714823	0.376557	0.0114509	0.666155	0.0104491
ENSMUSG00000046721.11	Rpl14-ps1	-0.702738	0.495941	0.689306	-1.19199	-0.253369	8.0271	11.2977	3.49758	3.91584	7.98546	7.70871	5.04008	7.93925
ENSMUSG00000039615.8	Stub1	-1.89942	0.0823924	0.235329	-1.19199	-0.253378	17.0843	19.2228	17.4331	13.5027	19.2179	23.3731	18.3572	18.8844
ENSMUSG00000028759.13	Hp1bp3	-1.95998	0.0742086	0.221267	-1.19206	-0.253455	12.114	12.3088	14.2637	13.0152	17.2209	13.9564	16.7203	13.967
ENSMUSG00000018661.17	Cog1	-1.93396	0.0776285	0.22731	-1.19207	-0.253474	4.21182	4.64326	4.61082	5.16554	4.90683	5.52544	6.41119	5.41991
ENSMUSG00000038039.13	Gcc2	-1.26829	0.229311	0.434909	-1.19208	-0.253477	6.54353	4.00591	3.87993	5.06302	7.90233	4.91571	5.10563	5.25576
ENSMUSG00000021258.9	Ccnk	-1.88449	0.0845333	0.238646	-1.1922	-0.253623	7.30694	5.20329	7.03392	6.24808	7.07137	8.52174	7.44116	7.59813
ENSMUSG00000105460.1	Gm42671	-0.32292	0.752444	0.866601	-1.19221	-0.253642	0.244391	0.214924	0.313912	0.0240241	0.103248	0.0892283	0.295244	0.336498
ENSMUSG00000024580.7	Grpel2	-1.01208	0.331938	0.542175	-1.19231	-0.253764	15.8676	11.853	9.86713	11.3739	17.1411	11.1111	17.4881	12.8128
ENSMUSG00000079108.5	Srp54b	-1.45709	0.171358	0.364293	-1.19238	-0.253848	2.3494	2.34671	1.63478	2.44541	2.20485	2.33874	2.94508	2.99022
ENSMUSG00000079003.2	Samd1	-0.944444	0.364007	0.572416	-1.19239	-0.253855	2.17127	3.31795	2.0051	2.03915	3.93819	2.01416	3.06022	2.36993
ENSMUSG00000111131.1	RP23-205H11.3	-0.949903	0.36134	0.570147	-1.19264	-0.254153	0.990819	0.883869	0.856564	1.15435	1.18249	1.0549	1.12454	1.25671
ENSMUSG00000037573.5	Tob1	-1.00313	0.336062	0.546201	-1.19279	-0.25434	13.5668	31.8758	35.221	30.802	27.7317	32.4776	30.2326	34.9941
ENSMUSG00000025190.13	Got1	-0.467028	0.649043	0.800009	-1.19298	-0.254566	21.3745	8.57563	19.9156	26.9002	58.097	26.922	9.37844	13.7499
ENSMUSG00000020652.17	Cenpo	-1.44147	0.175636	0.369672	-1.19308	-0.254692	0.889224	0.853728	0.846059	0.811293	1.03051	0.872348	1.20982	0.976474
ENSMUSG00000044018.3	Mrpl50	-1.27093	0.228401	0.433918	-1.19308	-0.254694	10.7904	21.3723	18.4568	15.2037	17.4554	19.3518	16.7967	23.0568
ENSMUSG00000039210.16	Gpatch2	-1.32931	0.209042	0.410847	-1.19319	-0.254824	2.72254	4.59574	5.21043	5.10127	4.76769	4.92024	5.16823	5.54812
ENSMUSG00000038880.13	Mrps34	-1.00232	0.336435	0.546334	-1.19332	-0.254984	8.37067	4.80708	13.5009	8.75581	11.1055	8.88201	10.8377	9.10815
ENSMUSG00000053178.5	Mterf1b	-0.671321	0.51503	0.702182	-1.19344	-0.255125	0.800367	0.518895	0.907546	0.518895	0.566893	1.3913	0.61427	0.841686
ENSMUSG00000030824.17	Nucb1	-1.236	0.240659	0.447047	-1.19346	-0.255151	16.1322	11.2284	15.1103	22.4473	17.652	20.3005	23.2084	14.9729
ENSMUSG00000028544.14	Slc5a9	-0.207264	0.839361	0.915342	-1.19346	-0.255156	1.03907	3.28734	0.072258	0.0193897	0.262762	0.19708	0.464911	0.414456
ENSMUSG00000013236.16	Ptprs	-0.998613	0.338154	0.548107	-1.19355	-0.255256	1.69914	3.91703	2.14801	2.87661	3.57865	3.9016	2.11586	2.71547
ENSMUSG00000002804.3	Nudt14	-1.1192	0.285468	0.496917	-1.1936	-0.255318	6.7324	7.8192	6.60995	6.76608	11.6003	7.92509	5.40314	9.35772
ENSMUSG00000032939.14	Nup93	-0.962733	0.355125	0.564451	-1.19368	-0.255421	5.72906	3.8144	2.28067	3.4643	3.62242	4.77532	3.33635	6.24549
ENSMUSG00000022895.14	Ets2	-0.704485	0.494892	0.688382	-1.19379	-0.25555	20.9392	30.0865	10.6799	15.5743	24.3714	11.5625	37.69	20.0083
ENSMUSG00000031613.9	Hpgd	-0.3787	0.711682	0.840376	-1.19389	-0.255675	28.7888	5.62871	69.2367	80.7545	52.4455	22.9215	49.1995	31.0809
ENSMUSG00000105741.1	C79130	-1.01836	0.329068	0.539415	-1.19391	-0.255694	0.735343	0.880509	0.423572	0.785047	0.93266	0.908861	0.665463	0.755895
ENSMUSG00000035027.17	Map2k2	-2.00204	0.0689735	0.212073	-1.19407	-0.255893	18.9548	15.8811	22.3756	17.8166	23.5387	22.4436	22.3392	20.6887
ENSMUSG00000026944.18	Abca2	-1.13724	0.278155	0.489604	-1.19412	-0.255952	4.64067	7.14264	8.00001	9.7078	6.84304	9.31895	9.49344	8.64209
ENSMUSG00000033697.15	Arhgap39	-1.63494	0.128616	0.303527	-1.19416	-0.255992	1.36058	1.57608	1.18934	1.54047	1.84666	1.75275	1.5213	1.59553
ENSMUSG00000098188.1	Sowahc	-0.95447	0.359119	0.567916	-1.19435	-0.256227	3.55012	2.71259	5.27571	4.62665	6.40357	4.93235	3.31607	4.50847
ENSMUSG00000058301.8	Upf1	-1.80985	0.0960166	0.257251	-1.19435	-0.256231	18.4126	21.4581	23.2341	25.6008	25.036	22.569	27.2278	30.9343
ENSMUSG00000104903.1	Gm43707	-1.03696	0.320676	0.53097	-1.19436	-0.256232	0.768198	0.554356	0.490196	0.474498	0.592559	0.771018	0.629199	0.713825
ENSMUSG00000066613.14	Zfp932	-1.13531	0.278929	0.490389	-1.19438	-0.256266	1.92229	3.38045	1.87803	1.49901	2.46338	2.25471	2.66758	2.48405
ENSMUSG00000001783.3	Rtcb	-1.75851	0.104718	0.270939	-1.19445	-0.256345	27.4813	18.3737	21.7999	17.6634	23.8954	28.2871	24.3803	23.9719
ENSMUSG00000054008.8	Ndst1	-1.61418	0.133072	0.309886	-1.19472	-0.256672	23.9038	26.5923	37.4148	29.0979	30.9527	37.8269	38.2625	31.495
ENSMUSG00000027820.12	Mme	-0.972857	0.350276	0.560155	-1.19492	-0.256917	9.60206	10.159	10.3351	11.6918	16.8978	6.82277	18.0011	11.601
ENSMUSG00000067825.11	Pex26	-1.25124	0.235248	0.441318	-1.19493	-0.256929	3.50199	4.2428	4.70262	4.04058	6.08951	4.12462	5.52742	4.10765
ENSMUSG00000033166.10	Dis3	-1.231	0.242456	0.449388	-1.19493	-0.256931	3.42823	5.63062	3.3696	5.72301	4.77414	4.44888	5.18947	6.90802
ENSMUSG00000095178.1	Gm22716	-0.449294	0.661415	0.807491	-1.19494	-0.256933	3.2829	3.62979	3.05077	1.70823	2.01739	4.01506	6.22559	2.59962
ENSMUSG00000030302.16	Atp2b2	-0.247745	0.808619	0.89886	-1.19509	-0.257124	1.07948	0.0975067	2.43413	4.73495	2.00764	0.502368	1.89348	1.3832
ENSMUSG00000025198.16	Erlin1	-1.22847	0.243368	0.450519	-1.19527	-0.257333	13.6809	11.4975	13.8635	14.5978	11.5854	17.5647	13.1686	23.9026
ENSMUSG00000028549.17	Itgb3bp	-0.85313	0.410685	0.615033	-1.1953	-0.25737	0.742837	0.561115	0.603786	0.261389	0.635315	0.617886	0.65863	0.521752
ENSMUSG00000038068.14	Rnf144b	-0.689738	0.503788	0.694189	-1.19531	-0.25738	15.7521	4.32738	13.7088	12.182	8.74156	13.4651	19.9963	9.79841
ENSMUSG00000048163.13	Selplg	-0.830301	0.42296	0.626416	-1.19542	-0.257521	1.33383	0.638077	0.860163	0.743155	1.45146	1.07512	1.02745	0.679109
ENSMUSG00000030386.18	Zfp606	-1.64	0.127548	0.30232	-1.19547	-0.257581	1.09161	1.54206	1.37033	1.69041	1.63477	1.47987	1.8246	1.79904
ENSMUSG00000048546.7	Tob2	-1.13441	0.279293	0.49074	-1.19548	-0.257589	8.44447	13.9914	11.8442	10.1925	12.374	12.4063	11.9564	15.8575
ENSMUSG00000062376.7	Borcs7	-1.01163	0.332143	0.542239	-1.19552	-0.257644	2.76103	4.6027	3.15315	2.70792	4.06931	3.14242	3.60179	4.79775
ENSMUSG00000025241.16	Fyco1	-1.17678	0.262632	0.472479	-1.1956	-0.257734	7.03145	10.8368	13.4731	11.6187	12.7949	10.5577	17.3723	10.4499
ENSMUSG00000025579.14	Gaa	-1.31935	0.212248	0.414559	-1.19563	-0.25777	13.7921	13.6786	17.5173	21.9052	14.035	21.6431	22.0641	21.8503
ENSMUSG00000024370.16	Cdc23	-1.5102	0.157473	0.345645	-1.19564	-0.257778	1.3315	2.06723	2.10912	2.00423	2.0465	2.07439	2.43325	2.29297
ENSMUSG00000030435.16	U2af2	-2.20216	0.048461	0.171899	-1.19566	-0.257811	11.2135	12.5173	13.0699	11.1194	15.664	14.4063	13.404	13.8115
ENSMUSG00000058756.13	Thra	-1.14044	0.276875	0.488164	-1.19569	-0.257843	1.36318	1.66826	2.8232	2.14169	2.14169	2.86825	2.41463	1.86089
ENSMUSG00000000056.7	Narf	-1.39927	0.187637	0.385239	-1.19569	-0.257847	5.14574	7.13713	7.53286	9.01186	8.43066	10.3539	7.79856	7.46354
ENSMUSG00000084052.1	Gm11745	-0.655459	0.52483	0.710076	-1.19573	-0.257895	0.958954	1.05708	1.04247	0.696324	1.26446	1.17952	0.934486	1.05708
ENSMUSG00000071793.12	2610005L07Rik	-1.09753	0.294449	0.505454	-1.19588	-0.258075	1.85515	2.83294	1.58807	2.80927	2.82615	2.18628	3.26792	2.33124
ENSMUSG00000045576.16	St7l	-1.3646	0.198005	0.396232	-1.19602	-0.258237	2.32668	3.53117	3.40471	4.31182	3.98964	3.13673	4.45924	4.41777
ENSMUSG00000018819.10	Lsp1	-0.633426	0.53862	0.719792	-1.19607	-0.258297	0.860334	0.508794	0.676235	0.602924	1.00783	1.08266	0.951348	0.335993
ENSMUSG00000023973.13	Cnpy3	-0.930392	0.370937	0.578496	-1.1963	-0.258575	6.54848	4.5286	11.2187	13.0905	8.35676	11.1639	10.4589	9.20116
ENSMUSG00000075028.11	Prdm11	-1.10848	0.289884	0.500861	-1.19652	-0.258848	0.170489	0.164713	0.23508	0.130484	0.208688	0.252028	0.199176	0.166289
ENSMUSG00000020752.11	Recql5	-1.78094	0.100832	0.264627	-1.19654	-0.258867	2.29272	2.2631	2.89249	2.62959	2.56323	3.14498	3.47152	2.90927
ENSMUSG00000030768.12	Disp1	-0.806834	0.43583	0.638171	-1.19659	-0.258935	2.72904	1.57297	1.24577	1.6973	3.89833	1.54066	2.01761	1.48452
ENSMUSG00000010110.17	Stx5a	-1.3836	0.192267	0.389602	-1.19661	-0.258949	7.71335	9.22728	7.55185	9.06897	9.14359	7.30709	11.5235	12.9267
ENSMUSG00000037761.16	Actr5	-1.02077	0.327972	0.538265	-1.19667	-0.259031	2.23524	4.28677	2.05481	1.83063	3.1129	2.63552	3.26192	2.70222
ENSMUSG00000036114.3	Rpp25l	-1.12158	0.284494	0.496088	-1.19672	-0.259086	5.48746	3.13575	5.91415	6.66711	5.62265	6.42898	5.87447	6.70891
ENSMUSG00000025184.10	R3hcc1l	-2.3003	0.0406568	0.155934	-1.19677	-0.259145	3.1838	3.55409	2.97024	3.0679	3.57555	3.9329	3.67399	4.09786
ENSMUSG00000018697.14	Aatf	-1.64599	0.126298	0.301388	-1.19688	-0.259273	7.80294	6.33219	4.72362	6.58593	7.58642	7.84987	7.40881	7.15768
ENSMUSG00000091811.2	Inafm1	-0.936031	0.368145	0.576145	-1.19693	-0.259336	1.25339	1.54415	1.94363	1.74914	2.23695	2.35903	2.11511	1.15694
ENSMUSG00000057594.12	Arl16	-1.10736	0.290346	0.501467	-1.19696	-0.25937	2.04716	1.35814	1.42655	1.22996	1.92735	2.14389	1.73954	1.38083
ENSMUSG00000107197.1	Gm43312	-0.833515	0.421217	0.625015	-1.19725	-0.259722	0.4143	0.648764	0.309973	0.426648	0.487953	0.652161	0.574009	0.386348
ENSMUSG00000047230.6	Cldn2	-0.550616	0.592238	0.760129	-1.1974	-0.259905	57.7206	90.2435	19.6143	23.8444	85.4247	39.843	53.5381	28.446
ENSMUSG00000021754.17	Map3k1	-0.66086	0.521481	0.707072	-1.1976	-0.260141	8.19211	26.406	7.69558	7.67855	8.10823	13.5239	21.1859	11.3246
ENSMUSG00000045248.6	Med26	-1.34983	0.202566	0.402397	-1.19765	-0.260203	1.79732	1.9868	1.70608	1.38803	2.28158	1.90717	1.65796	2.4058
ENSMUSG00000044285.7	Gm1821	-1.00283	0.3362	0.546201	-1.1977	-0.260261	16.3935	8.42358	8.41831	9.77197	15.2523	10.4601	15.5657	9.43173
ENSMUSG00000015755.16	Tab2	-1.69646	0.116173	0.287554	-1.19778	-0.260357	10.2259	12.8851	10.5295	13.011	13.4495	13.969	16.7157	11.8757
ENSMUSG00000028833.13	Ncdn	-1.47644	0.166184	0.357436	-1.19783	-0.260422	3.22684	4.55785	3.27514	3.77773	4.0767	4.60435	3.60652	5.53515
ENSMUSG00000009185.2	Ccl8	-0.197713	0.846658	0.919442	-1.1979	-0.260505	1.90339	4.78059	0.108065	1.01196	5.85285	0.280082	5.59458	0.179497
ENSMUSG00000089847.8	Timm10b	-1.13335	0.279722	0.491094	-1.19793	-0.26054	1.05815	1.50212	1.01448	1.80373	1.25798	1.8627	1.68699	1.50856
ENSMUSG00000001844.10	Zdhhc4	-1.52695	0.153299	0.339916	-1.19794	-0.260553	4.29153	3.13591	4.32691	3.01719	4.65431	4.85274	4.41326	3.61447
ENSMUSG00000106926.1	Rpl7-ps7	-0.635314	0.537431	0.719298	-1.19795	-0.260569	1.02625	1.08815	0.523967	0.445801	0.895181	1.15055	0.653226	0.779682
ENSMUSG00000049672.14	Zbtb14	-1.50042	0.159955	0.349017	-1.19801	-0.26064	3.26468	2.58957	3.36358	2.52697	4.19177	3.12789	3.44642	3.26556
ENSMUSG00000102133.1	Gm37106	-0.289934	0.776932	0.881115	-1.19803	-0.260667	0.229289	0.0174403	0.328665	0.173525	0.108101	0.498952	0.0656112	0.140901
ENSMUSG00000003545.3	Fosb	-0.588943	0.567078	0.74131	-1.19804	-0.260676	0.171563	0.209893	0.0600009	0.135352	0.236095	0.113703	0.141785	0.152608
ENSMUSG00000024446.13	Rpp21	-0.971013	0.351156	0.560876	-1.19833	-0.261022	5.57352	6.0925	3.1119	4.72233	8.04174	4.47439	4.24284	6.61951
ENSMUSG00000052056.14	Zfp217	-1.22112	0.246037	0.453355	-1.19842	-0.261134	4.27785	6.88347	3.82187	3.266	5.63919	6.45982	4.15528	4.96155
ENSMUSG00000033016.15	Nfatc1	-1.7864	0.0999056	0.26339	-1.19854	-0.261277	2.02425	1.97818	2.35339	2.44473	2.64667	2.9127	2.69451	2.27127
ENSMUSG00000031879.14	Fam96b	-1.15248	0.272089	0.482708	-1.19869	-0.261459	4.47643	3.37721	2.77808	3.49339	4.26851	4.03731	4.34577	4.07393
ENSMUSG00000107741.2	Gm2011	-0.699742	0.497743	0.69026	-1.1987	-0.261471	0.16309	0.423166	0.199699	0.129055	0.251222	0.261391	0.239217	0.224196
ENSMUSG00000031902.10	Nfatc3	-1.95702	0.0745906	0.221892	-1.19893	-0.26175	5.35013	5.61779	3.96457	4.97408	6.81629	5.60167	5.65026	5.69556
ENSMUSG00000079608.10	Stard6	-0.773162	0.454738	0.655915	-1.199	-0.261831	0.600325	0.475401	0.355023	0.290002	0.687132	0.48206	0.540395	0.326673
ENSMUSG00000006705.12	Pknox1	-1.9781	0.0719095	0.216937	-1.19903	-0.261866	2.70461	2.90544	2.87218	3.18423	4.19256	3.07409	3.09497	3.70434
ENSMUSG00000022517.16	Mgrn1	-1.93768	0.0771313	0.226445	-1.19906	-0.261903	20.8375	23.1612	22.7993	17.5815	25.09	23.2154	29.6821	23.1336
ENSMUSG00000055681.14	Cope	-1.7432	0.107445	0.274902	-1.19907	-0.261912	17.0907	15.0343	14.7806	19.8281	17.0515	18.3663	20.1079	24.5611
ENSMUSG00000044456.16	Rin3	-1.66748	0.121894	0.295553	-1.19917	-0.262033	4.39492	4.48815	5.00698	5.03164	4.63948	6.42594	6.44841	5.34669
ENSMUSG00000062101.12	Zfp119b	-1.29171	0.221349	0.425158	-1.19919	-0.26206	1.6547	1.56729	2.02527	1.98318	2.75527	1.6436	2.07754	2.2757
ENSMUSG00000031154.15	Otud5	-1.91676	0.0799682	0.231292	-1.19936	-0.262261	7.47914	6.87106	8.24569	8.70917	8.68778	10.3452	10.8671	7.81697
ENSMUSG00000107009.1	6720475M21Rik	-1.11146	0.28865	0.499543	-1.19937	-0.262274	0.806405	0.716643	0.623961	1.01975	0.997277	1.03961	0.693157	1.05382
ENSMUSG00000032300.7	1700017B05Rik	-1.155	0.271097	0.481701	-1.19941	-0.262328	5.92443	6.57452	5.37205	6.41364	4.69525	9.37216	6.30464	10.0495
ENSMUSG00000022434.7	Fam118a	-0.747556	0.469462	0.668085	-1.19943	-0.262344	4.87212	4.91592	1.57558	1.70828	3.12224	3.19955	3.48005	3.91118
ENSMUSG00000025193.14	Cutc	-1.05001	0.314882	0.525869	-1.19948	-0.262415	3.8271	6.5966	3.47657	3.22632	5.71576	3.75188	5.30657	5.07045
ENSMUSG00000031105.16	Slc25a14	-0.927125	0.372561	0.579721	-1.19949	-0.262417	1.19965	1.06212	0.819331	0.569717	1.5046	0.937751	1.08166	0.785489
ENSMUSG00000022210.6	Dhrs4	-0.839304	0.41809	0.622227	-1.19962	-0.262572	10.4067	26.9521	26.7892	35.6159	29.2562	23.9339	24.5519	32.0385
ENSMUSG00000097762.1	4732463B04Rik	-0.174283	0.864617	0.928213	-1.19968	-0.262653	0.0448299	0.433881	0.0580899	0.106396	1.26465	0.0342825	0.436628	0.00911271
ENSMUSG00000032182.15	Yipf2	-1.73213	0.109457	0.277753	-1.1997	-0.262676	7.29741	8.96857	7.84578	8.75815	8.08506	8.9739	11.763	11.0246
ENSMUSG00000027580.17	Helz2	-0.969253	0.351997	0.561605	-1.19971	-0.262684	10.5925	23.493	16.1862	15.3396	13.9429	29.0466	19.8455	16.1238
ENSMUSG00000102179.1	Gm37868	-0.948947	0.361806	0.570405	-1.19992	-0.262941	0.528052	1.13873	0.950305	0.861794	1.02257	0.767207	1.30051	0.986201
ENSMUSG00000108053.1	Gm43890	-0.36622	0.720726	0.846327	-1.20013	-0.263189	0.125499	0.40901	0.0879484	0.111452	0.181566	0.0715192	0.476491	0.169193
ENSMUSG00000044768.16	D1Ertd622e	-0.772075	0.455357	0.656356	-1.20022	-0.263303	0.930358	0.843047	0.783269	1.02193	0.910918	1.5783	0.478744	1.89556
ENSMUSG00000053835.17	H2-T24	-0.505594	0.622515	0.780505	-1.20026	-0.263352	4.25335	1.47597	10.7911	5.74064	3.50904	8.23371	4.904	6.0063
ENSMUSG00000036442.8	Thap11	-1.39531	0.1888	0.386388	-1.20035	-0.263457	8.04021	7.09871	5.37364	5.66087	9.90845	7.20395	6.48886	7.69327
ENSMUSG00000020882.17	Cacnb1	-0.532225	0.604514	0.769058	-1.20037	-0.263483	0.181049	0.115241	0.30231	0.277227	0.265686	0.554392	0.168778	0.13755
ENSMUSG00000057092.12	Fxyd3	-0.47557	0.643122	0.796157	-1.20044	-0.263561	0.0613711	0.0596379	0.0507562	0.0863195	0.0580404	0.0295097	0.137348	0.157607
ENSMUSG00000020076.6	Ddx50	-1.44684	0.174155	0.367744	-1.20055	-0.26369	22.8622	28.3897	21.808	19.7535	23.8947	22.7686	30.8078	34.4108
ENSMUSG00000033308.16	Dpyd	-0.898112	0.387205	0.5938	-1.20059	-0.263748	16.7406	19.5268	35.7239	22.8143	49.9039	19.0737	26.2808	22.6365
ENSMUSG00000033004.14	Mycbp2	-1.86068	0.0880529	0.244921	-1.20064	-0.2638	6.13394	8.06253	7.67147	8.88694	8.05105	10.2574	8.98008	9.46172
ENSMUSG00000086922.2	Gm13835	-0.960442	0.356229	0.56529	-1.20087	-0.264079	9.18209	3.79428	3.96889	4.3545	5.99294	5.43653	5.93854	6.70499
ENSMUSG00000045107.4	Saysd1	-1.22915	0.243125	0.450162	-1.20087	-0.264083	5.19393	3.21596	4.23226	2.80511	4.92621	3.91347	5.09888	4.26096
ENSMUSG00000002319.15	Ipo4	-1.42495	0.180255	0.375629	-1.2009	-0.264114	6.13957	9.00817	5.53703	8.42738	6.56287	9.87674	9.36419	8.82444
ENSMUSG00000073274.4	Gm14636	-0.883728	0.394611	0.600838	-1.2009	-0.264114	2.40866	1.17981	0.920937	1.02009	1.79537	1.63637	1.14065	1.67702
ENSMUSG00000104316.1	Gm37909	-0.632131	0.539437	0.720404	-1.20091	-0.264134	0.288544	0.305977	0.114019	0.30854	0.181567	0.298599	0.35405	0.35405
ENSMUSG00000022887.8	Masp1	-1.06492	0.308359	0.519944	-1.20093	-0.264155	33.072	26.3197	41.9574	50.4703	31.2883	67.4875	37.7272	47.7474
ENSMUSG00000065808.1	Gm23037	-0.525382	0.609114	0.772012	-1.20094	-0.264163	0.564137	1.93737	1.44143	1.59603	0.868815	2.19089	1.29213	2.13125
ENSMUSG00000049225.14	Pdp1	-0.600834	0.559392	0.734957	-1.20096	-0.264189	1.77609	2.20869	0.692152	0.800158	2.83373	1.66066	0.819852	1.08304
ENSMUSG00000105801.1	C430019N01Rik	-0.804802	0.436957	0.639037	-1.20106	-0.264309	1.90029	0.895289	1.20516	1.11988	1.9789	1.94892	1.21778	0.992826
ENSMUSG00000078607.5	1810010H24Rik	-0.262219	0.797705	0.89269	-1.20126	-0.264548	0.679418	1.14443	4.09681	11.7238	1.01944	12.5737	0.759759	8.25112
ENSMUSG00000038618.12	Rassf7	-1.27695	0.226339	0.431666	-1.20139	-0.264708	4.72557	6.49114	4.36303	7.68657	7.7792	7.95072	6.16678	5.42254
ENSMUSG00000037426.17	Depdc5	-1.83394	0.0921633	0.251944	-1.20142	-0.264745	1.68858	1.73766	2.09436	2.11891	1.96692	2.45552	2.72979	2.06021
ENSMUSG00000041757.16	Plekha6	-0.729429	0.480064	0.676431	-1.2015	-0.26484	3.54107	6.23783	8.40006	7.45271	4.78852	12.099	10.6972	4.68689
ENSMUSG00000035521.13	Gnptg	-0.94681	0.362849	0.571397	-1.20156	-0.264913	7.69888	7.64219	5.51012	2.81833	6.64775	6.12941	8.46536	5.53502
ENSMUSG00000029726.16	Mepce	-1.88278	0.0847809	0.239157	-1.2016	-0.264954	4.81344	5.88333	5.85797	4.55315	6.64131	6.47517	6.27984	5.77973
ENSMUSG00000027531.16	Impa1	-1.68457	0.118491	0.290865	-1.20175	-0.265142	11.0076	13.414	16.1496	11.6834	15.6651	12.9943	19.2313	14.837
ENSMUSG00000021819.10	Zswim8	-1.62697	0.13031	0.305795	-1.20181	-0.265207	10.0903	8.53288	7.36699	7.25499	8.26129	10.142	10.2459	11.1316
ENSMUSG00000028799.15	Zfp362	-1.19702	0.254951	0.463402	-1.20189	-0.265306	1.43899	2.18513	2.14932	1.93068	1.69324	2.41724	2.91907	2.30268
ENSMUSG00000037210.16	Fam193a	-1.99289	0.0700828	0.213873	-1.20208	-0.265538	6.71109	6.9877	6.93605	7.31742	8.10018	7.91497	9.57546	8.08914
ENSMUSG00000052477.15	C130026I21Rik	-0.601425	0.559011	0.73478	-1.20213	-0.265598	0.351924	0.227185	0.679144	0.340545	0.399147	0.53692	0.53832	0.33706
ENSMUSG00000021504.14	B4galt7	-1.3561	0.200619	0.399812	-1.20244	-0.26596	3.23091	2.76889	2.18868	3.35828	3.68884	3.76441	3.05586	3.20846
ENSMUSG00000014498.9	Ankrd52	-1.73622	0.10871	0.276679	-1.20258	-0.266129	6.3904	7.53581	5.48383	5.25718	8.13097	6.07442	8.73547	6.73703
ENSMUSG00000037415.6	Ranbp10	-1.67961	0.119469	0.292406	-1.20279	-0.266391	9.30037	9.36315	9.0001	8.17211	11.5095	7.81951	13.5393	10.9756
ENSMUSG00000018042.17	Cyb5r3	-1.04914	0.315268	0.526241	-1.20287	-0.266484	95.6211	48.0722	60.3807	102.769	75.0131	91.2354	72.3272	118.15
ENSMUSG00000097230.1	Gm26853	-1.26473	0.230538	0.436131	-1.20308	-0.266731	0.672633	0.638473	0.648151	0.656483	0.846573	0.858775	0.936795	0.551093
ENSMUSG00000024400.15	Wdr33	-2.21309	0.0475261	0.170029	-1.20308	-0.266732	6.46083	7.82201	8.39966	7.37655	9.4741	8.68265	9.91895	8.05173
ENSMUSG00000055003.14	Lrtm2	-0.393027	0.701355	0.834332	-1.2031	-0.266754	0.900016	0.719413	2.18629	6.7601	3.49662	3.66329	0.813938	1.77438
ENSMUSG00000084433.1	Gm25945	-0.771389	0.455748	0.656538	-1.20314	-0.266804	7.20468	6.99736	9.48292	13.3356	13.163	11.5241	11.2017	7.56787
ENSMUSG00000111664.1	RP24-86H7.3	-0.36207	0.723744	0.848143	-1.2034	-0.267116	0.114261	0.063574	0.0211982	0.0504573	0.040264	0.038586	0.0504573	0.239142
ENSMUSG00000104501.1	Gm37736	-0.286201	0.77972	0.882938	-1.20352	-0.267261	0.204511	0.253336	0.456886	0.555232	0.0591043	1.37227	0.224021	1.80417
ENSMUSG00000110635.1	RP23-424A21.4	-1.08573	0.299425	0.510739	-1.20368	-0.267452	1.37798	1.78327	1.0869	1.24402	1.31288	1.28906	1.99887	2.12362
ENSMUSG00000066037.14	Hnrnpr	-1.50337	0.159205	0.348143	-1.20374	-0.267519	1.87775	2.73704	2.93311	2.69009	2.45716	3.315	3.24119	3.21793
ENSMUSG00000043467.19	Zbtb37	-0.84987	0.412422	0.616914	-1.20377	-0.267554	0.57638	2.20963	1.02792	1.04505	1.19202	1.52441	1.29309	1.18896
ENSMUSG00000023353.14	Agap3	-2.12584	0.0554931	0.186601	-1.20378	-0.267569	4.60591	4.41129	3.8855	3.82636	5.00841	4.53493	4.95872	5.65979
ENSMUSG00000026466.16	Tor1aip1	-1.09292	0.296385	0.507402	-1.20384	-0.267639	8.19332	11.9495	20.3241	16.1141	15.8673	21.1948	14.5694	13.8879
ENSMUSG00000085971.4	Gm15411	-0.410676	0.688719	0.826205	-1.20385	-0.267656	0.401511	0.523134	0.545066	0.846647	1.05314	0.359722	1.68916	0.303208
ENSMUSG00000037025.11	Foxa2	-0.962584	0.355197	0.564451	-1.2039	-0.267718	11.9951	7.27634	13.4453	9.88108	16.9583	12.8528	12.5505	8.85601
ENSMUSG00000031388.14	Naa10	-1.72105	0.111504	0.280843	-1.20413	-0.267987	1.86907	2.4789	2.34966	2.74653	3.13601	2.938	2.61305	2.54698
ENSMUSG00000021694.18	Ercc8	-1.11756	0.286141	0.497267	-1.20415	-0.268017	0.914674	0.874831	0.91323	0.604232	1.23078	0.609283	1.16875	1.06882
ENSMUSG00000075010.4	AW112010	-0.653084	0.526307	0.711393	-1.20434	-0.268245	67.3179	35.1479	118.405	57.3579	105.112	54.6505	142.691	41.3995
ENSMUSG00000002608.8	Ccdc97	-1.86974	0.0866978	0.242324	-1.20437	-0.268273	4.8376	4.54489	6.2831	5.35587	6.84554	6.87192	6.02203	5.45754
ENSMUSG00000000982.5	Ccl3	-0.438798	0.668788	0.812511	-1.20438	-0.268292	0.56085	0.862409	0.997903	0.347051	2.31985	0.56085	0.81946	0.281802
ENSMUSG00000025730.14	Rab40c	-1.8938	0.0831919	0.236722	-1.20439	-0.268299	3.34891	4.39867	4.32308	4.56381	4.39701	5.15733	5.42912	4.95967
ENSMUSG00000056579.17	Tug1	-1.79238	0.0989004	0.261663	-1.20448	-0.268407	10.3614	12.4154	8.42974	8.82301	11.8835	10.3277	13.7136	11.9559
ENSMUSG00000047888.9	Tnrc6b	-1.94265	0.0764703	0.225242	-1.20473	-0.268705	6.74589	9.42866	8.91754	8.40249	11.0543	9.90509	10.4587	8.86545
ENSMUSG00000032067.6	Pts	-1.26563	0.230227	0.435771	-1.20476	-0.268741	2.7444	3.63888	5.69984	4.61693	4.26338	4.59073	5.82386	4.85628
ENSMUSG00000091997.1	Gm6611	-1.07048	0.305953	0.517217	-1.20476	-0.268746	1.67247	2.97379	2.82257	2.58317	3.22733	2.75591	2.82257	2.97661
ENSMUSG00000009640.11	Dmap1	-1.56176	0.144928	0.328216	-1.20486	-0.268862	3.45465	2.54119	2.92416	3.0746	2.97171	4.37488	3.9838	3.25726
ENSMUSG00000046605.14	B3gntl1	-1.24902	0.236031	0.442185	-1.20486	-0.268864	1.63241	1.50414	2.47997	3.05445	2.56936	2.64239	2.49771	2.2918
ENSMUSG00000032202.11	Rab27a	-0.405886	0.692139	0.828258	-1.20486	-0.268867	0.620088	0.100126	1.47352	0.31213	0.458109	0.692394	0.38985	0.515282
ENSMUSG00000010097.13	Nxf1	-1.67154	0.121077	0.294853	-1.20494	-0.268959	10.097	12.9637	10.7456	9.00329	11.137	13.4971	11.3876	15.5399
ENSMUSG00000071652.6	Ints5	-1.53899	0.150359	0.336051	-1.205	-0.269031	2.76435	3.43435	2.70612	2.69407	3.66285	3.67659	2.78838	3.84974
ENSMUSG00000052812.4	Atad2b	-2.40531	0.0336425	0.138923	-1.20501	-0.269048	9.4645	8.02616	8.77858	9.73427	9.93305	10.4386	11.9149	11.0694
ENSMUSG00000026484.13	Rnf2	-1.61951	0.131915	0.308151	-1.20515	-0.269213	4.20508	7.45707	6.00532	5.24216	6.27406	6.05996	7.64527	7.13669
ENSMUSG00000031166.13	Wdr13	-1.86417	0.0875289	0.244069	-1.20516	-0.269228	5.06688	5.36589	4.46203	5.21674	5.15	6.65677	7.42648	5.24135
ENSMUSG00000024516.12	Sec11c	-1.08589	0.299358	0.510739	-1.2052	-0.269267	8.65449	12.1279	9.89544	6.31258	7.54052	13.587	11.3932	11.8768
ENSMUSG00000031386.14	Hcfc1	-2.24935	0.0445454	0.164111	-1.20533	-0.269431	8.25857	10.6353	9.26257	8.86376	11.4266	11.2701	10.5341	11.2628
ENSMUSG00000037921.15	Ddx60	-0.62109	0.546431	0.725148	-1.20547	-0.269601	3.80426	1.76649	6.43611	2.99232	2.11674	8.19389	4.74988	3.34956
ENSMUSG00000031714.9	Gab1	-1.66317	0.122765	0.2965	-1.20553	-0.269673	3.66788	5.88382	3.71557	3.66635	5.41122	5.23289	4.45118	4.86444
ENSMUSG00000037982.16	Gm9725	-0.817905	0.429727	0.633293	-1.20557	-0.269721	0.183582	0.277039	0.146381	0.232915	0.250087	0.184763	0.360326	0.21782
ENSMUSG00000002083.13	Bbc3	-0.790272	0.445066	0.646497	-1.20562	-0.269775	2.1395	1.38937	1.82155	3.24617	2.1395	4.11353	2.20153	1.89871
ENSMUSG00000033671.18	Cep350	-1.25591	0.23361	0.43944	-1.20575	-0.269933	5.64079	11.5136	10.9325	10.2733	10.7458	9.65717	11.1905	13.3256
ENSMUSG00000021277.16	Traf3	-2.15925	0.0523037	0.179805	-1.2058	-0.269986	4.21515	4.88058	4.16868	4.74725	5.93284	5.00109	6.24348	4.63689
ENSMUSG00000042594.16	Sh2b3	-1.60773	0.134484	0.311836	-1.20581	-0.270003	4.4293	4.77387	6.63807	5.50103	7.00279	7.9324	5.18608	5.62286
ENSMUSG00000038658.15	Ric1	-1.49158	0.162228	0.352045	-1.20581	-0.270008	6.10751	5.98161	7.3424	6.61529	7.53315	6.6502	6.32767	11.7289
ENSMUSG00000046707.9	Csnk2a2	-1.5689	0.143261	0.325212	-1.20608	-0.270324	4.3671	4.90245	2.70591	3.31789	4.62486	4.41703	4.58114	4.34293
ENSMUSG00000020171.7	Yeats4	-1.25925	0.232443	0.438256	-1.20636	-0.27066	9.23006	9.60213	7.70719	7.79798	13.1181	13.1046	7.03255	9.03478
ENSMUSG00000006134.3	Crkl	-1.53326	0.151752	0.337859	-1.20652	-0.270851	9.75529	16.7224	10.9828	13.6775	15.7721	13.5483	13.9015	17.4971
ENSMUSG00000035623.14	Rsf1	-1.34652	0.203597	0.403931	-1.20657	-0.270917	2.36241	4.25709	2.41132	2.287	3.3268	2.71356	3.94295	3.30394
ENSMUSG00000033983.13	Coil	-1.42455	0.180367	0.375687	-1.2066	-0.270944	1.00658	1.04883	1.21251	1.23413	1.36733	1.54824	1.20029	1.30481
ENSMUSG00000029328.15	Hnrnpdl	-1.99799	0.0694627	0.213068	-1.2066	-0.270952	10.1698	11.9548	13.5793	10.4532	14.6659	14.696	12.6967	13.4078
ENSMUSG00000105456.1	Gm43745	-0.190564	0.852129	0.921977	-1.2067	-0.271067	0.053381	0.607977	0.0141893	0.053381	1.17544	0.0155497	0.145679	0.0141893
ENSMUSG00000001943.8	Vsig2	-0.575874	0.575592	0.74817	-1.20681	-0.2712	1.67103	1.71539	0.627349	0.909707	0.930581	1.71539	1.44458	1.54398
ENSMUSG00000020257.13	Wdr82	-1.85895	0.0883138	0.245418	-1.20696	-0.271374	8.04094	10.2388	8.82449	7.72939	11.9289	9.03725	9.0546	12.2257
ENSMUSG00000093465.1	Gm20682	-0.626269	0.543144	0.722554	-1.20701	-0.271435	0.334818	0.429976	0.562943	0.599173	0.220503	0.849932	0.613636	0.959919
ENSMUSG00000068328.9	Aup1	-2.21474	0.0473868	0.169869	-1.20715	-0.271605	21.3521	19.9326	21.2787	19.3214	25.3255	28.941	24.7127	20.6075
ENSMUSG00000021420.12	Fars2	-1.76842	0.102985	0.268236	-1.20721	-0.27168	11.9955	7.61455	9.9999	9.53316	10.9435	10.8265	11.2195	14.1473
ENSMUSG00000089998.2	Phtf1os	-0.813846	0.431958	0.635172	-1.2073	-0.271779	0.141631	0.294404	0.375059	0.197957	0.312784	0.294404	0.254704	0.269429
ENSMUSG00000033323.13	Ctdp1	-1.95385	0.075001	0.222667	-1.20733	-0.271819	4.21048	5.2049	4.37395	4.07395	5.41197	5.02318	5.95251	5.10493
ENSMUSG00000036712.15	Cyld	-1.61809	0.132221	0.308706	-1.20733	-0.27182	3.32151	4.12697	3.17169	3.12951	4.90836	3.55593	5.16058	3.21468
ENSMUSG00000087424.1	5730405O15Rik	-0.807622	0.435394	0.637819	-1.20743	-0.271936	0.811523	0.669801	0.935601	1.5571	1.33055	0.711582	1.09219	1.66424
ENSMUSG00000085355.2	3010003L21Rik	-0.352164	0.730967	0.852929	-1.20745	-0.271968	0.674043	0.819637	0.186853	0.0752383	0.483689	0.212438	0.781684	0.201071
ENSMUSG00000103869.1	Gm37420	-0.876505	0.398366	0.604771	-1.20749	-0.272008	2.65213	2.94114	4.08559	3.86484	3.62995	4.43425	5.89629	2.722
ENSMUSG00000038797.13	Zscan2	-1.39592	0.188619	0.386294	-1.20756	-0.272094	0.994576	1.26342	0.908046	1.37614	1.26692	1.18906	1.43109	1.55821
ENSMUSG00000020783.14	Ncbp3	-1.88713	0.0841503	0.238277	-1.20764	-0.272196	1.64574	1.49165	1.16926	1.34345	1.40392	1.91222	1.6835	1.8252
ENSMUSG00000103897.1	Pcdhga8	-0.653703	0.525921	0.711033	-1.2077	-0.272261	0.384707	0.31971	0.289464	0.45627	0.163956	0.704696	0.593525	0.540602
ENSMUSG00000051735.7	Rinl	-0.635222	0.537489	0.719298	-1.20776	-0.27233	0.595518	0.406717	0.473997	0.613679	0.873096	0.768859	0.705587	0.300803
ENSMUSG00000072082.6	Ccnf	-0.695857	0.500085	0.691797	-1.20809	-0.272733	2.14765	1.97922	2.27058	2.86115	1.96136	3.11308	2.83541	3.51638
ENSMUSG00000021969.7	Zdhhc20	-1.77469	0.101901	0.266457	-1.20813	-0.272773	5.04995	7.2834	4.4865	4.93364	7.02627	6.0912	5.82172	6.93404
ENSMUSG00000097021.7	4933433G15Rik	-0.579339	0.573328	0.746191	-1.20814	-0.272792	0.36397	0.391101	0.257314	0.118932	0.31211	0.291142	0.345844	0.297379
ENSMUSG00000086228.2	Ubap1l	-0.491125	0.632406	0.788072	-1.20828	-0.272961	0.165963	0.220969	0.267775	0.357749	0.239831	0.272936	0.242608	0.48748
ENSMUSG00000090083.10	Rnf8	-1.43856	0.176442	0.37074	-1.20844	-0.273149	0.906352	0.805625	0.88003	0.926824	1.2314	1.14233	1.06821	0.82835
ENSMUSG00000042500.11	Ago4	-1.32085	0.211761	0.414106	-1.20854	-0.27326	1.22379	1.41197	1.94296	1.10307	1.49353	1.78948	1.5961	1.86695
ENSMUSG00000024908.14	Ppp6r3	-1.72088	0.111537	0.280885	-1.20859	-0.273319	23.4753	30.8079	24.2189	21.5384	38.4097	24.8365	30.3031	28.1416
ENSMUSG00000089204.1	Mir1927	-0.568895	0.580166	0.751301	-1.20864	-0.273381	2.73073	3.94139	4.28463	3.26784	4.1732	6.51237	2.02229	5.71528
ENSMUSG00000032743.15	D430042O09Rik	-1.51332	0.15669	0.344745	-1.20895	-0.27375	1.90921	1.82554	1.4814	1.75223	1.84699	2.06743	2.81956	1.79601
ENSMUSG00000020828.13	Pld2	-1.424	0.180524	0.375753	-1.209	-0.273818	2.09694	2.16094	1.67131	1.84205	2.33927	2.88344	2.16631	2.01202
ENSMUSG00000107633.1	Gm44078	-0.413087	0.687	0.825191	-1.20904	-0.27386	0.0496755	0.0625889	0.222261	0.222261	0.249662	0.140261	0.103671	0.08158
ENSMUSG00000040250.14	Asun	-2.01073	0.0679364	0.210074	-1.20904	-0.273866	2.06205	2.91461	2.18413	2.55648	2.99707	2.56839	3.27759	2.82468
ENSMUSG00000020901.13	Pik3r5	-1.04207	0.3184	0.529035	-1.20905	-0.273873	0.712531	0.48364	0.662093	0.716768	1.02128	0.991569	0.583118	0.572603
ENSMUSG00000050965.14	Prkca	-0.625428	0.543677	0.722644	-1.20907	-0.273898	1.92138	4.30184	4.43058	7.18186	3.22296	9.70025	2.90403	6.16994
ENSMUSG00000051065.8	Mb21d2	-1.64801	0.125877	0.301135	-1.2091	-0.273936	4.99544	6.5014	4.97402	7.66261	6.73851	7.75342	7.03514	7.14899
ENSMUSG00000034889.7	Cactin	-1.56994	0.143019	0.324836	-1.20912	-0.27396	5.10215	3.26818	3.41692	3.71663	4.89352	5.2304	4.48755	3.93643
ENSMUSG00000022779.14	Top3b	-2.19968	0.0486759	0.172389	-1.20922	-0.274073	2.91954	3.611	3.71139	3.31745	3.86843	3.94466	4.50143	4.03595
ENSMUSG00000086219.7	Srrm4os	-0.389209	0.704101	0.835826	-1.20927	-0.274133	0.170442	0.106262	0.0673509	0.127777	0.388259	0.0547694	0.10154	0.147672
ENSMUSG00000017950.16	Hnf4a	-1.15669	0.270434	0.481309	-1.20929	-0.274163	116.491	219.305	99.8578	125.916	190.168	178.138	135.419	152.667
ENSMUSG00000035696.15	Rnf38	-1.58046	0.140598	0.321335	-1.20942	-0.27431	4.41616	6.13033	4.25963	3.93009	5.49104	6.54767	6.09394	4.42029
ENSMUSG00000104295.1	Gm6197	-0.463626	0.651408	0.800531	-1.20964	-0.274576	1.2622	0.36478	0.54222	0.687121	0.475464	0.573417	1.46726	1.04311
ENSMUSG00000034786.17	Gpsm3	-0.891793	0.390446	0.596832	-1.20976	-0.274718	1.20932	0.915677	2.13109	1.49791	2.11167	2.13109	1.53399	1.05665
ENSMUSG00000038371.15	Sbf2	-2.0858	0.0595567	0.194454	-1.20987	-0.274849	5.17018	6.18529	5.14956	5.06481	6.36328	6.81559	6.748	6.12438
ENSMUSG00000024970.4	AI846148	-1.02366	0.326663	0.537142	-1.20987	-0.274854	1.91063	2.56378	1.11845	1.50029	2.30069	2.24809	2.31775	1.41713
ENSMUSG00000076498.2	Trbc2	-0.391923	0.702148	0.834705	-1.20988	-0.274863	1.07399	0.620826	0.913993	1.02579	2.88841	0.289281	2.26457	0.684352
ENSMUSG00000044986.8	Tst	-0.581097	0.572181	0.745263	-1.20995	-0.274944	88.2396	314.541	53.6316	55.5008	140.228	72.0669	141.594	125.349
ENSMUSG00000072974.4	Gm4787	-1.11998	0.28515	0.496701	-1.21001	-0.275017	1.22712	1.66539	1.7377	2.3249	1.76849	1.59844	2.42698	2.63052
ENSMUSG00000030909.6	Anks4b	-1.23517	0.240957	0.447303	-1.21017	-0.275208	14.3132	29.9313	15.1907	24.3368	22.396	25.103	27.0273	22.5475
ENSMUSG00000037536.13	Fbxo34	-0.967208	0.352976	0.562532	-1.21029	-0.275354	4.79137	10.5225	3.75762	5.28897	7.46499	5.0576	8.84245	6.35487
ENSMUSG00000089296.1	Gm23205	-0.628509	0.541726	0.721792	-1.21034	-0.275411	4.67588	3.77075	5.70974	5.36926	9.34813	3.02867	7.72635	5.24022
ENSMUSG00000045867.9	Cradd	-1.01955	0.328526	0.538872	-1.21045	-0.275543	5.10672	3.3135	7.33851	6.20608	6.43538	6.71858	9.22258	4.12965
ENSMUSG00000020263.14	Appl2	-1.12995	0.281095	0.492501	-1.21075	-0.275904	9.67157	5.82763	6.99379	4.51542	6.5642	9.72844	6.00659	9.97882
ENSMUSG00000109721.1	Gm45280	-0.807695	0.435353	0.637812	-1.21079	-0.275947	0.461424	0.340688	0.381125	0.671704	0.427159	0.962866	0.463351	0.451186
ENSMUSG00000059013.12	Sh2d3c	-1.10619	0.290834	0.501923	-1.21087	-0.276048	1.80461	1.04477	1.39322	1.33995	1.40979	2.7087	1.61018	1.23032
ENSMUSG00000046876.15	Atxn1	-0.766343	0.45863	0.658891	-1.21092	-0.276103	2.1443	1.83854	4.84566	5.55045	2.74771	4.79817	4.86184	3.56362
ENSMUSG00000030929.17	Eri2	-1.57593	0.141636	0.322746	-1.211	-0.276202	1.98087	1.54986	1.21681	1.35643	1.80725	1.71243	2.08222	1.70682
ENSMUSG00000058886.9	Deaf1	-1.77272	0.102241	0.267108	-1.21101	-0.276209	2.98098	4.20449	3.95492	3.51443	4.42966	4.70177	3.66143	4.87345
ENSMUSG00000024163.17	Mapk8ip3	-1.19843	0.254423	0.462769	-1.2111	-0.276322	2.02285	3.07256	3.8521	4.36895	3.19552	4.19508	4.08479	4.10564
ENSMUSG00000042275.8	Pelo	-1.43505	0.177418	0.372225	-1.21111	-0.276326	7.30532	7.62947	10.2144	8.9787	10.9	9.25	9.58764	11.3905
ENSMUSG00000029729.12	Zkscan1	-1.25895	0.232546	0.438358	-1.21115	-0.276372	8.44351	10.0814	10.3944	11.3817	8.16497	16.6811	10.1556	15.5225
ENSMUSG00000025479.9	Cyp2e1	-0.219414	0.830102	0.909587	-1.21123	-0.276477	1218.92	1002.6	1028.98	153.397	5630.77	51.4622	4485.82	327.513
ENSMUSG00000029624.10	Ptcd1	-1.83345	0.0922412	0.252075	-1.21123	-0.276478	5.01936	5.58875	4.06246	4.13433	6.77666	5.38902	5.72641	4.76802
ENSMUSG00000000532.10	Acvr1b	-1.22551	0.24444	0.451759	-1.21143	-0.276706	3.25935	5.15196	5.75585	5.06696	6.18666	7.85402	4.20949	5.05008
ENSMUSG00000042390.9	Gatad2b	-1.69802	0.11587	0.287082	-1.21144	-0.27672	3.46643	5.96309	4.76555	4.4753	5.58746	5.43025	6.27354	5.00331
ENSMUSG00000023952.13	Gtpbp2	-1.18644	0.258944	0.468418	-1.21172	-0.277051	8.92722	12.7663	6.77252	6.91121	9.87006	9.48375	14.2685	8.60493
ENSMUSG00000034799.16	Unc13a	-0.391733	0.702285	0.834705	-1.21174	-0.277085	0.128664	0.180933	0.0171006	0.0669416	0.0566624	0.24713	0.0906932	0.0427586
ENSMUSG00000031754.10	Nudt21	-1.80399	0.0969757	0.25854	-1.212	-0.277394	4.58094	3.95969	3.40443	3.39657	5.11674	4.75468	3.58991	5.18545
ENSMUSG00000028080.16	Lrba	-2.15397	0.0527958	0.180879	-1.21202	-0.277413	4.99709	4.70625	6.2619	5.97734	6.61397	6.03738	6.95185	6.82289
ENSMUSG00000078908.10	Mon1b	-1.48251	0.164589	0.355217	-1.21206	-0.277457	2.66783	2.55691	1.5723	2.16206	3.22827	2.45777	2.68686	2.31201
ENSMUSG00000032580.12	Rbm5	-1.43353	0.177841	0.37259	-1.21209	-0.277498	3.82656	6.54479	6.07027	5.36375	6.00839	5.8997	6.91492	7.1856
ENSMUSG00000040390.13	Map3k10	-1.46448	0.169367	0.361765	-1.21211	-0.277518	2.5955	3.85243	2.62895	3.54036	3.75032	3.53337	5.04194	2.95459
ENSMUSG00000040410.14	Fbxl4	-1.55304	0.146989	0.331325	-1.21213	-0.277543	6.91462	4.40053	4.81569	4.16711	7.12963	6.35344	5.46588	5.32042
ENSMUSG00000031834.15	Pik3r2	-1.34806	0.203118	0.403225	-1.21227	-0.277706	3.08109	3.69268	2.05973	2.03517	3.84109	3.15222	3.01086	2.76206
ENSMUSG00000019866.14	Aim1	-0.581035	0.572221	0.745263	-1.21228	-0.277727	8.58455	1.45931	8.82887	6.98486	4.48715	8.59344	6.33304	6.84894
ENSMUSG00000042599.8	Kdm7a	-1.60637	0.134783	0.312409	-1.21244	-0.277908	5.77727	7.91998	6.44262	6.81684	7.48745	9.69775	6.08464	9.83988
ENSMUSG00000028859.14	Csf3r	-0.922108	0.375065	0.581949	-1.2126	-0.278103	1.35495	0.828266	1.88025	1.51209	1.91433	2.43689	1.39334	1.02677
ENSMUSG00000017561.16	Crlf3	-1.50167	0.159637	0.34864	-1.21266	-0.278175	3.88086	2.36325	4.23746	3.84478	4.56273	4.26812	3.61784	4.63616
ENSMUSG00000006276.10	Eps15l1	-1.6088	0.134248	0.311452	-1.2127	-0.278219	4.76686	5.62688	4.74982	5.41451	5.44266	6.06415	6.48615	6.96976
ENSMUSG00000030718.9	Ppme1	-0.991488	0.341477	0.55164	-1.21272	-0.278242	9.5348	14.9191	6.13227	8.59173	16.7652	7.90878	13.6259	8.89176
ENSMUSG00000082644.1	Mup-ps19	-0.202998	0.842619	0.916991	-1.21276	-0.278298	0.193673	0.0514807	0.253259	0.601066	0.061825	0.0564163	1.20945	1.03997
ENSMUSG00000074876.5	Spata5l1	-0.623234	0.545069	0.72392	-1.21277	-0.278306	0.458855	0.277706	0.325478	0.27062	0.58603	0.277706	0.37042	0.402693
ENSMUSG00000042557.14	Sin3a	-1.99695	0.0695887	0.21324	-1.21282	-0.278369	7.13948	7.89759	9.73323	8.36488	10.4521	9.91681	11.4825	8.35756
ENSMUSG00000028243.5	Ubxn2b	-1.45171	0.17282	0.365884	-1.21293	-0.278494	1.36474	1.09138	0.860553	0.915619	1.48777	1.13582	1.43609	1.03807
ENSMUSG00000034430.16	Zxdc	-2.02887	0.0658158	0.206178	-1.21307	-0.278659	2.86476	3.57284	3.16113	3.2731	3.72589	3.33843	4.88742	3.77049
ENSMUSG00000103313.1	Gm38357	-0.42723	0.676956	0.818056	-1.21314	-0.278749	0.766431	1.53517	2.51443	4.25213	2.1448	1.5846	1.76079	4.63049
ENSMUSG00000041135.15	Ripk2	-1.266	0.2301	0.435623	-1.21361	-0.279305	2.7142	4.58542	3.8159	3.91828	6.49176	3.81767	4.22775	3.67608
ENSMUSG00000032078.17	Zpr1	-0.799039	0.440162	0.642233	-1.21361	-0.279308	11.1245	10.2405	15.7962	14.2927	11.1538	15.768	8.89349	35.4541
ENSMUSG00000040359.14	Ufl1	-1.63735	0.128106	0.302962	-1.21364	-0.27934	8.25555	10.2797	9.31342	9.15144	10.1627	8.70719	12.4011	14.2276
ENSMUSG00000028073.15	Pear1	-0.695497	0.500303	0.691938	-1.21377	-0.27949	1.03808	0.962377	1.75449	1.30758	1.34949	3.17766	0.703411	1.61623
ENSMUSG00000104785.1	Gm31121	-0.112871	0.912043	0.954395	-1.21379	-0.279514	0.018909	0.018909	0.018909	0.018909	0.0227086	0.0207219	0.0311858	0.018909
ENSMUSG00000036606.16	Plxnb2	-1.12267	0.28405	0.495554	-1.21383	-0.279569	26.7179	65.4589	44.5122	34.4961	42.7887	63.4212	46.0086	47.3723
ENSMUSG00000105374.1	Gm42551	-1.03693	0.32069	0.53097	-1.21388	-0.279631	2.4096	3.3402	2.22431	2.50782	2.35725	2.30789	4.09919	4.54906
ENSMUSG00000029780.14	Nt5c3	-1.04786	0.315834	0.526612	-1.21397	-0.279728	11.1276	4.22222	6.95931	7.79438	11.1896	8.82279	9.07561	6.19168
ENSMUSG00000031242.7	2610002M06Rik	-1.17107	0.26483	0.474699	-1.21408	-0.279865	4.10461	2.08788	3.51531	4.49273	3.48613	3.29078	5.05824	5.19815
ENSMUSG00000073179.3	Gm10478	-0.519478	0.613097	0.775144	-1.21415	-0.279943	1.32587	1.318	1.36299	0.78776	1.14868	1.48511	1.19589	2.08639
ENSMUSG00000043940.15	Wdfy3	-1.44654	0.174236	0.367759	-1.21419	-0.27999	14.2272	16.5219	18.0152	12.209	19.1873	16.8	24.7209	14.1875
ENSMUSG00000053110.13	Yap1	-1.89494	0.0830293	0.23656	-1.21432	-0.280155	8.39283	12.4984	9.58703	10.3072	12.0902	13.5612	10.2057	13.5414
ENSMUSG00000058239.13	Usf2	-2.15975	0.0522577	0.17975	-1.21435	-0.280188	9.97675	7.95259	11.0636	8.35454	12.4205	10.6083	11.5123	10.5269
ENSMUSG00000045180.13	Shroom2	-1.16462	0.267333	0.477343	-1.21439	-0.280237	7.75745	3.34046	7.09859	5.25998	6.62982	5.3942	8.15312	7.18637
ENSMUSG00000031935.9	Med17	-1.99371	0.0699822	0.213799	-1.21444	-0.280289	4.4842	4.984	3.70755	3.78694	5.24029	4.55466	5.46476	5.23474
ENSMUSG00000031668.14	Eif2ak3	-1.0563	0.312119	0.523203	-1.21463	-0.280521	6.63195	10.8362	4.64678	6.34854	6.89636	6.38496	10.3132	10.133
ENSMUSG00000088514.1	Gm24436	-0.41844	0.683191	0.822434	-1.21471	-0.280618	0.880268	1.72824	1.0809	1.17945	3.60963	0.662855	2.20575	0.714771
ENSMUSG00000039176.17	Polg	-1.91882	0.0796839	0.230723	-1.21472	-0.280621	5.45091	3.72714	4.45226	4.32774	4.60079	6.57698	5.28392	5.31919
ENSMUSG00000033177.13	Tmprss7	-0.321007	0.753857	0.866906	-1.21473	-0.280631	0.185071	0.00941786	0.100263	0.164619	0.138176	0.0504484	0.0463311	0.219586
ENSMUSG00000026447.16	Pik3c2b	-1.5324	0.151963	0.338119	-1.21497	-0.280922	2.1561	2.04618	3.27647	3.023	3.30986	3.86948	2.44894	3.02121
ENSMUSG00000071645.5	Tut1	-1.30843	0.215805	0.419178	-1.21522	-0.281216	4.70247	5.75537	4.70617	4.89665	6.94957	5.43485	5.43485	6.57041
ENSMUSG00000063018.6	2010204K13Rik	-0.221079	0.828836	0.908865	-1.21541	-0.281449	0.469489	0.752468	0.0222132	0.0830331	0.357852	0.44842	0.0168784	0.482877
ENSMUSG00000047728.12	BC025446	-1.29603	0.219908	0.423707	-1.2156	-0.281665	43.3696	69.9685	51.1665	51.5399	58.6744	101.185	53.7856	55.4254
ENSMUSG00000044447.4	Dock5	-1.48315	0.16442	0.35496	-1.21567	-0.281757	5.14427	8.60734	4.79529	7.91556	7.84942	8.33958	7.72217	7.31538
ENSMUSG00000033352.11	Map2k4	-1.62566	0.13059	0.306093	-1.2158	-0.281902	11.9994	7.79849	8.62935	12.3041	13.993	12.003	10.2388	12.637
ENSMUSG00000107116.1	Gm43274	-1.06014	0.310442	0.521708	-1.21586	-0.281982	0.5265	0.62905	0.773795	0.788959	0.809033	0.623906	0.81358	1.09226
ENSMUSG00000060467.4	Gm10080	-0.368175	0.719306	0.845096	-1.21589	-0.282018	1.09958	1.30831	0.23947	0.300094	1.03854	1.3427	0.300094	0.492833
ENSMUSG00000110972.1	RP23-162P10.2	-0.893744	0.389444	0.595659	-1.21591	-0.282036	0.547788	1.01832	0.507747	0.913732	0.823056	0.819555	1.00583	0.816896
ENSMUSG00000028426.10	Rad23b	-1.26624	0.230015	0.435602	-1.21595	-0.282087	14.4177	26.5465	32.1949	24.4564	26.2118	28.5426	34.3962	25.797
ENSMUSG00000005982.13	Naa60	-1.36843	0.196837	0.394709	-1.21611	-0.282272	10.2217	16.3245	18.552	12.5336	20.9084	13.2357	18.8173	16.3639
ENSMUSG00000103983.1	Gm20045	-0.946963	0.362774	0.57133	-1.21628	-0.28248	0.407918	1.07663	0.821998	0.906451	0.87262	0.745178	1.11801	0.968918
ENSMUSG00000054426.11	A930005H10Rik	-0.923963	0.374138	0.580982	-1.2163	-0.282502	0.930831	2.14386	1.81911	1.654	2.37656	1.10377	2.23428	2.20541
ENSMUSG00000032185.15	Carm1	-1.73441	0.109041	0.277207	-1.21639	-0.282605	4.25724	6.94969	5.35294	6.04487	7.35865	7.39058	5.35649	7.14047
ENSMUSG00000003233.11	Dvl3	-1.66461	0.122474	0.296163	-1.21646	-0.282694	3.02103	5.43933	3.85437	3.88655	5.03132	4.49541	4.60086	5.12121
ENSMUSG00000099384.6	1700110C19Rik	-0.44161	0.666809	0.810766	-1.2166	-0.282856	0.370769	0.230977	0.301061	0.496785	0.301061	0.517615	0.382585	0.489917
ENSMUSG00000026584.14	Scyl3	-1.54654	0.148538	0.333434	-1.21662	-0.28288	3.48276	6.08646	6.2511	5.85388	6.13794	6.14378	6.64794	6.75745
ENSMUSG00000107215.1	Gm43197	-0.766982	0.458265	0.65863	-1.21697	-0.283291	2.51882	1.03918	2.77918	1.91393	1.65236	4.02861	2.49633	1.88977
ENSMUSG00000039686.14	Zer1	-1.49918	0.160273	0.349404	-1.21703	-0.283364	1.83021	2.67038	2.95354	2.56222	3.16501	3.79399	2.19963	3.04062
ENSMUSG00000041012.4	Cmtm8	-1.0296	0.32398	0.534396	-1.21712	-0.283477	3.93079	4.78589	8.11572	5.89531	4.41521	9.73278	5.40145	8.59646
ENSMUSG00000026939.12	Tmem141	-0.906622	0.382869	0.589216	-1.21714	-0.283495	5.25171	5.97022	5.95316	9.33802	13.48	9.52128	4.93034	5.60124
ENSMUSG00000054199.17	Gon4l	-2.29845	0.0407916	0.156017	-1.21715	-0.283503	2.97373	3.39213	3.66821	3.30439	4.04129	3.88495	4.17198	4.09464
ENSMUSG00000017765.17	Slc12a4	-1.1779	0.262202	0.472179	-1.21729	-0.283671	5.97318	8.72996	4.17541	5.2931	6.68713	8.41213	4.78763	9.36678
ENSMUSG00000043323.16	Fbrsl1	-1.33738	0.206475	0.407993	-1.2173	-0.283683	2.44883	2.95625	4.68752	3.616	3.89852	4.85407	3.68219	3.85264
ENSMUSG00000097479.1	Gm26582	-0.778346	0.451794	0.652624	-1.21757	-0.284002	0.226427	0.200225	0.133541	0.269539	0.196516	0.205638	0.377184	0.243826
ENSMUSG00000038145.17	Snrk	-1.49905	0.160307	0.349404	-1.21773	-0.28419	9.08276	10.7556	13.6491	14.2346	13.4401	14.0522	11.8356	18.6156
ENSMUSG00000039634.12	Zfp189	-0.878404	0.397376	0.60369	-1.21786	-0.284345	1.61835	5.71766	2.69271	2.40829	2.70386	3.88257	2.94403	4.18469
ENSMUSG00000097378.7	B230208H11Rik	-0.600053	0.559894	0.735399	-1.21797	-0.284484	0.615653	0.372603	1.15672	0.544412	1.32484	1.1331	0.363096	0.5403
ENSMUSG00000041417.15	Pik3r1	-1.71513	0.112613	0.282563	-1.21799	-0.284504	9.07737	13.247	13.1539	9.29982	13.5303	11.7028	13.6063	15.0306
ENSMUSG00000018750.14	Zbtb4	-1.63344	0.128934	0.303878	-1.2184	-0.284994	3.82419	4.126	4.61543	3.28131	5.06653	5.39789	3.92576	4.89988
ENSMUSG00000081633.1	Gm8522	-0.509073	0.620149	0.779211	-1.21841	-0.284995	0.203216	0.178714	0.709779	0.764096	0.293665	0.563308	0.412553	0.668704
ENSMUSG00000028188.13	Spata1	-1.31419	0.213924	0.416744	-1.21868	-0.285318	0.6659	0.937822	1.0427	0.911687	1.11398	0.863459	0.959142	1.42579
ENSMUSG00000029482.4	Aacs	-0.693531	0.501491	0.692832	-1.21868	-0.28532	16.5677	17.3828	19.9902	26.8404	26.6034	21.301	12.7305	46.939
ENSMUSG00000002763.16	Pex6	-1.26655	0.229911	0.435587	-1.21877	-0.285426	8.90358	11.7656	20.3991	17.172	18.1467	16.4304	18.4186	14.8004
ENSMUSG00000029111.7	Nelfa	-1.84202	0.0909039	0.250136	-1.21881	-0.285473	3.19485	4.0871	3.40402	3.79072	4.77755	3.89814	4.50862	4.38988
ENSMUSG00000046897.16	Zfp740	-1.55063	0.14756	0.332059	-1.21899	-0.285684	5.55403	10.9381	9.30029	7.15843	10.0158	9.00669	10.0539	9.83275
ENSMUSG00000019066.13	Rab3d	-0.631915	0.539574	0.72047	-1.219	-0.285696	4.7144	4.52435	5.70883	5.4083	4.22673	15.0979	2.32516	9.84216
ENSMUSG00000054874.12	Pcnx3	-1.92943	0.0782382	0.228387	-1.21901	-0.285709	5.4514	8.01389	7.28401	6.39903	7.30771	8.04334	9.68447	7.89692
ENSMUSG00000047959.4	Kcna3	-0.465625	0.650017	0.800346	-1.21907	-0.285777	0.452782	0.347321	0.129426	0.330025	0.632645	0.105248	0.40189	0.573139
ENSMUSG00000031672.8	Got2	-1.26626	0.230009	0.435602	-1.21914	-0.285862	56.426	41.1368	62.2014	95.1942	85.4256	62.8027	79.4637	71.1856
ENSMUSG00000020309.6	Chac2	-1.21372	0.248748	0.456124	-1.21916	-0.28589	12.6667	8.15964	10.6471	12.8895	16.0919	8.17532	17.1404	14.1431
ENSMUSG00000029823.16	Luc7l2	-1.25417	0.23422	0.44015	-1.21929	-0.286047	13.6388	19.2122	27.9745	27.7538	21.0841	27.6355	28.954	26.6189
ENSMUSG00000080237.2	Gm14239	-1.14487	0.275104	0.486193	-1.21931	-0.286063	4.78125	4.59161	4.4971	6.62509	8.04879	4.17818	7.69941	5.52737
ENSMUSG00000085078.1	C030013C21Rik	-0.539124	0.599893	0.765561	-1.21932	-0.286078	0.605806	0.363829	0.271523	0.448044	0.208315	0.664683	0.46683	1.03926
ENSMUSG00000013584.5	Aldh1a2	-0.208331	0.838547	0.914913	-1.21959	-0.286392	0.980579	0.543178	0.351508	0.628985	16.4956	0.0884197	1.47472	0.0953448
ENSMUSG00000056209.7	Npm3	-1.30888	0.215659	0.419154	-1.21979	-0.28663	3.80012	4.35364	2.72646	2.76815	4.35364	3.44364	3.82838	4.8381
ENSMUSG00000040225.15	Prrc2c	-1.43552	0.177285	0.372121	-1.2202	-0.28712	8.51115	17.6153	13.8731	13.1186	14.6801	15.2608	15.5629	17.4609
ENSMUSG00000062794.8	Zfp599	-0.461579	0.652833	0.801661	-1.22021	-0.287132	0.253662	0.10867	0.587104	0.966091	0.354091	0.435299	0.409849	0.576427
ENSMUSG00000035367.8	Rmi1	-1.77217	0.102335	0.267206	-1.22032	-0.287259	2.50727	1.87804	2.79255	1.9909	2.65665	2.73919	2.57127	3.1642
ENSMUSG00000041598.7	Cdc42ep4	-2.21604	0.0472766	0.169608	-1.22063	-0.287622	10.7839	11.6435	11.0992	12.404	13.2573	13.2067	16.0729	13.6261
ENSMUSG00000062202.13	Btbd9	-2.01777	0.0671057	0.208657	-1.22104	-0.288107	3.33609	4.95262	4.93697	4.90858	5.65419	5.41351	5.11703	5.66502
ENSMUSG00000043760.16	Pkhd1	-0.614556	0.550593	0.728433	-1.22108	-0.288156	1.61633	1.96525	5.45107	5.37803	2.14488	5.80264	2.99131	5.54036
ENSMUSG00000105472.1	Gm43024	-1.29106	0.221567	0.425395	-1.22135	-0.288475	0.47338	0.453336	0.516137	0.522739	0.482148	0.552693	0.817299	0.604894
ENSMUSG00000042737.9	Dpm3	-0.905112	0.383636	0.589991	-1.22136	-0.288492	4.01726	2.6582	3.84256	2.39615	4.83636	3.45458	3.00004	4.38831
ENSMUSG00000111165.1	RP23-225D5.3	-0.610273	0.553331	0.730848	-1.22144	-0.288579	0.51319	0.740709	1.51638	1.38092	1.0622	1.41374	0.562814	2.10637
ENSMUSG00000071478.5	Hist1h2ad	-0.588483	0.567377	0.74142	-1.22163	-0.288811	6.37372	5.19507	2.68148	1.65096	4.91352	5.04758	4.21885	3.06498
ENSMUSG00000050232.6	Cxcr3	-0.430198	0.674856	0.817054	-1.22169	-0.288883	0.226461	0.124703	0.241854	0.180215	0.448013	0.214402	0.485454	0.0529883
ENSMUSG00000107736.1	Gm44148	-0.660353	0.521795	0.707319	-1.22179	-0.288995	0.841269	1.65167	2.00153	1.98641	1.94961	1.49865	3.62285	1.11162
ENSMUSG00000104392.1	Gm37962	-0.811834	0.433067	0.635889	-1.22184	-0.289061	0.578935	0.665638	0.610385	0.700109	0.786554	0.375808	1.40552	0.912928
ENSMUSG00000111605.1	RP24-325N9.4	-1.06703	0.307444	0.518907	-1.22186	-0.289082	2.51784	2.05811	3.09669	3.80442	2.60349	3.1462	3.30336	5.27127
ENSMUSG00000081873.1	Gm15197	-0.465828	0.649876	0.800346	-1.22192	-0.289146	0.382386	0.898768	0.21943	0.652621	0.21943	0.544626	0.776422	1.30328
ENSMUSG00000074794.9	Arrdc3	-0.854713	0.409842	0.614104	-1.22197	-0.289208	32.7809	43.2738	31.775	28.9232	46.7917	36.746	83.0567	20.7485
ENSMUSG00000079499.9	6530402F18Rik	-0.873092	0.400148	0.606187	-1.22199	-0.289235	0.303609	0.19435	0.414429	0.351104	0.334171	0.542408	0.284356	0.373825
ENSMUSG00000031995.9	St14	-0.321212	0.753706	0.866906	-1.22205	-0.289302	1.98878	1.1976	0.213299	1.89232	1.93106	2.12848	2.71827	0.168905
ENSMUSG00000111496.1	RP23-331E5.10	-1.53648	0.150967	0.336779	-1.22224	-0.289532	2.0373	2.17546	2.58274	2.57375	3.07723	2.49816	2.41753	3.5512
ENSMUSG00000022529.11	Zfp263	-2.06824	0.0614249	0.197891	-1.22239	-0.289703	5.04553	5.59338	4.903	4.53744	5.9757	6.01507	6.50007	5.99529
ENSMUSG00000085622.8	3110056K07Rik	-1.12771	0.281999	0.493521	-1.2224	-0.289716	1.96212	2.68142	2.41614	2.42605	2.9552	1.85262	3.27279	3.9086
ENSMUSG00000103572.1	Gm37115	-1.15468	0.271221	0.481843	-1.22255	-0.289888	0.679162	0.869904	0.875906	0.971087	0.921746	0.798512	1.33365	1.16075
ENSMUSG00000032412.8	Atp1b3	-1.88495	0.084466	0.238613	-1.22287	-0.290266	16.5492	11.3069	14.0494	10.2087	15.9435	17.5014	14.1167	15.2719
ENSMUSG00000025223.14	Ldb1	-2.03343	0.0652931	0.205119	-1.22287	-0.290269	6.071	7.50963	6.31529	5.04381	8.72641	7.15039	7.08377	7.29486
ENSMUSG00000001017.15	Chtop	-2.58032	0.0244732	0.115223	-1.22289	-0.290289	10.8705	12.0503	13.7851	12.1552	14.4765	13.4551	15.9025	15.835
ENSMUSG00000034584.3	Exph5	-0.771461	0.455707	0.656538	-1.2234	-0.290894	2.62245	4.3567	5.31336	2.72766	5.06239	2.90816	9.35482	2.69094
ENSMUSG00000000976.13	Heatr6	-1.75189	0.105888	0.272632	-1.22345	-0.290953	3.78507	3.92758	4.07959	5.46481	4.23376	4.89831	5.70039	6.3129
ENSMUSG00000037992.16	Rara	-1.74408	0.107287	0.274723	-1.22351	-0.291029	4.44642	6.03368	6.71929	4.60686	6.08666	6.9443	7.80297	5.61355
ENSMUSG00000080662.1	Mir1b	-0.966469	0.35333	0.562645	-1.22352	-0.291032	5.4148	7.74298	5.8627	6.26552	5.04982	7.97239	8.44699	10.5732
ENSMUSG00000090061.9	Nwd2	-0.272154	0.790239	0.888288	-1.22353	-0.291047	0.0336853	0.0057846	0.0685894	0.0175278	0.097973	0.00280783	0.0454135	0.0454135
ENSMUSG00000013822.7	Elof1	-1.9867	0.0708428	0.215313	-1.22362	-0.291155	10.28	9.507	10.3013	7.73205	12.7272	9.8376	12.1473	11.5016
ENSMUSG00000035765.9	Dym	-1.3539	0.201301	0.400992	-1.22369	-0.291243	8.56646	8.65624	13.9818	16.0143	14.0302	11.3811	17.5641	13.2809
ENSMUSG00000020392.8	Cdkn2aipnl	-1.09042	0.297439	0.508641	-1.22387	-0.291448	7.90171	10.951	4.00784	5.70764	9.46236	8.45697	6.86982	7.90171
ENSMUSG00000025218.6	Poll	-1.70481	0.114569	0.285316	-1.22413	-0.29176	2.15999	2.0851	2.44253	1.93894	2.8003	2.52949	3.12431	2.14588
ENSMUSG00000075327.10	Zbtb2	-1.3349	0.207261	0.408825	-1.22417	-0.291807	1.1048	1.0834	1.08455	0.914383	1.37295	1.1346	0.961775	1.80299
ENSMUSG00000092181.1	Gm20432	-0.747386	0.469561	0.668168	-1.22424	-0.291882	1.40508	3.47774	1.8681	3.20374	2.64242	3.47774	3.54065	1.89429
ENSMUSG00000040725.13	Hnrnpul1	-2.28607	0.0417088	0.158043	-1.22436	-0.292032	10.6239	11.0496	12.4289	10.9072	13.2281	15.1021	14.9383	12.0181
ENSMUSG00000032329.4	Hmg20a	-2.09732	0.0583599	0.19219	-1.22458	-0.292286	2.36068	3.26999	3.1295	3.22417	3.50189	3.53948	3.63669	3.87728
ENSMUSG00000096401.2	Gm21811	-1.72391	0.110974	0.280136	-1.22465	-0.292374	5.05082	6.08036	5.44356	6.47963	6.46021	6.44029	8.49036	6.92284
ENSMUSG00000083218.2	Gm16425	-0.483972	0.637323	0.791884	-1.22469	-0.292422	0.0689651	0.0529106	0.0908777	0.041994	0.0689651	0.205967	0.0704246	0.0293044
ENSMUSG00000044674.6	Fzd1	-1.02606	0.325576	0.536233	-1.22478	-0.29252	1.521	2.07875	2.91801	2.00764	3.28952	1.46412	3.13556	2.74824
ENSMUSG00000061410.6	Zcchc14	-1.59966	0.136268	0.314793	-1.22494	-0.292705	6.583	10.6872	6.41501	6.83555	8.12922	7.99312	11.7877	9.0517
ENSMUSG00000024392.17	Bag6	-1.72963	0.109917	0.278527	-1.22502	-0.292809	9.35702	16.0442	15.7664	13.4321	17.2791	17.0909	15.9834	15.3254
ENSMUSG00000043993.6	2900052L18Rik	-0.373369	0.71554	0.842879	-1.22506	-0.292853	1.17041	2.16676	1.73328	1.21847	4.04625	2.6467	4.31771	0.221203
ENSMUSG00000101856.1	1700096K18Rik	-0.631858	0.53961	0.72047	-1.22525	-0.293074	0.563941	0.736634	1.02132	0.355648	1.48429	0.597961	0.676548	0.525718
ENSMUSG00000092416.2	Zfp141	-1.25819	0.232812	0.438686	-1.22527	-0.293098	2.14648	2.4633	1.66275	1.74586	2.71793	2.12549	2.61583	2.26762
ENSMUSG00000105656.1	Gm43017	-0.648072	0.529431	0.713679	-1.22536	-0.293203	0.571292	0.694053	0.287049	0.943947	0.675802	0.571292	1.11745	0.556715
ENSMUSG00000038215.15	Cep44	-1.20914	0.250436	0.457839	-1.22549	-0.29336	2.46036	2.0297	3.47587	4.21852	3.67891	3.49427	4.32831	2.96078
ENSMUSG00000103731.1	Gm17530	-0.573664	0.577038	0.749143	-1.22551	-0.293388	1.39959	1.67867	1.34001	1.79026	1.20017	1.84202	1.32989	4.68196
ENSMUSG00000109303.1	Gm44549	-0.75728	0.463836	0.662603	-1.22558	-0.293469	0.679383	0.820748	0.374109	0.540646	0.788351	0.540646	0.820748	0.725563
ENSMUSG00000031641.14	Cbr4	-1.7629	0.103947	0.269611	-1.22565	-0.293552	3.25634	2.63092	4.23152	3.82717	4.51182	3.5578	4.17208	4.70572
ENSMUSG00000030316.13	Tamm41	-1.20139	0.253318	0.461368	-1.22582	-0.293744	0.733316	1.04548	0.841282	0.515294	1.03354	0.940917	0.812109	0.934262
ENSMUSG00000027048.15	Abcb11	-0.716502	0.487714	0.682636	-1.22583	-0.293761	27.6862	38.7863	87.7372	112.32	95.9299	81.1055	66.112	47.9264
ENSMUSG00000003184.15	Irf3	-2.19622	0.0489772	0.172943	-1.22598	-0.293933	9.23437	9.99931	9.01181	12.2328	12.5983	11.9192	12.5165	12.2286
ENSMUSG00000029060.17	Mib2	-1.90101	0.0821666	0.23511	-1.22614	-0.294119	3.8169	5.43197	5.69814	4.7791	6.21795	6.51959	6.49731	4.78994
ENSMUSG00000035759.3	Bbs10	-1.00397	0.335674	0.546003	-1.22615	-0.294131	1.65067	2.14763	2.36393	2.36393	3.19345	1.87714	3.92194	1.85729
ENSMUSG00000044268.4	Gm4895	-0.658118	0.52318	0.708822	-1.22626	-0.294269	0.423585	0.189851	0.442845	0.313276	0.541845	0.274365	0.41651	0.41651
ENSMUSG00000038010.8	Ccdc138	-1.33097	0.208514	0.410303	-1.22649	-0.294532	1.03908	1.17403	1.31323	1.5817	1.9152	1.68145	1.29161	1.3358
ENSMUSG00000041297.7	Cdk13	-2.1721	0.0511244	0.177349	-1.22653	-0.294578	12.9907	11.585	12.928	9.72233	15.6414	12.8592	14.3452	14.8135
ENSMUSG00000045409.16	Trim39	-1.84849	0.0899057	0.248188	-1.22657	-0.294625	2.60241	2.83976	2.71345	3.01482	3.56491	2.57959	3.8162	3.91886
ENSMUSG00000054611.16	Kdm2a	-1.65072	0.125316	0.300162	-1.2266	-0.294663	7.93262	12.2801	9.29171	8.67251	13.7109	9.80312	12.7742	10.4696
ENSMUSG00000025262.8	Fam120c	-1.23726	0.240207	0.446761	-1.22663	-0.294695	1.40352	2.81783	2.46318	3.56507	3.35812	3.06676	2.50417	2.95395
ENSMUSG00000062585.11	Cnr2	-0.451179	0.660095	0.806538	-1.22675	-0.294847	0.420188	0.165898	1.57954	0.661099	0.273759	1.09095	0.479222	1.26953
ENSMUSG00000108042.1	B130021K23Rik	-0.85765	0.408282	0.613582	-1.22682	-0.29492	0.716782	0.634638	0.628216	0.942107	1.11505	0.752078	1.06326	0.670432
ENSMUSG00000037364.11	Srrt	-1.84459	0.0905058	0.249308	-1.22689	-0.295004	6.34536	8.94201	8.98045	9.00061	9.9637	11.3877	10.7341	8.54156
ENSMUSG00000073492.2	Gm10521	-0.621219	0.546349	0.725096	-1.22701	-0.295147	0.275776	0.101139	0.353547	0.423508	0.396916	0.183983	0.343886	0.396916
ENSMUSG00000039834.17	Zfp335	-1.26511	0.230409	0.435978	-1.2271	-0.295252	4.78363	11.0705	5.20921	5.45496	7.3414	7.69393	8.35562	7.17276
ENSMUSG00000038188.17	Scarf1	-0.959995	0.356445	0.565433	-1.22735	-0.295541	2.81349	2.09036	4.49561	3.85906	2.61493	4.8678	3.3616	5.6592
ENSMUSG00000107720.1	Gm43946	-0.2599	0.79945	0.893325	-1.22735	-0.295545	0.703122	6.56013	0.80728	0.663774	5.29705	0.352091	7.94804	0.313949
ENSMUSG00000093445.7	Lrch4	-0.573986	0.576827	0.749086	-1.2274	-0.295602	0.0894957	0.0736927	0.202755	0.238096	0.197582	0.260296	0.145997	0.0894957
ENSMUSG00000013465.18	Nelfb	-2.68563	0.0201855	0.104198	-1.22744	-0.29565	7.53872	8.0503	7.42586	8.40416	10.204	10.3563	8.77498	9.24183
ENSMUSG00000032096.16	Arcn1	-1.76353	0.103836	0.269552	-1.22754	-0.295774	14.8669	17.5964	15.4571	15.7727	14.5106	19.5423	19.499	25.8071
ENSMUSG00000052566.8	Hook2	-1.87642	0.0857113	0.240835	-1.22774	-0.29601	6.95758	5.01817	4.97614	5.07472	7.68557	5.5362	7.65352	6.17552
ENSMUSG00000028420.13	Tmem38b	-1.29209	0.221223	0.425004	-1.2278	-0.296074	7.3625	12.4135	13.4983	15.6862	13.5971	19.654	11.9106	13.8526
ENSMUSG00000103360.1	Gm38156	-0.935569	0.368373	0.576337	-1.22797	-0.296277	0.521041	0.652186	0.338227	0.314092	0.452063	0.452063	0.62633	0.659273
ENSMUSG00000038507.6	Parp12	-1.19434	0.255956	0.464762	-1.22809	-0.296422	12.9592	8.61518	14.0515	17.0458	11.7988	25.0417	13.7999	14.8917
ENSMUSG00000034379.8	Wdr5b	-1.3388	0.206025	0.407491	-1.22813	-0.296465	0.976392	1.20703	1.21253	1.10869	1.5046	1.30999	1.60248	1.12039
ENSMUSG00000055204.14	Ankrd17	-1.98713	0.0707897	0.215265	-1.22824	-0.296588	6.71738	8.46167	6.72498	6.33371	9.82145	8.14723	7.43654	9.31666
ENSMUSG00000071654.5	Uqcc3	-1.74447	0.107217	0.274712	-1.22825	-0.2966	6.8735	7.132	8.60722	6.64765	10.1463	7.15306	10.1642	8.63169
ENSMUSG00000025731.15	Mettl26	-1.49937	0.160223	0.349404	-1.22844	-0.296823	19.0061	17.8952	30.0514	27.6349	29.9223	25.1849	31.3447	27.2541
ENSMUSG00000082674.1	Gm11914	-0.736697	0.475796	0.672897	-1.22854	-0.296944	1.6173	1.8632	2.52504	2.47645	5.29428	1.6173	1.50768	3.17851
ENSMUSG00000018372.13	Cep95	-1.50109	0.159785	0.34878	-1.22865	-0.297074	2.38363	3.85352	3.13495	2.53362	3.9753	2.7965	3.44452	4.31934
ENSMUSG00000083844.8	Ube2d-ps	-1.76255	0.104007	0.269619	-1.22867	-0.297094	3.46568	4.17509	2.82459	3.1228	4.81973	3.78546	3.61298	4.35819
ENSMUSG00000015806.12	Qdpr	-1.23121	0.24238	0.44934	-1.22867	-0.297094	49.9585	33.9633	65.3338	87.6169	65.2236	76.6004	71.4812	61.8729
ENSMUSG00000062963.10	Ufc1	-1.6736	0.120665	0.294208	-1.22872	-0.29716	12.4809	15.4195	20.072	21.8298	23.1056	20.6105	19.9265	20.2336
ENSMUSG00000037957.14	Wdr20	-2.66377	0.0210101	0.106375	-1.22881	-0.297265	3.86503	3.70715	3.28001	3.24189	4.54679	4.30221	4.16133	4.26182
ENSMUSG00000060671.12	Atp8b2	-1.57995	0.140713	0.32142	-1.22884	-0.297295	0.999098	0.886476	0.873349	0.811947	1.07802	1.39532	0.855403	1.10796
ENSMUSG00000028927.6	Padi2	-0.652305	0.526792	0.711687	-1.22889	-0.297361	0.188439	0.166931	0.152482	0.0931627	0.332068	0.128601	0.266048	0.0835128
ENSMUSG00000002031.12	Ift46	-1.99165	0.0702349	0.214264	-1.229	-0.297482	2.54304	2.98661	3.7737	3.21162	3.72203	3.42439	4.00559	4.12149
ENSMUSG00000020832.14	Eral1	-1.66469	0.122458	0.296163	-1.22906	-0.297557	6.73311	4.01082	4.43994	4.86502	6.44848	5.05701	7.08555	5.8621
ENSMUSG00000040234.16	Tm7sf3	-1.20263	0.252855	0.460853	-1.2291	-0.297601	15.3797	9.43524	12.9285	16.0035	17.3167	24.3336	11.8338	13.791
ENSMUSG00000028710.16	Atpaf1	-1.98785	0.0707006	0.215206	-1.22911	-0.297615	2.83553	3.31406	3.81892	3.94328	3.88047	3.77332	4.87185	4.56101
ENSMUSG00000030269.14	Mtmr14	-2.1806	0.0503575	0.17581	-1.22911	-0.297615	8.00157	5.77873	5.55753	6.35768	7.41384	8.20604	8.29324	7.44147
ENSMUSG00000028906.16	Epb41	-1.05975	0.310612	0.521896	-1.22936	-0.297902	20.0295	9.01239	20.333	24.1446	27.6234	22.7487	18.2834	17.6904
ENSMUSG00000071141.7	Rpl36a-ps3	-0.770808	0.45608	0.656804	-1.22937	-0.297925	2.68284	2.82426	1.56858	2.76903	2.82426	2.86383	2.75751	3.39598
ENSMUSG00000057522.15	Spop	-2.02834	0.0658777	0.206269	-1.22953	-0.298108	21.4153	18.6549	27.3981	24.8401	28.0428	27.0038	31.6928	25.8657
ENSMUSG00000020288.13	Ahsa2	-1.30612	0.216566	0.420016	-1.22953	-0.29811	7.08047	9.52841	5.46866	9.23519	10.5696	6.40548	9.15984	12.5534
ENSMUSG00000078651.8	Aoc2	-1.00624	0.334626	0.545133	-1.2296	-0.298193	0.538405	1.45178	0.926861	0.848666	1.15721	1.00893	1.1242	1.03519
ENSMUSG00000021408.14	Ripk1	-1.98747	0.0707476	0.215243	-1.22967	-0.298271	7.39325	7.17916	6.41816	4.57632	8.08808	7.21621	7.99337	7.64091
ENSMUSG00000010048.10	Ifrd2	-1.33357	0.207684	0.409345	-1.22977	-0.298386	5.67753	6.19756	9.08391	10.9113	7.56248	9.48406	11.4513	9.77558
ENSMUSG00000035266.16	Helq	-1.49486	0.161382	0.350894	-1.22986	-0.298492	2.15743	1.27975	1.75077	1.26947	1.88804	1.96313	2.30752	1.66756
ENSMUSG00000024869.10	Nudt8	-0.767086	0.458205	0.658596	-1.22991	-0.298555	0.327918	0.698224	0.233102	0.439085	0.640915	0.513642	0.293243	0.527703
ENSMUSG00000015943.11	Bola1	-1.40273	0.186628	0.383785	-1.22993	-0.298576	5.44586	3.5736	5.59837	3.97002	7.02567	4.4546	4.96845	6.43155
ENSMUSG00000039568.6	Ubald1	-1.69755	0.115961	0.287214	-1.22993	-0.298579	2.50962	3.65426	2.95106	3.28127	3.59343	4.46559	3.47815	3.59343
ENSMUSG00000062627.9	Mysm1	-2.14075	0.0540485	0.183761	-1.22998	-0.298639	5.30158	6.40248	4.56514	4.37327	6.72297	5.59397	6.57908	6.26956
ENSMUSG00000025078.8	Nhlrc2	-1.30802	0.215941	0.41932	-1.23007	-0.298745	8.10707	9.03041	9.39919	6.84241	12.3676	6.39253	9.46386	14.4399
ENSMUSG00000053841.15	Txlna	-1.38017	0.193294	0.390815	-1.23009	-0.298765	7.55893	10.8488	5.41818	7.75115	10.2867	7.70947	10.7084	9.28193
ENSMUSG00000025225.14	Nfkb2	-1.3474	0.203324	0.403588	-1.23023	-0.298933	4.77279	4.80693	3.9135	6.5778	8.0121	7.26073	5.69507	3.94336
ENSMUSG00000002257.7	Def6	-0.564128	0.583302	0.753729	-1.23024	-0.298945	0.324869	0.227036	0.360551	0.479696	0.539682	0.577981	0.620874	0.139172
ENSMUSG00000107402.1	4732416N19Rik	-1.64493	0.126518	0.301643	-1.23035	-0.299068	1.59398	1.87579	2.19904	1.71942	2.91006	1.94925	2.15243	2.07249
ENSMUSG00000024422.14	Dhx16	-2.16396	0.0518684	0.178857	-1.23037	-0.299097	7.55926	7.17977	8.39513	6.86924	8.15467	9.56575	11.3696	8.09138
ENSMUSG00000036568.6	Gltscr1l	-2.10617	0.0574554	0.190506	-1.23074	-0.299531	3.00268	3.85829	4.08597	4.25337	4.72931	4.69738	4.96513	4.1637
ENSMUSG00000074785.4	Plxnc1	-0.447013	0.663015	0.808343	-1.2309	-0.299715	1.10736	0.681085	6.89197	2.14885	1.18631	2.98293	1.30265	5.97304
ENSMUSG00000055024.12	Ep300	-1.99694	0.0695901	0.21324	-1.23093	-0.299748	7.70884	10.186	7.36824	7.01617	10.046	9.26373	9.2887	10.7985
ENSMUSG00000024165.8	Hn1l	-1.24404	0.237793	0.44402	-1.23102	-0.29986	10.3889	10.233	11.2131	13.1641	9.0584	15.0218	23.5523	11.2552
ENSMUSG00000002489.15	Tiam1	-0.392876	0.701463	0.834406	-1.2311	-0.299944	0.122163	1.52999	0.199765	0.0771258	0.179296	0.281137	0.532146	0.237563
ENSMUSG00000078612.9	1700024P16Rik	-0.505242	0.622756	0.780616	-1.23116	-0.300014	1.69415	1.64789	6.218	14.8093	4.26908	8.41609	3.51744	4.5737
ENSMUSG00000020721.16	Helz	-1.94915	0.0756147	0.223911	-1.23116	-0.300021	2.73874	4.01356	3.1161	3.28582	3.7775	3.87174	4.36476	4.04997
ENSMUSG00000014195.15	Dnajc7	-2.05169	0.0632369	0.201482	-1.23137	-0.300264	7.37386	9.76657	10.0729	9.18956	11.1987	12.6933	11.3963	9.47647
ENSMUSG00000032870.8	Smap2	-1.78586	0.099998	0.263425	-1.23169	-0.300641	9.97055	10.0672	14.3866	13.7942	12.4461	18.168	13.5064	15.0043
ENSMUSG00000014633.15	Cmc2	-1.59831	0.136568	0.315325	-1.23176	-0.300721	1.77695	1.55397	1.65249	1.46002	2.46933	1.6856	2.12363	1.71587
ENSMUSG00000086873.1	Gm15672	-0.509551	0.619824	0.77909	-1.23237	-0.30144	0.196338	0.423219	0.276651	0.0742366	0.289515	0.390268	0.202595	0.159424
ENSMUSG00000037993.8	Dhx38	-2.26844	0.0430481	0.161143	-1.23239	-0.301463	6.07499	5.86033	4.57544	4.51373	6.52544	6.50057	6.81943	5.85616
ENSMUSG00000086784.2	Isoc2a	-1.2913	0.221488	0.425381	-1.23249	-0.301577	8.98312	9.28663	14.722	15.2958	20.3087	12.5324	16.3061	10.3466
ENSMUSG00000084968.1	Gm12743	-0.709697	0.491772	0.68569	-1.23264	-0.30175	0.245024	0.226169	0.182981	0.0718489	0.22838	0.191851	0.294624	0.127992
ENSMUSG00000103146.1	Gm37745	-1.42	0.181657	0.377193	-1.23265	-0.30176	0.382155	0.489694	0.5131	0.435733	0.699821	0.509109	0.602998	0.436119
ENSMUSG00000031921.17	Terf2	-2.2758	0.0424845	0.159767	-1.23274	-0.301864	2.41257	2.67837	2.02473	2.2655	3.09872	2.76527	2.83845	2.79079
ENSMUSG00000083045.1	Gm16100	-0.813137	0.432348	0.635508	-1.23284	-0.301991	2.08492	2.25943	2.73802	2.5459	4.71909	2.28755	3.63775	1.81234
ENSMUSG00000014813.8	Stc1	-0.205336	0.840833	0.916111	-1.23296	-0.302126	4.74676	43.7305	0.1442	0.643256	13.7715	0.548969	1.32752	3.89818
ENSMUSG00000086444.1	Gm15961	-0.550688	0.59219	0.760122	-1.23301	-0.30219	1.4737	1.4601	1.89291	1.33908	2.12962	1.17276	1.22719	4.32867
ENSMUSG00000066149.11	Cdc26	-2.21425	0.0474277	0.16988	-1.23319	-0.302395	1.78602	2.20195	2.50482	1.9083	2.59724	2.30144	2.81408	2.5804
ENSMUSG00000084166.1	Gm6451	-0.533655	0.603555	0.768168	-1.23325	-0.302468	0.370769	0.990025	0.34333	0.254924	0.708791	0.435081	0.307433	0.752779
ENSMUSG00000028822.11	Tmem50a	-2.21397	0.0474519	0.169927	-1.23326	-0.30248	34.9851	32.9337	31.8382	28.7577	41.7305	39.4436	31.7032	46.7872
ENSMUSG00000057176.4	Ccdc189	-0.737516	0.475316	0.672468	-1.23331	-0.302531	0.587185	0.312628	0.171659	0.272775	0.445866	0.362383	0.601328	0.201554
ENSMUSG00000078153.3	Psme2b	-1.6426	0.127003	0.302011	-1.23332	-0.302551	7.82516	7.17364	9.24716	9.61577	11.1063	10.067	13.2475	7.69204
ENSMUSG00000089070.1	Gm24498	-0.846944	0.413987	0.618017	-1.23345	-0.302697	4.21188	3.37979	3.67241	3.05836	6.47652	4.21188	3.20032	4.10441
ENSMUSG00000038070.15	Cntln	-0.61018	0.55339	0.730873	-1.23348	-0.302731	0.585742	0.303202	1.02657	0.580143	0.250212	0.812772	0.948184	1.44092
ENSMUSG00000023979.14	Guca1b	-0.245425	0.810372	0.899367	-1.23349	-0.302751	0.019783	0.0109457	0.0109457	0.257151	0.0884313	0.0119951	0.112378	0.0109457
ENSMUSG00000021975.7	Ints9	-1.92875	0.0783304	0.228488	-1.2335	-0.302757	2.58469	3.48862	2.9314	3.50069	3.28411	4.42398	4.09586	3.57427
ENSMUSG00000014771.12	Pdcd2	-1.69157	0.11712	0.289045	-1.23352	-0.302779	4.50486	4.9292	3.35856	3.01339	5.14259	4.58675	4.1597	5.29239
ENSMUSG00000107556.1	Gm44237	-1.06424	0.308657	0.52017	-1.23368	-0.302969	1.16977	1.31384	1.03914	1.16465	1.35205	1.44911	1.87484	1.16465
ENSMUSG00000026544.6	Dusp23	-0.972745	0.35033	0.56019	-1.23371	-0.303006	1.94717	2.77545	3.62632	5.16206	2.58418	4.01846	4.61298	5.02988
ENSMUSG00000015850.11	Adamtsl4	-0.596463	0.56221	0.737159	-1.23373	-0.303028	2.7622	6.20183	0.770916	1.43546	2.89728	1.51986	3.71592	2.65467
ENSMUSG00000081850.1	Gm15667	-0.971982	0.350694	0.560323	-1.2338	-0.303108	1.15932	1.52322	1.20798	1.13665	1.53874	2.62761	1.01767	1.30647
ENSMUSG00000106568.1	Gm42814	-0.335039	0.743516	0.861075	-1.23386	-0.303183	0.933938	1.0295	0.120046	0.0837711	0.228017	0.806804	0.397348	0.311135
ENSMUSG00000030165.16	Klrd1	-0.47526	0.643337	0.796246	-1.23391	-0.30324	0.580173	0.203225	0.528516	0.43172	1.24891	0.243523	0.893692	0.217142
ENSMUSG00000079511.8	Gm42688	-1.02942	0.324062	0.534432	-1.234	-0.303337	0.301792	0.36118	0.367612	0.371227	0.642178	0.253387	0.469503	0.444185
ENSMUSG00000003541.6	Ier3	-0.378899	0.711538	0.840368	-1.23411	-0.303472	4.25874	17.4148	1.09772	1.47623	13.1168	1.77299	3.73564	2.8712
ENSMUSG00000049124.3	Gm8186	-1.12986	0.28113	0.492501	-1.23418	-0.303552	5.89368	7.39396	3.93131	4.4409	6.32871	8.92147	5.19497	5.89368
ENSMUSG00000044033.16	Ccdc141	-0.832349	0.421849	0.625641	-1.23421	-0.303594	2.09166	8.7187	2.83513	2.65857	3.98136	4.37085	4.26518	4.28643
ENSMUSG00000042605.15	Atxn2	-1.52025	0.154959	0.342444	-1.23436	-0.303758	6.96429	7.61457	11.1708	10.8006	10.0675	12.9611	10.2012	11.1737
ENSMUSG00000022070.6	Bora	-1.28792	0.222623	0.42661	-1.23447	-0.303891	0.607603	1.05027	0.692052	0.936076	0.785002	1.1183	0.95662	1.14311
ENSMUSG00000090019.5	Gimap1	-0.972556	0.35042	0.560192	-1.23456	-0.303993	0.716584	0.372541	0.767005	0.557823	0.720261	0.931354	0.571053	0.699168
ENSMUSG00000082855.1	Gm14537	-0.597003	0.561862	0.736853	-1.23461	-0.304053	1.18506	1.10285	0.625352	0.360368	1.41069	0.981809	0.457952	1.04001
ENSMUSG00000105936.1	Gm43544	-1.18343	0.260088	0.469787	-1.2347	-0.304166	1.05141	1.00257	1.22618	1.32921	1.34605	1.15779	1.17549	2.24123
ENSMUSG00000026632.17	Tatdn3	-1.81333	0.0954515	0.256511	-1.23477	-0.30424	2.23108	2.70973	2.50991	2.01409	2.56302	2.72727	3.28774	3.12723
ENSMUSG00000069565.12	Dazap1	-2.33014	0.0385323	0.15053	-1.23477	-0.304243	10.2892	11.6512	11.7158	11.6987	14.3276	14.799	12.4289	14.4809
ENSMUSG00000040945.13	Rcc2	-1.28343	0.224137	0.428542	-1.23483	-0.304308	7.83545	11.1396	7.14551	5.61821	12.9536	8.25346	10.9601	6.91836
ENSMUSG00000028270.12	Gbp2	-0.393347	0.701124	0.834225	-1.23487	-0.304363	9.9453	14.335	7.1764	4.0023	34.8734	3.06702	26.1376	3.23045
ENSMUSG00000021395.10	Spin1	-1.90052	0.0822358	0.235218	-1.23491	-0.304402	19.3456	20.2974	19.4003	14.4562	26.6385	20.4001	25.2774	18.7672
ENSMUSG00000032288.9	Imp3	-1.65307	0.124832	0.299402	-1.23491	-0.30441	16.2031	18.3005	22.3753	16.3081	27.3317	22.3334	16.7441	24.3633
ENSMUSG00000050379.15	Sept6	-0.554285	0.589804	0.758239	-1.23502	-0.304531	0.533707	0.767974	0.200351	0.153028	0.259085	0.641152	0.238515	0.763946
ENSMUSG00000004980.16	Hnrnpa2b1	-1.87368	0.0861142	0.241438	-1.23504	-0.304558	36.0267	43.1787	47.5858	48.0769	49.2328	49.9206	61.953	54.2638
ENSMUSG00000035161.6	Ints6	-1.47934	0.165419	0.356346	-1.23514	-0.304672	6.7549	11.1668	7.34113	11.5763	10.7103	9.84924	10.6292	13.2935
ENSMUSG00000054237.5	Fra10ac1	-1.64453	0.126601	0.301664	-1.23535	-0.304923	6.78725	5.9291	6.67384	6.09875	10.6639	6.32432	8.71903	6.36724
ENSMUSG00000020444.19	Guk1	-0.922491	0.374874	0.581753	-1.23538	-0.304957	7.91616	8.40361	3.21113	9.35239	7.43974	6.28457	9.40238	10.8105
ENSMUSG00000001034.17	Mapk7	-1.35056	0.202339	0.402123	-1.2356	-0.305214	1.34954	1.49288	0.852704	0.785801	1.39848	1.33785	1.37524	1.21274
ENSMUSG00000009555.16	Cdk9	-1.4052	0.185911	0.38289	-1.23578	-0.305422	5.39441	5.54408	5.8015	4.33363	8.2232	8.42677	3.93231	6.3732
ENSMUSG00000023046.6	Igfbp6	-0.210166	0.837147	0.91417	-1.2359	-0.305559	14.5161	5.27614	0.0496595	0.52887	8.22922	0.638353	0.884623	0.918762
ENSMUSG00000068959.6	Zfp619	-1.53657	0.150945	0.336779	-1.23601	-0.305695	0.856611	0.841976	0.885978	0.745748	1.0814	1.23595	0.954621	0.856611
ENSMUSG00000043773.5	1700048O20Rik	-0.184278	0.856945	0.924138	-1.23605	-0.305741	0.0478878	0.0287384	1.4862	0.558263	1.02818	0.0478878	1.08063	0.0436983
ENSMUSG00000034957.10	Cebpa	-0.646252	0.530568	0.714246	-1.23615	-0.30585	56.1629	25.2589	147.758	122.814	56.0816	129.854	89.2884	90.4244
ENSMUSG00000024384.4	Iws1	-2.46054	0.030438	0.130903	-1.23626	-0.305987	4.29399	5.46087	5.97807	4.92035	6.34144	6.06704	6.31904	6.63052
ENSMUSG00000020899.15	Pfas	-2.14706	0.0534472	0.182408	-1.23639	-0.306139	2.42485	2.05179	2.09967	2.98068	2.78477	3.2924	2.878	2.75792
ENSMUSG00000039033.11	Tasp1	-1.98472	0.0710873	0.215846	-1.2364	-0.306149	3.42933	2.32924	2.50812	2.72531	3.54819	2.9624	3.70858	3.31559
ENSMUSG00000052675.11	Zfp112	-1.00446	0.335447	0.545931	-1.2365	-0.306267	0.378551	0.452975	0.504553	0.461311	0.67771	0.290137	0.801272	0.596602
ENSMUSG00000107951.1	Gm6210	-0.644094	0.531918	0.715365	-1.2367	-0.306501	0.270363	0.340167	0.146471	0.343016	0.435121	0.221221	0.243858	0.455799
ENSMUSG00000039318.12	Rab3gap2	-2.17931	0.0504735	0.175984	-1.23682	-0.306635	6.64118	5.61388	4.55809	5.43641	5.81131	7.45898	6.69913	7.40583
ENSMUSG00000061046.9	Haghl	-1.2755	0.226834	0.432085	-1.23685	-0.306669	0.748356	1.31923	1.52916	1.40293	1.40293	1.68166	1.43759	1.43256
ENSMUSG00000025348.8	Itga7	-0.826988	0.424762	0.628195	-1.23695	-0.306793	1.07996	2.58957	1.80767	1.84916	1.67715	4.55429	1.53125	1.78312
ENSMUSG00000087497.7	2810001G20Rik	-1.11571	0.286903	0.49782	-1.23711	-0.306978	1.14546	1.16344	0.860955	1.62175	1.68118	1.28322	1.48258	1.34256
ENSMUSG00000000320.10	Alox12	-0.824431	0.426156	0.629634	-1.23714	-0.307005	0.200727	0.262195	0.222774	0.217591	0.138673	0.357117	0.313389	0.409593
ENSMUSG00000096768.7	Erdr1	-0.518389	0.613834	0.775473	-1.23714	-0.307009	8.43088	19.1738	2.4882	4.54402	8.14137	12.3091	7.35489	5.47544
ENSMUSG00000027953.13	Slc50a1	-1.40241	0.186723	0.383933	-1.23726	-0.307152	7.19738	4.70882	5.03234	3.95272	7.02207	5.10545	5.45348	8.29657
ENSMUSG00000021007.13	Spata7	-0.886003	0.393433	0.599579	-1.23737	-0.307281	0.94131	0.481356	0.602485	0.490082	0.863142	0.782059	1.03832	0.443807
ENSMUSG00000048000.15	Gigyf2	-2.4441	0.0313593	0.133457	-1.23742	-0.307331	6.14812	7.28015	6.97751	6.96474	8.08747	8.27902	7.95845	9.55449
ENSMUSG00000054200.6	Ffar4	-0.296306	0.772182	0.87878	-1.23746	-0.307377	0.131213	3.39402	0.486022	0.190841	1.09658	0.509582	0.131213	1.11684
ENSMUSG00000019802.13	Sec63	-2.17624	0.0507496	0.176629	-1.2375	-0.307432	17.4077	16.0519	19.5435	19.5317	22.9358	18.2433	25.811	23.0451
ENSMUSG00000034525.6	Ice1	-2.30966	0.0399786	0.154092	-1.23751	-0.307444	7.34826	6.64563	6.79668	5.91906	8.56334	7.19884	9.65486	7.73472
ENSMUSG00000029372.7	Ppbp	-0.470841	0.646397	0.798228	-1.23764	-0.307594	0.89809	1.09987	1.54496	0.288045	0.568862	3.23686	1.09185	0.498377
ENSMUSG00000031540.13	Kat6a	-2.31223	0.0397944	0.153611	-1.23768	-0.30764	7.34928	8.97578	8.87275	6.90418	9.8088	8.48423	10.4756	10.8515
ENSMUSG00000021767.16	Kat6b	-2.22599	0.046445	0.168072	-1.23775	-0.30772	2.26821	2.07497	2.68867	2.4782	2.66996	3.45619	2.44799	3.2591
ENSMUSG00000026077.15	Npas2	-0.2887	0.777854	0.881864	-1.23776	-0.307732	0.119607	0.868282	0.0355499	0.227533	0.0818209	0.122752	1.10083	0.184755
ENSMUSG00000003534.17	Ddr1	-0.692882	0.501884	0.692842	-1.23782	-0.307805	5.80904	7.89213	3.23379	1.74158	3.58732	9.51698	3.45648	5.11508
ENSMUSG00000108878.1	RP24-343G19.3	-0.696737	0.499554	0.691446	-1.23795	-0.307958	0.325631	0.365625	0.228395	0.161058	0.247017	0.247017	0.298156	0.601334
ENSMUSG00000031310.16	Zmym3	-1.51828	0.155449	0.343235	-1.23797	-0.307977	1.56857	2.92638	2.94798	2.76834	2.94829	3.19918	3.39768	2.7059
ENSMUSG00000059842.12	Zfp341	-1.37709	0.194217	0.391709	-1.23811	-0.308139	1.02335	0.797968	0.648022	1.04662	1.42261	0.906096	1.01206	0.984337
ENSMUSG00000025602.13	Zfp202	-0.791445	0.444408	0.645959	-1.23811	-0.308139	1.352	0.875614	0.661264	0.474599	1.14641	0.661774	1.80433	0.641506
ENSMUSG00000031575.18	Ash2l	-2.11615	0.0564522	0.188574	-1.23815	-0.308181	1.98485	2.65413	2.42873	1.8953	2.66257	2.55133	3.29986	2.53249
ENSMUSG00000062040.14	Zfp27	-1.89091	0.0836054	0.237334	-1.23817	-0.30821	1.84199	1.94536	2.05298	2.56541	2.95125	2.228	2.7244	2.45072
ENSMUSG00000041731.13	Pgm5	-0.21597	0.832725	0.911374	-1.23838	-0.308457	6.0519	0.766167	0.220386	0.2588	5.54591	0.039635	1.97788	1.53429
ENSMUSG00000001909.15	Trmt1	-2.01682	0.0672174	0.208788	-1.23848	-0.308568	4.29489	3.87027	3.06225	3.31844	4.506	4.74365	4.10435	4.53216
ENSMUSG00000018736.14	Ndel1	-1.69742	0.115987	0.287214	-1.23863	-0.308746	15.4204	16.711	10.0681	10.4703	16.2474	14.9192	14.2793	18.4666
ENSMUSG00000061666.6	Gdpd1	-0.862548	0.405691	0.611022	-1.23874	-0.308874	4.84225	4.1255	3.35931	4.69681	7.85322	8.03961	2.1271	5.26971
ENSMUSG00000103103.1	4833445I07Rik	-0.987227	0.343475	0.553597	-1.2388	-0.308946	0.833839	0.854395	0.864242	1.09641	1.82144	0.697211	1.40362	0.864242
ENSMUSG00000022521.10	Crebbp	-2.21376	0.0474694	0.169927	-1.23892	-0.309084	7.89502	11.2591	10.4349	8.6413	11.6523	11.5083	12.3082	11.4948
ENSMUSG00000049090.2	Zadh2	-0.930245	0.37101	0.578553	-1.2391	-0.309296	10.7402	7.36413	25.8007	19.301	19.5205	19.366	12.0694	20.3756
ENSMUSG00000025314.16	Ptprj	-0.876495	0.398371	0.604771	-1.23921	-0.309426	17.462	7.03041	18.8299	17.1764	16.6855	29.0996	9.72018	19.7238
ENSMUSG00000019320.13	Noxo1	-0.763393	0.460321	0.659893	-1.23923	-0.309445	0.272144	0.262971	0.667672	1.07297	0.716282	0.590764	0.501901	0.555323
ENSMUSG00000029924.12	Slc37a3	-1.61422	0.133062	0.309886	-1.23927	-0.309485	8.84283	8.24109	5.07467	7.78009	7.12487	9.68533	9.22142	10.6474
ENSMUSG00000026270.11	Capn10	-0.914767	0.378751	0.585644	-1.23929	-0.309513	3.28037	2.92848	3.60859	8.85744	4.98429	6.77604	5.01484	4.22695
ENSMUSG00000105449.1	Gm43379	-1.17658	0.262709	0.472571	-1.23943	-0.309672	0.331384	0.305075	0.5186	0.311637	0.479931	0.286933	0.582442	0.490066
ENSMUSG00000035051.14	Dhx57	-1.88101	0.0850391	0.239509	-1.23968	-0.309964	6.28505	4.71819	5.20848	6.34264	5.28837	7.48089	7.77955	7.56465
ENSMUSG00000016128.14	Stard13	-0.952409	0.36012	0.56877	-1.23968	-0.309971	5.98587	9.66422	4.45938	6.29953	7.76053	6.09587	15.3666	5.29361
ENSMUSG00000064999.1	Gm26035	-0.54165	0.598206	0.764344	-1.23971	-0.310001	0.86312	1.86052	1.05985	0.593443	2.74352	0.649942	1.35925	0.903114
ENSMUSG00000031295.13	Phka2	-1.7752	0.101814	0.266325	-1.24012	-0.310482	9.13192	8.62736	9.54723	10.8989	13.6573	12.0137	13.1834	9.02266
ENSMUSG00000085415.1	Gm12060	-0.641379	0.533619	0.716686	-1.24023	-0.310613	0.613524	0.439157	0.862457	0.397392	0.358594	0.97375	0.472777	1.46679
ENSMUSG00000026495.8	Efcab2	-0.986704	0.343721	0.553819	-1.24044	-0.310849	0.813306	0.794772	0.885237	0.778812	0.548051	1.24495	1.76418	0.912129
ENSMUSG00000039206.13	Daglb	-1.35597	0.20066	0.39985	-1.24049	-0.310915	3.20905	1.92519	4.03485	2.24176	3.81439	3.38256	3.94105	2.60772
ENSMUSG00000020128.15	Vps54	-2.23313	0.0458557	0.166713	-1.2405	-0.310927	7.15985	9.6543	7.37358	8.67398	10.3464	9.12057	12.1183	9.18014
ENSMUSG00000032463.10	Faim	-1.94119	0.0766637	0.225701	-1.24061	-0.311048	0.890011	0.81421	0.822953	0.902716	1.14154	0.948617	0.927547	1.2793
ENSMUSG00000003119.14	Cdk12	-2.51342	0.0276481	0.123864	-1.24065	-0.311098	7.05574	7.2344	8.55904	7.17686	9.20381	9.02199	10.4419	8.57138
ENSMUSG00000102630.1	Gm37289	-0.886545	0.393152	0.599344	-1.2408	-0.311272	0.506311	0.565143	0.693746	0.447722	1.01219	0.545217	0.816562	0.444341
ENSMUSG00000049971.17	Glt1d1	-0.997061	0.338876	0.548788	-1.24088	-0.311369	2.6868	3.69596	8.62959	6.41604	7.22431	5.87689	6.20752	4.86547
ENSMUSG00000020530.14	Ggnbp2	-2.45353	0.0308278	0.132089	-1.24106	-0.311567	17.6174	20.3623	19.0707	20.9096	23.8447	27.2448	25.1693	20.8844
ENSMUSG00000043051.17	Disc1	-0.732074	0.478508	0.67528	-1.24113	-0.311651	0.496447	0.238325	0.276581	0.553967	0.567339	0.43985	0.775771	0.217195
ENSMUSG00000026309.14	Ilkap	-2.48318	0.0292114	0.127897	-1.24126	-0.311803	5.54881	5.33204	5.55582	5.25739	6.5813	7.25029	7.34016	5.85189
ENSMUSG00000054967.6	Zfp647	-0.485944	0.635966	0.790681	-1.24131	-0.311862	0.134242	1.3723	0.153089	0.321587	0.243784	0.475369	0.587465	0.29451
ENSMUSG00000017264.16	Exosc10	-2.98651	0.0116141	0.0774761	-1.24133	-0.311884	7.58144	8.43402	8.11022	7.06454	9.61602	9.15372	9.53683	10.3656
ENSMUSG00000033618.6	Map3k13	-0.604467	0.557055	0.733606	-1.24135	-0.311909	4.54177	15.575	6.85553	6.25798	9.84003	4.90363	26.694	5.609
ENSMUSG00000018541.10	Cwc25	-2.38849	0.034682	0.141553	-1.24159	-0.312186	2.51245	2.20548	2.41491	1.89445	2.90544	2.8765	2.70965	2.65895
ENSMUSG00000026740.12	Dnajc1	-2.3234	0.0390026	0.151571	-1.24163	-0.312235	4.91848	4.08839	4.60679	4.80071	5.00153	7.03349	5.06901	5.91664
ENSMUSG00000105095.1	8430422M14Rik	-1.2262	0.244189	0.451432	-1.24184	-0.312481	1.2429	1.05771	1.90055	1.73239	2.16181	1.83566	1.6225	1.56926
ENSMUSG00000106383.1	E330034L11Rik	-0.843445	0.415863	0.619927	-1.24188	-0.312523	0.225031	0.379222	0.482389	0.586488	0.410591	0.40749	0.678801	0.508129
ENSMUSG00000025404.15	R3hdm2	-1.71079	0.113432	0.283555	-1.24198	-0.312648	11.2688	13.5836	17.9655	13.321	15.8395	16.7196	22.1764	14.8535
ENSMUSG00000043090.18	Zfp866	-1.82237	0.093996	0.254619	-1.24205	-0.312728	2.2063	3.34765	2.98267	3.67044	3.99223	3.01462	3.8833	4.09017
ENSMUSG00000054715.11	Zscan22	-1.39275	0.189553	0.387003	-1.24214	-0.312831	1.77543	1.99611	1.84372	1.78096	2.56534	1.63262	2.4756	2.69274
ENSMUSG00000002910.11	Arrdc2	-0.772072	0.455359	0.656356	-1.24221	-0.312904	0.46952	0.405433	1.03132	1.64383	1.27016	0.74422	0.701809	1.14654
ENSMUSG00000024426.17	Atat1	-1.13071	0.280786	0.492254	-1.24237	-0.313096	1.4676	3.12056	2.50141	2.9151	2.96649	2.61443	4.15146	2.40706
ENSMUSG00000038518.15	Jarid2	-1.3413	0.205237	0.406419	-1.24245	-0.313192	1.73276	3.46456	3.11526	3.34313	3.29925	5.01719	2.89477	3.0727
ENSMUSG00000024068.6	Spast	-1.76315	0.103903	0.269609	-1.24255	-0.313304	5.15589	6.78134	8.81424	7.35791	9.03739	7.50848	10.7288	7.40949
ENSMUSG00000041258.16	Zfp236	-1.8908	0.0836212	0.237341	-1.24262	-0.313386	4.33782	5.34075	3.95298	5.07884	6.11151	4.76795	5.99816	6.34277
ENSMUSG00000041231.15	Ublcp1	-1.24463	0.237582	0.443886	-1.24268	-0.313453	11.4152	9.66221	6.35007	6.05005	10.4517	7.27882	11.8473	11.3394
ENSMUSG00000026721.15	Rabgap1l	-1.24163	0.238649	0.445137	-1.24287	-0.313674	2.30916	6.29423	5.16237	4.58589	5.67172	5.15339	5.20458	5.47861
ENSMUSG00000102779.1	Gm38164	-0.790286	0.445058	0.646497	-1.24295	-0.313773	1.18789	2.53584	1.5258	1.41523	2.35003	1.30185	2.15105	2.31635
ENSMUSG00000033099.9	Nol12	-1.05101	0.314443	0.525626	-1.24296	-0.313776	2.13781	4.88356	1.42342	1.87738	3.03585	2.84413	2.56848	2.91387
ENSMUSG00000038902.14	Pogz	-1.87642	0.0857115	0.240835	-1.24302	-0.313844	2.93221	5.51782	4.24118	4.14431	5.23934	5.10131	5.07236	4.99936
ENSMUSG00000028413.13	B4galt1	-1.43457	0.177553	0.372378	-1.2431	-0.313942	16.7214	28.5793	19.3106	16.0121	32.8394	22.8892	25.1393	19.033
ENSMUSG00000042485.6	Mustn1	-0.837236	0.419206	0.623215	-1.24315	-0.314004	0.561262	0.402355	1.20568	0.565962	0.658887	1.23944	0.6031	0.752049
ENSMUSG00000044730.15	9930104L06Rik	-1.66882	0.121624	0.295301	-1.24321	-0.314074	1.04761	0.882488	1.28937	0.827361	1.1228	1.31928	1.07374	1.5116
ENSMUSG00000037022.3	Mmaa	-1.31572	0.213426	0.416179	-1.24322	-0.314079	1.72769	1.71036	2.43506	2.56874	3.11269	1.63547	2.68512	3.26258
ENSMUSG00000039148.4	Sart1	-2.47668	0.0295583	0.128662	-1.24325	-0.314115	4.44504	4.5484	4.85313	4.81207	5.96958	5.34161	6.56771	5.38067
ENSMUSG00000039879.8	Heca	-2.11664	0.056403	0.188455	-1.24326	-0.314123	6.30752	6.69794	9.60185	6.74915	8.19573	9.61544	8.68977	9.56654
ENSMUSG00000034616.16	Ssh3	-2.24754	0.0446902	0.164266	-1.24329	-0.314157	4.75766	5.50055	4.49025	4.82691	6.64301	6.75283	5.1142	5.8169
ENSMUSG00000106028.1	Gm8493	-0.543486	0.596982	0.763377	-1.24329	-0.314159	0.441433	1.28365	0.441433	2.75422	1.03927	1.20267	1.28365	0.96845
ENSMUSG00000019838.11	Slc16a10	-0.342312	0.738177	0.857731	-1.24337	-0.31426	30.2213	33.6468	11.98	7.64304	65.119	3.34633	106.5	9.75267
ENSMUSG00000063354.6	Slc39a4	-0.699528	0.497872	0.690278	-1.24341	-0.314303	19.568	63.7816	43.5386	126.34	61.4404	63.4962	48.8249	87.3572
ENSMUSG00000110738.1	RP24-295J1.1	-0.869154	0.402212	0.608053	-1.24361	-0.314529	0.265646	0.657009	0.580317	0.515459	0.394512	0.748132	0.568413	0.745705
ENSMUSG00000002210.11	Smg9	-1.97479	0.0723246	0.217568	-1.24389	-0.314862	2.13291	2.64037	2.10172	2.116	2.95855	2.55892	3.30202	2.36548
ENSMUSG00000004460.16	Dnajb11	-1.67315	0.120756	0.29435	-1.24404	-0.315032	22.3347	21.4265	19.9625	22.4134	20.5329	27.5345	37.5565	23.9846
ENSMUSG00000061286.7	Exosc5	-1.7653	0.103527	0.269123	-1.24422	-0.315246	1.82028	1.4427	2.52339	2.07821	2.64421	2.23068	2.77941	2.00689
ENSMUSG00000088332.1	Gm22847	-0.762795	0.460664	0.660189	-1.24436	-0.315403	5.45751	6.29148	8.00306	10.0201	12.9729	10.3488	11.2616	3.98714
ENSMUSG00000043991.4	Pura	-2.25214	0.0443235	0.163663	-1.24454	-0.315618	6.65183	10.0134	9.79592	8.81714	11.5817	10.1392	10.8299	10.8007
ENSMUSG00000103076.1	Gm37902	-1.62689	0.130328	0.305798	-1.24463	-0.315717	1.92088	2.01709	1.70056	2.05158	2.59968	2.04616	2.86386	2.11529
ENSMUSG00000068394.4	Cep152	-1.21775	0.247268	0.454693	-1.24479	-0.315899	2.37951	1.33449	1.7458	1.65136	3.02357	1.70777	2.45508	1.72436
ENSMUSG00000077714.1	Snord17	-1.11053	0.289037	0.499879	-1.24494	-0.316081	9.32786	9.38847	10.2867	6.35389	13.9808	11.7073	6.77102	12.1897
ENSMUSG00000023908.7	Pkmyt1	-1.13641	0.278489	0.489998	-1.24497	-0.316115	0.764592	0.851012	0.926182	1.13946	0.842454	1.36652	0.886109	1.65573
ENSMUSG00000074171.2	Gm6658	-0.978028	0.347818	0.558164	-1.24511	-0.316272	0.515985	0.501137	0.46658	0.603966	0.671365	0.405514	1.01234	0.648115
ENSMUSG00000018076.12	Med13l	-2.41827	0.0328627	0.137138	-1.24542	-0.31663	2.25209	2.82958	2.81438	2.69634	2.88701	3.14592	3.65921	3.49512
ENSMUSG00000027784.10	Ppm1l	-0.63383	0.538366	0.719792	-1.24546	-0.316674	0.834319	6.46636	3.40709	2.95782	2.50111	2.61242	5.64702	3.49594
ENSMUSG00000069729.13	Arid1b	-1.64774	0.125934	0.301135	-1.24584	-0.317116	4.7237	7.55596	5.58365	5.90137	8.99911	6.6661	8.54438	5.60713
ENSMUSG00000046798.14	Cldn12	-1.99716	0.0695637	0.213232	-1.24585	-0.317134	11.8182	11.9924	16.0494	14.3871	17.1341	15.0205	14.6058	20.9212
ENSMUSG00000081355.1	Gm15264	-0.589382	0.566793	0.741045	-1.24588	-0.317165	0.780884	1.57835	1.00302	0.529564	0.674105	1.28421	0.94337	2.03519
ENSMUSG00000040296.15	Ddx58	-1.65435	0.124567	0.298887	-1.2459	-0.317189	7.81994	9.79314	8.98485	8.26466	8.9245	14.7013	11.9789	8.74351
ENSMUSG00000103976.1	Gm37677	-1.58832	0.138811	0.318491	-1.24605	-0.317363	0.66084	0.866448	0.787005	0.87222	0.905005	0.823237	1.18627	1.08215
ENSMUSG00000039936.18	Pik3cd	-0.945076	0.363697	0.572281	-1.24606	-0.317376	1.75296	1.07023	3.18662	2.15617	2.63163	3.54636	2.34834	1.38155
ENSMUSG00000002845.14	Tmem39a	-1.31171	0.214731	0.417953	-1.24618	-0.317509	5.40764	6.46028	4.70596	6.16216	6.83964	5.58937	6.837	9.39809
ENSMUSG00000034867.16	Ankrd27	-1.51369	0.156597	0.344667	-1.24639	-0.317759	6.3142	6.97551	5.74782	10.521	7.38401	11.6403	7.15032	10.4466
ENSMUSG00000048997.17	Atxn7l2	-1.42641	0.179843	0.375163	-1.24645	-0.317827	0.3999	0.493911	0.381821	0.3999	0.604692	0.40543	0.616817	0.476039
ENSMUSG00000042870.15	Tom1	-1.93573	0.077391	0.226882	-1.24656	-0.317958	4.14626	5.61165	4.0089	4.54127	6.875	4.61472	5.52885	5.73954
ENSMUSG00000021583.6	Erap1	-1.72838	0.110147	0.278967	-1.24658	-0.317975	37.6372	25.3809	40.1937	25.871	43.5543	31.7088	45.9824	37.5268
ENSMUSG00000023707.13	Ogfod2	-1.3999	0.187455	0.385042	-1.2467	-0.318115	5.33631	3.31489	2.6584	4.40391	5.51597	4.65668	5.0251	3.85507
ENSMUSG00000004897.16	Hdgf	-2.3776	0.0353713	0.143582	-1.24677	-0.318195	36.4869	45.8534	40.9966	46.3184	49.6483	52.4647	50.4966	58.3349
ENSMUSG00000086150.1	Bach2os	-0.745177	0.470845	0.669364	-1.24684	-0.318277	0.586438	0.383338	1.1906	1.86708	1.22959	1.24868	1.03905	0.738205
ENSMUSG00000040820.15	Hlcs	-0.748599	0.468857	0.667541	-1.24699	-0.318444	3.6738	1.48056	6.10042	6.34352	3.5755	7.42468	3.25031	6.04477
ENSMUSG00000082100.1	Glns-ps1	-0.191058	0.85175	0.921791	-1.24701	-0.318476	4.77531	16.945	1.39737	0.941069	41.6103	0.232855	52.5465	0.423588
ENSMUSG00000104044.1	Gm37566	-1.4636	0.169602	0.362065	-1.24711	-0.318587	0.74233	0.769047	0.870332	0.882918	1.1584	0.790744	1.32301	0.869403
ENSMUSG00000044066.14	Cep68	-1.98892	0.0705688	0.215027	-1.24716	-0.318641	3.79223	3.35824	3.51259	3.11259	5.90264	3.52866	4.18861	3.83172
ENSMUSG00000048458.8	Fam212b	-0.542743	0.597477	0.763738	-1.24739	-0.318912	0.776294	0.386918	0.0875653	0.290914	0.274077	0.407893	0.367046	0.475834
ENSMUSG00000024246.8	Thumpd2	-1.63883	0.127795	0.302664	-1.24743	-0.318961	2.51157	2.06244	2.08458	1.60713	2.35736	2.59692	2.80954	2.47463
ENSMUSG00000042203.7	Tbc1d22b	-1.07333	0.304726	0.516306	-1.24767	-0.319238	1.08981	3.05416	1.68944	1.38966	1.96372	2.03578	2.86132	1.59728
ENSMUSG00000019987.8	Arg1	-0.234725	0.818473	0.904081	-1.24769	-0.319261	44.6151	10.9294	389.948	582.689	15.69	736.024	45.8702	464.433
ENSMUSG00000031949.17	Adat1	-1.60092	0.135989	0.314392	-1.24772	-0.31929	1.39104	1.40211	1.21899	1.63578	1.52999	1.41217	2.22982	2.00581
ENSMUSG00000105935.1	Gm43628	-0.890114	0.391311	0.597604	-1.24772	-0.319299	0.72552	0.763765	0.707937	0.465909	0.86071	0.643971	1.15047	0.696049
ENSMUSG00000005107.13	Slc2a9	-1.08131	0.301307	0.512891	-1.24775	-0.319332	4.67071	5.33519	13.2286	8.80245	6.85034	10.3426	11.9484	8.29832
ENSMUSG00000056228.10	Cars2	-2.37206	0.035727	0.144243	-1.24778	-0.319363	1.81154	1.9084	1.96646	1.6728	2.08989	2.11008	2.49098	2.53839
ENSMUSG00000104709.1	Gm42484	-0.417778	0.683662	0.822696	-1.24781	-0.319393	0.0229516	0.0787121	0.198978	0.0868728	0.0787121	0.047774	0.155148	0.132205
ENSMUSG00000015461.15	Atf6b	-1.56365	0.144487	0.327537	-1.24794	-0.319552	5.28522	5.71256	8.74944	8.01991	8.57751	7.56389	11.259	7.00587
ENSMUSG00000107140.1	Gm43811	-0.655879	0.524569	0.709953	-1.24807	-0.319693	1.17981	1.5411	1.51383	1.02136	2.87594	0.927591	1.5685	1.5685
ENSMUSG00000035236.17	Scai	-2.06089	0.0622236	0.199422	-1.24811	-0.319747	1.01949	1.14015	1.19612	1.21698	1.2379	1.5915	1.33711	1.56512
ENSMUSG00000061577.12	Adgrg5	-0.535302	0.60245	0.767144	-1.24813	-0.319772	0.274527	0.13695	0.160508	0.297905	0.269367	0.364941	0.608307	0.0688112
ENSMUSG00000053613.6	Notumos	-0.188461	0.853739	0.922888	-1.24831	-0.319971	2.38184	5.81856	0.355263	0.175639	7.91645	0.0538255	19.2096	0.234286
ENSMUSG00000081648.1	Gm13423	-0.56776	0.580912	0.752049	-1.24833	-0.320004	0.335191	0.243086	0.471452	0.525929	0.243086	0.533302	0.367604	1.15052
ENSMUSG00000024357.9	Sil1	-1.95022	0.0754747	0.223665	-1.24842	-0.3201	20.7729	18.6596	30.3549	23.2193	27.8809	30.5331	23.6702	32.961
ENSMUSG00000097162.2	2310010J17Rik	-0.991072	0.341671	0.551905	-1.24857	-0.320276	2.94694	3.46573	3.67058	4.24054	5.95408	3.77274	3.66482	4.58811
ENSMUSG00000038822.15	Hace1	-2.0946	0.0586409	0.192792	-1.24859	-0.3203	1.2345	0.898075	1.01056	1.00027	1.38598	1.29367	1.16174	1.3137
ENSMUSG00000032402.12	Smad3	-1.82463	0.0936363	0.254146	-1.24865	-0.320365	7.21114	12.4659	7.61585	8.5872	12.7661	10.9416	10.3011	9.98145
ENSMUSG00000030279.15	C2cd5	-1.54014	0.15008	0.335618	-1.24877	-0.320503	1.22976	1.78217	1.24261	2.03098	1.59719	2.54042	1.57138	2.0952
ENSMUSG00000000392.17	Fap	-0.635938	0.537038	0.719034	-1.249	-0.32077	0.540556	0.540556	0.103869	0.333537	0.463803	0.424818	0.208843	0.596262
ENSMUSG00000107143.1	Gm42469	-0.993551	0.340513	0.550594	-1.24915	-0.320945	0.252621	0.284207	0.224896	0.371943	0.483948	0.313564	0.292311	0.31595
ENSMUSG00000024050.15	Wiz	-1.61055	0.133865	0.310868	-1.24933	-0.321151	1.72877	2.85246	3.03456	2.19331	2.6393	3.12245	3.83892	2.50817
ENSMUSG00000053333.15	Dis3l2	-1.67155	0.121076	0.294853	-1.24935	-0.321172	3.29569	2.35447	3.44229	3.21757	3.84052	2.89058	5.4765	3.46236
ENSMUSG00000020437.12	Myo1g	-0.868344	0.402638	0.608319	-1.24952	-0.321375	0.590077	0.481414	0.811321	0.624428	1.29097	0.797106	0.942444	0.338435
ENSMUSG00000042608.15	Stk40	-1.44836	0.173737	0.367207	-1.24954	-0.321394	10.7586	9.43527	10.3246	9.82509	17.8689	7.76814	14.0798	12.8662
ENSMUSG00000041415.9	Dicer1	-2.9631	0.0121251	0.0791774	-1.24967	-0.321547	8.24108	9.28202	7.97003	8.71372	10.3233	10.408	11.5892	10.408
ENSMUSG00000002108.10	Nr1h3	-0.902949	0.384736	0.591223	-1.24993	-0.321845	18.5128	9.02138	27.6258	23.8508	33.1508	25.4607	12.0247	26.6058
ENSMUSG00000024414.13	Mrpl27	-1.43889	0.17635	0.370635	-1.24994	-0.321861	11.9419	17.7466	29.3375	18.408	26.7531	20.8814	22.1264	22.2922
ENSMUSG00000021745.13	Ptprg	-1.56077	0.145162	0.328569	-1.25007	-0.322003	11.8698	11.3428	8.05585	6.45552	11.8312	8.7341	14.0065	11.7375
ENSMUSG00000085303.3	Gm16751	-0.981862	0.346003	0.556195	-1.25011	-0.322055	1.45297	3.78754	1.38268	1.22264	2.07646	1.88413	2.11091	2.72577
ENSMUSG00000021458.16	2010111I01Rik	-1.07303	0.304853	0.516371	-1.25024	-0.3222	6.5792	11.3621	4.31076	4.40746	7.75357	6.29091	11.6293	6.10182
ENSMUSG00000037938.4	Chchd5	-0.953164	0.359753	0.568423	-1.25036	-0.322346	11.5321	5.51538	4.82363	5.1929	8.75771	13.6633	4.78685	6.72421
ENSMUSG00000051730.15	Mettl5	-1.526	0.153534	0.340229	-1.25071	-0.322753	2.21032	2.64484	3.86938	2.97058	4.33747	4.08335	2.76323	3.25255
ENSMUSG00000002221.11	Paxip1	-2.82072	0.0157535	0.0919817	-1.25079	-0.322838	1.78164	2.01448	1.92177	1.83595	2.13702	2.64766	2.26007	2.42265
ENSMUSG00000059864.2	Olfr1393	-0.856794	0.408737	0.613582	-1.25088	-0.322947	0.21947	0.142728	0.179316	0.323133	0.280732	0.380339	0.253951	0.157333
ENSMUSG00000070699.5	Sars2	-1.65534	0.124365	0.298522	-1.25091	-0.32298	1.77858	1.62408	2.2814	1.86828	2.10658	2.20334	3.02308	2.17633
ENSMUSG00000003360.14	Ddx23	-2.40248	0.0338156	0.139317	-1.25092	-0.322985	7.08268	9.40801	6.67001	6.54545	9.4372	9.9889	8.35275	9.04669
ENSMUSG00000110018.1	RP24-502J3.1	-0.58015	0.572798	0.745798	-1.25109	-0.32318	0.464375	0.348145	0.264532	0.448163	0.317669	0.704567	0.927731	0.225412
ENSMUSG00000094344.1	Gm11942	-0.151338	0.882283	0.937872	-1.2513	-0.323425	0.139972	0.48003	34.4847	23.0141	0.48003	0.754584	20.8842	22.7056
ENSMUSG00000101335.1	Gm28229	-1.28369	0.22405	0.428466	-1.25136	-0.323501	1.58314	1.00016	1.76047	1.05665	1.2752	1.95214	1.45839	2.06438
ENSMUSG00000029775.14	Klhdc10	-1.58978	0.13848	0.318052	-1.25143	-0.323582	9.02168	11.2545	8.74022	8.46339	15.7714	7.67005	13.1101	11.6759
ENSMUSG00000032633.12	Flcn	-1.61697	0.132465	0.309034	-1.25147	-0.323627	8.91193	8.76332	5.66996	6.19798	8.57271	8.86213	10.1623	8.72465
ENSMUSG00000073468.11	Sft2d1	-1.41607	0.182779	0.378982	-1.25148	-0.32364	3.75298	5.62745	5.66698	6.45696	5.43067	6.90795	7.05078	7.15868
ENSMUSG00000104925.1	Gm43061	-1.32939	0.209017	0.410842	-1.25166	-0.323846	0.829369	1.19777	0.9193	0.657716	1.01515	1.04285	1.02844	1.36347
ENSMUSG00000070565.11	Rasal2	-0.857126	0.408561	0.613582	-1.25174	-0.323937	2.04506	1.63069	6.16671	2.45396	5.62459	2.27028	3.13551	3.10275
ENSMUSG00000022747.16	St3gal6	-0.453621	0.658386	0.805603	-1.25186	-0.32407	1.29869	0.785433	1.47502	2.57297	4.96514	1.58675	2.19172	0.489763
ENSMUSG00000028634.16	Hivep3	-1.04367	0.317689	0.528314	-1.25189	-0.324112	0.14293	0.156416	0.370394	0.283679	0.194799	0.312722	0.320904	0.301824
ENSMUSG00000018865.8	Sult4a1	-0.16855	0.869025	0.930549	-1.25223	-0.324502	0.0112121	0.109245	0.014756	2.67745	0.013465	0.455989	0.0112121	1.95773
ENSMUSG00000036391.16	Sec24a	-1.41602	0.182794	0.378982	-1.25234	-0.324624	18.6165	38.4704	21.1975	27.1979	25.5952	29.2833	32.041	42.1335
ENSMUSG00000022528.7	Hes1	-1.1555	0.270901	0.481582	-1.25243	-0.324734	7.73173	7.787	10.1496	11.8428	6.90752	17.1747	10.5651	14.4265
ENSMUSG00000022240.9	Ctnnd2	-0.575016	0.576153	0.74859	-1.25255	-0.324867	0.0968953	0.0582919	0.0287994	0.0874387	0.0769156	0.0527482	0.0707896	0.129252
ENSMUSG00000004268.11	Emg1	-1.91917	0.0796362	0.230703	-1.25269	-0.325026	5.14602	5.62705	3.82272	3.49252	5.54928	6.37673	4.57313	5.86713
ENSMUSG00000030008.9	Pradc1	-1.19968	0.253954	0.462338	-1.25269	-0.325027	1.15115	2.00183	1.17966	2.31716	1.91927	2.1067	1.8122	2.07719
ENSMUSG00000022657.9	Cd96	-0.474801	0.643654	0.796303	-1.25279	-0.325149	0.240405	0.0988373	0.130241	0.269278	0.415105	0.241952	0.432529	0.0419976
ENSMUSG00000050029.7	Rap2c	-1.88509	0.0844452	0.238613	-1.25308	-0.325478	13.1707	8.52604	14.0786	13.8257	15.2602	14.5481	17.3389	14.0028
ENSMUSG00000111291.1	RP23-162P10.8	-0.907397	0.382476	0.588821	-1.25315	-0.325554	0.442589	0.696411	0.363431	0.659477	0.522943	0.623518	0.488624	1.17117
ENSMUSG00000102383.1	Gm38142	-1.15952	0.269322	0.479895	-1.25327	-0.3257	0.607076	0.474069	0.42686	0.607076	0.703834	0.452385	1.0394	0.562244
ENSMUSG00000049670.8	Morn4	-0.804415	0.437171	0.639275	-1.25327	-0.325701	0.215861	0.436305	0.56259	0.366816	0.427043	0.420922	0.420922	0.634046
ENSMUSG00000087734.1	Gm24646	-0.72108	0.484997	0.680794	-1.25343	-0.325885	2.68526	2.62961	5.94044	6.72866	4.59474	4.78355	4.22879	7.72115
ENSMUSG00000040659.3	Efhd2	-0.990745	0.341825	0.551984	-1.25346	-0.325919	31.3971	15.6301	13.0829	12.7925	30.3178	14.2461	30.5894	15.3835
ENSMUSG00000073096.11	Lrrc61	-1.37272	0.195538	0.393092	-1.25375	-0.326249	1.09095	1.42806	1.38743	1.25258	1.8927	1.20341	2.1903	1.31998
ENSMUSG00000028809.16	Srrm1	-2.20137	0.0485293	0.172029	-1.25408	-0.326624	9.6482	13.8713	11.6283	9.41332	13.7459	13.6242	14.7819	13.1448
ENSMUSG00000031988.10	Vps26b	-2.54999	0.0258659	0.119031	-1.25421	-0.326776	6.01816	6.84712	7.24097	7.57215	9.08522	7.3944	8.44909	9.84978
ENSMUSG00000052293.14	Taf9	-0.633489	0.53858	0.719792	-1.25429	-0.32687	0.247663	0.270301	0.116117	0.168016	0.267207	0.0944255	0.375384	0.360563
ENSMUSG00000065353.1	Snora73b	-1.45853	0.170969	0.363883	-1.25431	-0.326888	14.8092	21.1161	12.506	17.1001	23.7395	19.0462	15.7868	22.7575
ENSMUSG00000097277.7	2900076A07Rik	-1.12556	0.282874	0.494414	-1.25438	-0.326971	2.47142	4.06933	1.87997	2.26096	2.46978	2.94959	3.31885	4.47911
ENSMUSG00000039043.5	Arpin	-1.94332	0.0763813	0.225202	-1.25445	-0.327059	3.19653	2.9612	2.39341	3.17932	3.66839	3.61463	4.2338	3.16653
ENSMUSG00000053318.7	Slamf8	-0.662453	0.520496	0.706238	-1.25454	-0.327162	0.854985	0.371815	0.600797	0.556735	1.27099	0.371815	1.54915	0.354047
ENSMUSG00000025147.7	Mob2	-2.51494	0.0275713	0.123775	-1.25479	-0.327447	2.80034	2.93293	2.60319	2.33421	3.53579	3.19409	3.73524	2.91689
ENSMUSG00000052087.13	Rgs14	-0.692535	0.502094	0.692972	-1.25482	-0.327482	0.379375	0.172535	0.498604	0.457219	0.38669	0.605989	0.725613	0.216764
ENSMUSG00000024807.17	Syvn1	-1.1259	0.282734	0.494413	-1.25506	-0.327753	10.4974	15.7707	13.2739	18.7452	15.5948	12.798	26.021	19.5589
ENSMUSG00000069305.3	Hist1h4n	-0.798907	0.440235	0.642236	-1.2551	-0.327797	22.7317	24.8259	10.3223	6.12209	12.2902	15.2479	21.4626	23.1305
ENSMUSG00000025366.7	Esyt1	-1.91317	0.0804643	0.232239	-1.25524	-0.32796	7.79076	7.31033	8.09076	5.1382	8.05821	9.19989	11.061	7.17208
ENSMUSG00000105167.1	Snord43	-0.725585	0.482331	0.678486	-1.25526	-0.327982	3.62967	5.30592	3.46839	1.99871	3.62967	3.97788	5.30592	4.38492
ENSMUSG00000017491.8	Rarb	-0.528864	0.606771	0.77058	-1.25546	-0.328218	1.23815	0.582311	2.4912	5.23298	0.865542	2.23514	4.53418	2.96258
ENSMUSG00000098525.1	Gm27365	-0.710611	0.491225	0.685301	-1.25548	-0.328241	1.50193	2.42718	2.63856	2.63856	2.87121	1.76245	2.94875	4.31861
ENSMUSG00000039835.16	Nhsl1	-1.46906	0.168143	0.360376	-1.25558	-0.328357	2.33435	3.70851	2.57607	2.71926	3.58832	3.42403	4.27209	2.85912
ENSMUSG00000042992.15	Borcs5	-1.74037	0.107957	0.275607	-1.2556	-0.328381	1.71411	1.92204	1.29142	1.79812	1.92059	2.23531	2.0346	2.17928
ENSMUSG00000053286.11	Trmt1l	-1.33669	0.206695	0.408202	-1.2559	-0.328725	1.99727	3.82844	4.02341	5.0973	4.68793	3.68588	4.97594	4.51182
ENSMUSG00000046138.14	9930021J03Rik	-2.24667	0.0447594	0.164359	-1.25607	-0.328918	5.09384	6.28257	6.28019	5.95983	9.01834	6.01624	6.49573	8.47489
ENSMUSG00000103621.1	Gm38366	-1.39083	0.19012	0.3877	-1.25608	-0.328931	1.32382	1.43052	2.18702	1.72348	1.96131	1.72348	2.04475	2.6139
ENSMUSG00000014039.17	Prdm15	-1.87902	0.0853301	0.24014	-1.2561	-0.328948	1.40788	2.07486	1.49963	1.7604	2.23324	1.75998	2.01535	2.41183
ENSMUSG00000107997.1	Gm44243	-0.933196	0.369547	0.577279	-1.2561	-0.328956	4.09822	1.7771	3.6553	4.38712	3.6158	4.24872	5.71466	3.40244
ENSMUSG00000052142.15	Rasal3	-0.765003	0.459398	0.659043	-1.25612	-0.328979	0.479314	0.3267	0.537574	0.628576	1.04413	0.537574	0.767112	0.289787
ENSMUSG00000079197.10	Psme2	-2.02286	0.0665113	0.207528	-1.25626	-0.329138	23.0232	31.359	22.2957	31.589	38.4126	30.4961	39.3329	27.5859
ENSMUSG00000081992.1	Gm13408	-1.21959	0.246596	0.453947	-1.25636	-0.329247	1.47563	1.69663	1.14039	1.99992	2.36652	1.8281	1.48179	2.17848
ENSMUSG00000015937.14	H2afy	-2.51572	0.0275327	0.123746	-1.25637	-0.329259	6.78464	8.50467	7.88275	7.18482	8.10341	9.67607	11.4789	9.02721
ENSMUSG00000019794.13	Katna1	-1.70306	0.114902	0.28579	-1.25652	-0.329438	7.93276	9.17826	6.09368	5.62984	10.4427	6.7764	9.992	8.77198
ENSMUSG00000009079.16	Ewsr1	-2.46628	0.0301222	0.130044	-1.2568	-0.329751	14.7686	17.7691	19.746	15.6697	21.0588	21.4877	22.5964	19.8761
ENSMUSG00000073563.2	Csnk1g3	-1.68856	0.117707	0.2899	-1.25694	-0.329921	12.7041	13.2836	13.4523	11.8988	21.4084	13.1713	12.0246	19.9433
ENSMUSG00000041203.9	2310036O22Rik	-3.15059	0.00858991	0.0654292	-1.25703	-0.330022	36.8285	32.0955	31.4027	35.5298	42.2902	45.0718	42.7255	40.4485
ENSMUSG00000039850.16	Endov	-2.12177	0.0558945	0.187449	-1.25704	-0.330031	1.2748	1.76815	1.50357	1.74187	2.14494	1.95337	2.05924	1.66723
ENSMUSG00000089682.9	Bcl2l2	-1.37204	0.195742	0.393414	-1.25711	-0.330107	2.69607	6.09066	2.72317	4.56299	4.87795	4.63819	4.34976	5.0712
ENSMUSG00000021460.16	Auh	-1.57333	0.142235	0.323731	-1.25753	-0.330596	1.61498	1.69498	3.34683	2.36881	2.78968	2.4399	2.64939	3.01644
ENSMUSG00000106864.3	Gtf3c2	-2.07011	0.061224	0.197576	-1.25755	-0.330614	2.78113	4.26758	3.84443	3.22649	3.99052	4.36931	4.45482	4.72727
ENSMUSG00000027297.14	Ltk	-0.349953	0.732583	0.854148	-1.25761	-0.33069	0.134006	0.0804797	0.090827	0.010722	0.141403	0.0867983	0.0122609	0.173335
ENSMUSG00000037542.13	Aldh8a1	-1.17837	0.262023	0.472037	-1.25783	-0.330934	20.0589	16.5945	44.929	39.8502	38.1855	34.1094	35.6579	32.2027
ENSMUSG00000034361.10	Cpne2	-0.547334	0.594419	0.761512	-1.25788	-0.330991	1.95492	1.36986	3.00605	2.59822	3.14681	5.59586	0.564618	5.19592
ENSMUSG00000026547.15	Tagln2	-0.818569	0.429363	0.633016	-1.25789	-0.33101	27.2217	24.4982	9.57976	23.8207	13.9197	47.2052	17.4869	33.034
ENSMUSG00000034800.15	Zfp661	-1.61157	0.133642	0.310608	-1.25793	-0.331046	1.11187	0.838103	0.832346	0.861834	1.05575	0.903249	1.44982	1.24651
ENSMUSG00000024570.6	Rbfa	-1.80594	0.096656	0.258239	-1.25799	-0.331117	11.03	10.0511	11.7602	8.5197	16.4227	12.7374	10.2839	12.7906
ENSMUSG00000034126.4	Pomt2	-2.22473	0.0465494	0.168246	-1.25823	-0.33139	4.24452	5.34965	4.05677	4.5571	4.48483	6.82996	6.13578	5.59517
ENSMUSG00000039431.16	Mtmr7	-0.611787	0.552362	0.730005	-1.25824	-0.331405	0.340702	0.140931	0.218373	0.462539	0.127185	0.293324	0.529189	0.713504
ENSMUSG00000024150.11	Mcfd2	-1.28107	0.224938	0.429798	-1.25826	-0.331428	102.925	38.2489	89.5822	76.9209	100.003	91.2552	83.0136	88.7461
ENSMUSG00000031971.15	Ccsap	-0.549832	0.592758	0.760471	-1.25859	-0.331811	0.327643	0.155262	0.212542	0.168784	0.347979	0.190973	0.355512	0.195064
ENSMUSG00000033268.8	Duox1	-0.238522	0.815595	0.902483	-1.2588	-0.332053	0.050473	0.401319	0.00667619	0.00731625	0.217357	0.0190842	0.089913	0.00507281
ENSMUSG00000029563.16	Foxp2	-0.323504	0.752013	0.866385	-1.25881	-0.332062	0.0740703	0.0132057	0.727837	0.717706	0.358389	0.116438	0.182871	0.169254
ENSMUSG00000076430.1	Hus1b	-0.942233	0.365091	0.573293	-1.25882	-0.332069	0.36193	0.598019	0.532842	0.30008	0.519021	0.643971	0.707937	0.352696
ENSMUSG00000026082.11	Rev1	-2.41828	0.0328618	0.137138	-1.2589	-0.332164	7.303	7.93527	6.26307	5.44348	8.66999	8.40484	7.65478	8.89796
ENSMUSG00000028530.14	Jak1	-1.3127	0.214409	0.417462	-1.259	-0.332274	35.7803	16.4983	33.8507	22.2094	26.9462	40.2796	25.5799	39.3718
ENSMUSG00000111466.1	RP23-286J11.1	-0.662274	0.520607	0.706242	-1.25906	-0.332343	0.611503	0.819388	0.611503	0.611503	0.611503	0.88372	0.517791	1.76478
ENSMUSG00000104389.1	Gm37034	-0.869525	0.402018	0.607838	-1.2591	-0.332392	0.375788	0.583015	0.586706	1.06478	0.62427	0.497993	1.23614	0.91603
ENSMUSG00000066415.4	Msl2	-2.27314	0.0426871	0.160186	-1.25911	-0.332401	6.09123	8.53869	9.72646	8.14591	9.10178	9.89548	11.0228	10.4218
ENSMUSG00000044340.7	Phlpp1	-1.68989	0.117448	0.289593	-1.25911	-0.332402	4.24165	3.86026	5.25893	5.03024	3.87941	6.25724	7.3347	6.13645
ENSMUSG00000031788.14	Kifc3	-0.680941	0.509139	0.69817	-1.25911	-0.332406	2.63909	7.09318	7.47076	11.0507	2.91065	14.6802	9.8087	9.23507
ENSMUSG00000015966.16	Il17rb	-0.811978	0.432988	0.635889	-1.25924	-0.332549	4.42085	11.2451	6.95781	3.41555	7.71622	11.689	3.28046	9.74599
ENSMUSG00000028466.15	Creb3	-1.70106	0.115285	0.286425	-1.25942	-0.332755	17.7051	17.112	10.276	13.2658	17.8669	13.8983	20.6401	20.2834
ENSMUSG00000020308.5	Tpgs1	-1.73303	0.109292	0.27757	-1.25948	-0.332833	8.02052	6.16581	8.38232	8.79831	8.756	11.1518	9.0967	10.4762
ENSMUSG00000073437.10	D330041H03Rik	-0.964606	0.354225	0.563455	-1.25975	-0.333139	0.446303	1.20318	0.821689	0.606818	1.24189	0.575662	1.22511	0.737964
ENSMUSG00000085527.1	Gm15535	-0.640132	0.534402	0.7172	-1.25977	-0.333166	0.355546	0.209035	0.979367	0.8139	1.22441	0.668204	0.358524	0.476406
ENSMUSG00000020774.9	Aspa	-1.22198	0.245724	0.453088	-1.25997	-0.333388	0.623356	0.664183	1.49868	0.942434	1.19929	0.821913	1.35176	1.11037
ENSMUSG00000084306.1	Gm11743	-0.848232	0.413298	0.617658	-1.26004	-0.333475	0.247615	0.272952	0.241297	0.1798	0.262178	0.304567	0.383941	0.241297
ENSMUSG00000034917.7	Tjp3	-0.739054	0.474416	0.671937	-1.26008	-0.333519	6.56276	2.01109	7.35036	10.7403	4.83636	9.72219	10.4339	5.51994
ENSMUSG00000022962.14	Gart	-2.21522	0.0473459	0.169756	-1.26009	-0.333525	7.49242	5.69042	8.336	9.1699	10.2915	9.73343	8.85107	9.28019
ENSMUSG00000028800.15	Hdac1	-2.01554	0.0673684	0.209046	-1.26027	-0.333738	7.12956	5.49914	6.39227	4.63254	7.69207	8.73673	5.94667	7.33567
ENSMUSG00000039285.12	Azi2	-2.29999	0.0406795	0.155978	-1.26036	-0.333832	7.89223	10.5685	11.3997	11.9978	12.5798	12.0148	12.6277	15.0693
ENSMUSG00000001123.15	Lgals9	-1.68776	0.117864	0.29002	-1.26039	-0.333867	103.607	77.596	86.8422	117.35	96.4132	142.542	149.573	100.01
ENSMUSG00000107277.1	Gm10461	-1.29047	0.221767	0.425506	-1.2604	-0.333879	0.317068	0.256948	0.251419	0.339349	0.41763	0.283402	0.306059	0.491954
ENSMUSG00000045411.16	2410002F23Rik	-1.69774	0.115925	0.287178	-1.26041	-0.333889	1.84941	2.71489	2.24782	2.91982	2.58649	3.63849	2.67779	3.27759
ENSMUSG00000022686.14	B3gnt5	-0.547854	0.594073	0.761281	-1.26076	-0.334295	0.0415356	0.0318665	0.291993	0.0898643	0.0977879	0.136588	0.0628117	0.103856
ENSMUSG00000107085.1	Gm42883	-1.07884	0.302364	0.513813	-1.26079	-0.334325	4.38122	3.76949	4.25515	6.06672	6.39228	5.88498	4.25515	6.71152
ENSMUSG00000005871.14	Apc	-2.7543	0.017797	0.0981001	-1.26086	-0.334413	7.26905	7.38244	7.9008	7.6567	10.1045	9.55675	8.28582	10.2691
ENSMUSG00000102211.1	Gm37490	-0.97535	0.349089	0.559203	-1.26106	-0.334636	0.541442	0.866998	1.21478	0.92008	0.850936	1.05579	1.2226	1.2226
ENSMUSG00000006241.16	Ccdc159	-0.957706	0.357551	0.566636	-1.26113	-0.334713	1.64181	4.0299	6.06235	5.64017	4.96635	6.06235	3.8326	4.74202
ENSMUSG00000032228.16	Tcf12	-1.67377	0.120631	0.294165	-1.26121	-0.334811	5.24963	8.01965	4.82371	4.8744	8.86341	5.30783	7.5225	7.13044
ENSMUSG00000098905.1	Zfp953	-2.08973	0.0591456	0.193676	-1.26122	-0.334821	1.68863	1.48654	1.63611	1.35552	2.0947	1.58822	2.07548	2.06042
ENSMUSG00000009739.16	Pou6f1	-1.67877	0.119636	0.292655	-1.26155	-0.3352	1.41744	2.54246	2.04268	1.70646	2.73448	2.12228	2.86232	1.86039
ENSMUSG00000025991.8	Cps1	-0.244483	0.811085	0.899711	-1.26173	-0.335404	285.391	4.41101	487.201	435.405	33.0516	473.524	81.0284	473.524
ENSMUSG00000038346.18	Zfp384	-2.36919	0.0359125	0.14466	-1.26175	-0.335424	4.53989	5.28892	5.32183	5.60518	6.12515	6.87338	6.63349	6.49456
ENSMUSG00000029076.14	Sdf4	-2.48699	0.0290101	0.127549	-1.26206	-0.335784	14.5156	13.3747	15.9661	16.2211	23.1492	19.62	16.258	17.4254
ENSMUSG00000085037.1	4933421O10Rik	-1.03463	0.321722	0.53204	-1.26207	-0.335789	1.0477	1.78088	0.854119	1.55494	2.18645	0.840356	2.14892	1.56173
ENSMUSG00000107610.1	D530018E20Rik	-1.24798	0.236396	0.442731	-1.26221	-0.335958	4.12792	5.19686	4.33161	3.47935	5.96309	3.59466	8.3453	4.57573
ENSMUSG00000005534.10	Insr	-2.24236	0.045106	0.164956	-1.26224	-0.335986	27.8869	30.28	30.5278	26.7192	32.6287	39.6114	32.0363	42.0485
ENSMUSG00000022621.16	Rabl2	-1.15174	0.272384	0.483047	-1.26242	-0.336192	0.708888	1.32209	0.747757	0.510887	0.994182	0.708888	1.11188	1.16244
ENSMUSG00000016756.16	Cmah	-0.541787	0.598115	0.764281	-1.26244	-0.336218	2.09787	3.81555	13.1327	14.2749	2.87472	8.00464	10.7821	14.9053
ENSMUSG00000060703.12	Cd302	-1.08609	0.299275	0.510692	-1.26259	-0.336388	63.8006	54.7854	93.1579	86.8713	126.287	127.371	47.2279	96.1916
ENSMUSG00000107227.1	Gm42559	-1.4761	0.166274	0.35754	-1.26274	-0.336558	0.965032	1.11963	1.24199	0.977579	1.42833	0.943718	1.6789	1.48921
ENSMUSG00000109073.1	Gm44975	-0.679539	0.509995	0.698984	-1.26276	-0.336584	0.214137	0.309073	0.572528	0.479236	0.202515	0.856948	0.707698	0.388304
ENSMUSG00000038002.8	Cramp1l	-1.92944	0.0782367	0.228387	-1.2628	-0.336624	3.25533	4.75316	5.06014	4.41922	4.42952	5.65584	6.10477	5.74498
ENSMUSG00000107499.1	Ccdc142	-0.436858	0.670155	0.81373	-1.26292	-0.336758	0.0152191	0.0820458	0.147187	0.0576049	0.10665	0.0316787	0.0864524	0.0876643
ENSMUSG00000047454.11	Gphn	-1.49841	0.160469	0.349544	-1.26299	-0.336841	17.5581	13.3704	28.9625	19.3037	20.0115	20.6339	32.0414	24.9706
ENSMUSG00000044117.12	2900011O08Rik	-0.31523	0.758129	0.869884	-1.26304	-0.336901	0.342368	0.0901297	0.195	0.148724	0.455161	0.0597587	2.1289	0.0382976
ENSMUSG00000052917.14	Senp7	-2.24083	0.0452294	0.165206	-1.26331	-0.337207	1.41535	2.07032	1.76897	1.54446	1.98511	1.92507	2.49567	2.13306
ENSMUSG00000041594.17	Tmtc4	-0.831793	0.422151	0.625788	-1.26339	-0.337302	0.994042	1.90995	1.41836	1.83567	3.89586	0.953525	2.55966	1.243
ENSMUSG00000062906.12	Hdac10	-1.17535	0.263181	0.473135	-1.26339	-0.337303	0.881255	2.58198	1.87583	2.31827	2.2837	2.60276	1.90826	2.11769
ENSMUSG00000037722.7	Gnpnat1	-0.955258	0.358737	0.56772	-1.26373	-0.337685	62.3328	28.4797	14.316	21.411	41.5787	33.3118	35.2798	28.3973
ENSMUSG00000002963.17	Pnkp	-1.64446	0.126615	0.301664	-1.26381	-0.337775	4.90978	3.08168	3.12302	4.19322	4.45291	5.1735	6.02705	3.66318
ENSMUSG00000103132.1	Gm37978	-0.80841	0.434958	0.637337	-1.26384	-0.337819	3.70484	3.68093	2.70876	3.822	4.13407	2.95592	4.06277	7.53271
ENSMUSG00000023915.4	Tnfrsf21	-0.565413	0.582455	0.753178	-1.26399	-0.337985	2.82224	5.13714	5.80692	4.23131	2.79209	16.1923	1.7938	11.2972
ENSMUSG00000045302.13	Preb	-2.04664	0.0637988	0.202481	-1.26408	-0.338084	10.2499	8.82176	10.2898	12.5688	11.1271	12.8838	14.2553	14.4883
ENSMUSG00000029599.13	Ddx54	-2.69433	0.0198661	0.103212	-1.26424	-0.338266	6.5968	5.09883	5.14067	6.11312	7.7916	7.89412	6.7429	6.51523
ENSMUSG00000104951.1	Gm43413	-0.721936	0.484489	0.680402	-1.26442	-0.338477	0.224311	0.365925	0.456737	0.652403	0.614851	0.274337	0.453287	0.82371
ENSMUSG00000110869.1	RP23-40D21.1	-1.17506	0.263291	0.473238	-1.26448	-0.338539	0.657851	0.756373	0.609	0.63602	0.929975	0.757745	0.609	1.15092
ENSMUSG00000003166.19	Dgcr2	-2.47237	0.0297911	0.129249	-1.26449	-0.338561	4.55364	5.61225	5.32249	4.44654	7.69314	6.08961	6.20516	5.30609
ENSMUSG00000020115.2	Tbk1	-2.51433	0.0276021	0.123776	-1.26483	-0.33894	15.5781	17.6041	13.286	13.9799	20.8662	16.7094	20.8573	17.9393
ENSMUSG00000024182.16	Axin1	-2.42434	0.0325032	0.136161	-1.26487	-0.338986	4.96605	6.58597	6.24299	5.22006	8.8429	6.84268	6.5124	6.84996
ENSMUSG00000070738.10	Dgkd	-1.63141	0.129365	0.304497	-1.26496	-0.33909	14.9424	8.68647	7.6979	11.9427	16.8398	13.588	11.8279	11.3493
ENSMUSG00000038542.14	Pcid2	-2.10114	0.0579679	0.191356	-1.26503	-0.339173	4.33483	3.99237	3.83783	4.0364	5.79279	4.33483	5.12924	5.33745
ENSMUSG00000027937.15	Jtb	-2.35165	0.0370672	0.147007	-1.26519	-0.339357	14.1196	16.1531	14.3226	17.582	22.1101	19.6591	21.5577	15.5692
ENSMUSG00000110910.1	RP24-316F13.7	-0.418744	0.682975	0.822284	-1.2653	-0.339483	0.210439	0.0865173	0.0526819	0.0107088	0.0865173	0.0573636	0.0402871	0.14079
ENSMUSG00000026553.17	Copa	-1.30868	0.215726	0.419154	-1.26535	-0.339533	17.1144	31.9516	27.2612	31.8926	19.9918	36.1746	38.2253	43.4976
ENSMUSG00000054381.5	Zfp747	-1.33468	0.20733	0.408916	-1.26539	-0.339582	1.12534	2.02091	0.932188	1.02554	1.67811	1.26064	1.78065	1.45367
ENSMUSG00000021620.4	Acot12	-1.56924	0.143182	0.325073	-1.26541	-0.33961	23.6518	34.9045	45.7433	34.9359	47.9835	48.6354	30.746	47.6602
ENSMUSG00000073139.9	Tmem185a	-1.35361	0.201392	0.401084	-1.26545	-0.339652	9.04905	4.87851	6.24073	8.66536	10.7922	10.1949	5.41359	10.3197
ENSMUSG00000021559.13	Dapk1	-1.3007	0.218354	0.421985	-1.2655	-0.339703	10.9485	18.6145	19.8008	14.8783	23.81	23.8476	13.9065	19.8383
ENSMUSG00000021993.9	Mipep	-1.37024	0.196288	0.39399	-1.26553	-0.339738	5.56331	7.13967	8.84302	13.697	10.4507	8.52919	14.1411	9.7569
ENSMUSG00000058298.7	Mcm9	-2.2291	0.0461877	0.167445	-1.26556	-0.339772	1.35759	1.44367	1.44547	1.21954	1.47948	1.96903	1.84644	1.65624
ENSMUSG00000079260.3	Tmppe	-1.65618	0.124192	0.298306	-1.26565	-0.339875	2.04311	1.42415	1.77123	1.52392	2.56234	2.56234	1.57238	1.921
ENSMUSG00000022092.10	Ppp3cc	-1.35325	0.201502	0.401144	-1.26568	-0.339907	2.69081	4.29239	2.15012	1.94574	2.9097	4.55169	3.08231	2.98184
ENSMUSG00000097494.7	4933406C10Rik	-0.632427	0.53925	0.720312	-1.26573	-0.339967	0.0840252	0.223059	0.297545	0.259298	0.445629	0.167229	0.244339	0.184341
ENSMUSG00000028399.18	Ptprd	-0.73757	0.475285	0.672468	-1.26598	-0.340258	9.2402	5.74679	14.3218	6.56836	24.8489	3.86037	13.1981	10.1808
ENSMUSG00000034820.3	Cpsf7	-2.66218	0.0210712	0.106605	-1.26604	-0.34032	8.10672	10.0274	9.26108	8.43029	10.9517	9.91742	12.3205	12.1802
ENSMUSG00000074629.2	4930518I15Rik	-1.55798	0.145818	0.329432	-1.26622	-0.340532	1.95273	2.01668	2.56496	2.00539	3.12783	2.20895	3.49664	2.1294
ENSMUSG00000048661.14	Lemd3	-2.03114	0.0655551	0.20569	-1.26626	-0.340578	4.0998	5.45935	5.2633	6.93403	5.92886	6.69462	6.23291	8.49789
ENSMUSG00000103569.1	Gm38067	-1.10251	0.292367	0.503521	-1.26631	-0.34063	0.875557	1.46906	1.58614	1.80681	1.71052	1.80203	1.56421	1.93909
ENSMUSG00000104406.1	Gm38014	-1.42507	0.180221	0.375601	-1.26632	-0.340646	0.612501	0.612501	0.75799	0.870965	0.847382	0.894728	1.1298	0.740785
ENSMUSG00000026836.15	Acvr1	-1.74433	0.107242	0.274723	-1.26642	-0.340757	3.89257	4.76344	4.41863	4.01918	6.19377	6.21691	3.69918	5.88888
ENSMUSG00000087120.1	Gm12279	-0.768688	0.45729	0.657597	-1.26642	-0.340762	1.33335	1.17258	0.967508	2.13506	2.43282	1.61079	1.42398	1.42398
ENSMUSG00000026970.16	Rbms1	-1.58598	0.139341	0.319345	-1.26658	-0.340937	9.8092	11.4042	11.4703	9.25032	16.2994	15.8912	8.38472	14.1813
ENSMUSG00000065315.1	Gm26064	-0.624664	0.544161	0.723088	-1.26664	-0.341006	2.73073	6.0606	2.25842	1.98037	4.66242	3.40486	1.67688	7.01279
ENSMUSG00000087368.7	BC065397	-1.35334	0.201474	0.401144	-1.26665	-0.341013	0.863695	1.16123	1.32725	1.88084	1.5035	1.39222	1.4835	2.09092
ENSMUSG00000048772.15	Tmem53	-2.36407	0.0362456	0.145294	-1.26668	-0.341057	7.48605	6.77815	8.07672	7.34604	8.48637	9.1116	12.0033	8.41669
ENSMUSG00000055980.2	Irs1	-0.88955	0.391601	0.597835	-1.26678	-0.341167	9.13643	15.0525	11.8752	11.1782	29.598	8.98827	23.2653	7.86318
ENSMUSG00000069208.8	Zfp825	-1.1496	0.273227	0.484112	-1.26679	-0.341172	6.92667	9.43905	7.45511	6.80842	12.668	5.72432	16.031	7.22047
ENSMUSG00000020255.8	D10Wsu102e	-1.18854	0.258147	0.467317	-1.26692	-0.341325	0.387108	0.455193	0.37033	0.45942	0.445258	0.773071	0.274265	0.817102
ENSMUSG00000039087.16	Rreb1	-1.53028	0.152481	0.338996	-1.26695	-0.341364	5.46766	6.29251	10.1313	8.74154	8.31217	11.3969	11.0125	7.56293
ENSMUSG00000062519.13	Zfp398	-2.15296	0.0528913	0.181062	-1.26698	-0.341395	1.41663	1.47399	1.38056	2.09792	2.12999	1.89388	1.88406	2.04219
ENSMUSG00000026918.16	Brd3	-1.40518	0.185917	0.38289	-1.26718	-0.341623	3.61099	3.61309	6.45931	4.92245	8.63399	5.82812	4.1052	5.17041
ENSMUSG00000062198.4	2700097O09Rik	-1.79385	0.0986558	0.261456	-1.26718	-0.341627	2.17666	2.20921	1.74153	2.5879	2.9725	2.40883	2.53018	3.08595
ENSMUSG00000015342.6	Xk	-0.823597	0.426611	0.63015	-1.26724	-0.341688	0.853799	0.649941	2.13633	2.50767	1.61995	1.08416	2.64994	1.69152
ENSMUSG00000021519.10	Mterf3	-1.58277	0.140071	0.320444	-1.26729	-0.341743	5.43992	5.03502	3.92309	3.20687	5.76035	3.94077	7.7707	5.06631
ENSMUSG00000015437.4	Gzmb	-0.568532	0.580404	0.751555	-1.26729	-0.341752	0.853845	0.333972	0.414742	0.500598	1.2114	0.372654	1.10514	0.29524
ENSMUSG00000032046.15	Abhd12	-0.702484	0.496094	0.689306	-1.26761	-0.342115	34.2061	15.5443	14.5661	12.1825	50.084	12.4689	39.0884	10.0991
ENSMUSG00000013787.15	Ehmt2	-1.91831	0.0797547	0.23086	-1.26764	-0.342146	7.88812	12.6066	11.7436	9.93482	14.0468	16.3111	12.1932	10.8252
ENSMUSG00000047604.3	Frat2	-0.83284	0.421583	0.625453	-1.26783	-0.342361	0.495634	0.179726	0.617167	0.793239	0.606367	0.502832	0.677834	0.565339
ENSMUSG00000060733.13	Ipmk	-1.97673	0.0720818	0.217166	-1.26788	-0.342422	11.6341	7.04515	8.47931	10.0742	10.8286	14.0199	10.6138	11.1961
ENSMUSG00000032777.9	Gtf3c1	-2.30962	0.0399809	0.154092	-1.26803	-0.342589	7.52826	9.53097	8.05708	10.408	10.7897	10.2019	13.0465	10.8457
ENSMUSG00000031626.17	Sorbs2	-0.812286	0.432818	0.635759	-1.26815	-0.342724	12.9546	4.02517	10.2334	16.2111	8.00527	17.6612	8.70085	17.5926
ENSMUSG00000084024.1	Gm15937	-0.897893	0.387317	0.593921	-1.26836	-0.342963	0.92698	2.94241	1.07992	0.719723	1.52914	1.25972	1.66814	1.66814
ENSMUSG00000028086.15	Fbxw7	-2.02215	0.0665938	0.207569	-1.2685	-0.343126	3.15083	5.35626	3.68613	2.96125	4.73818	4.88213	4.32454	4.73549
ENSMUSG00000018659.12	Pnpo	-1.04	0.319321	0.529685	-1.26852	-0.343146	19.2813	12.5909	45.0754	37.3603	28.0721	37.1351	33.5578	30.1202
ENSMUSG00000026797.16	Stxbp1	-1.51276	0.156831	0.344885	-1.26862	-0.343257	0.963906	0.824529	0.998003	1.12292	1.30236	1.40577	0.87838	1.43199
ENSMUSG00000029810.15	Tmem176b	-1.33026	0.20874	0.410567	-1.26864	-0.343288	72.4288	81.7216	104.163	146.031	99.3161	186.293	94.5107	133.649
ENSMUSG00000028920.9	Fbxo42	-1.94934	0.0755899	0.223899	-1.26895	-0.343636	3.68782	3.83684	3.60486	2.97032	4.96195	3.29891	5.96221	4.02815
ENSMUSG00000033416.14	Gucd1	-2.51637	0.0275	0.123664	-1.2693	-0.344035	12.6743	15.8955	11.9542	12.4811	14.787	15.5422	19.1987	17.6107
ENSMUSG00000035357.16	Pdzrn3	-0.312982	0.759794	0.870394	-1.26943	-0.344181	0.812076	6.4185	0.635201	0.283924	4.8594	0.362803	4.52796	0.255912
ENSMUSG00000032468.11	Armc8	-0.98099	0.346415	0.556411	-1.26955	-0.34432	5.24263	5.59321	4.70885	3.59799	4.78067	3.99918	15.0671	4.48834
ENSMUSG00000110504.1	RP23-451H9.2	-0.981682	0.346088	0.556234	-1.26972	-0.344507	0.630272	1.55607	1.18892	1.34577	1.36702	1.15401	1.30252	1.97098
ENSMUSG00000063646.15	Jakmip1	-0.594334	0.563586	0.738305	-1.26986	-0.344672	0.0309622	0.025141	0.0684957	0.0363328	0.0717537	0.0500363	0.0775842	0.0166692
ENSMUSG00000074166.7	AW146154	-1.73824	0.108342	0.276174	-1.27005	-0.344881	1.23901	1.59746	1.26507	1.88273	1.81469	1.63321	2.59619	1.58125
ENSMUSG00000021794.15	Glud1	-1.12341	0.28375	0.495319	-1.27005	-0.344881	552.097	303.663	178.669	362.235	481.429	380.543	318.134	481.429
ENSMUSG00000039158.11	Akna	-0.966451	0.353339	0.562645	-1.2701	-0.344943	1.37725	0.896405	2.87443	1.93254	2.34781	2.20502	2.6837	1.26253
ENSMUSG00000105229.1	Gm43149	-1.29703	0.219574	0.423632	-1.27019	-0.345045	0.805077	1.12507	0.683988	1.06345	1.12507	1.0259	1.30088	1.13326
ENSMUSG00000002617.14	Zfp40	-1.27427	0.227254	0.432702	-1.27027	-0.345133	1.00641	0.823709	1.31469	1.33464	1.08581	1.82514	1.84447	1.04089
ENSMUSG00000086916.2	Gm15903	-1.32448	0.210592	0.412807	-1.27051	-0.345409	0.906241	0.840035	1.03674	1.18859	1.00821	1.13105	1.39141	1.58905
ENSMUSG00000039810.11	Zc3h10	-1.95435	0.0749369	0.222553	-1.27052	-0.345419	1.46858	1.20701	1.19564	1.41186	1.74652	1.66507	1.61773	1.66024
ENSMUSG00000078675.9	Mup16	-0.14201	0.889484	0.942014	-1.27086	-0.3458	0.0257403	0.0257403	0.0338762	0.037124	0.0309125	0.0282081	0.0968366	0.0257403
ENSMUSG00000023912.9	Slc25a27	-0.783526	0.448863	0.64986	-1.2709	-0.345847	1.96282	1.24645	1.12807	1.70741	1.73273	1.20314	2.05874	3.02487
ENSMUSG00000059852.7	Kcng2	-0.510131	0.61943	0.778918	-1.27092	-0.345874	0.248646	0.290878	0.239294	0.140063	0.0722184	0.652439	0.237487	0.647351
ENSMUSG00000046380.3	Jrk	-0.959736	0.35657	0.56555	-1.27106	-0.346035	0.688619	2.31588	0.647582	0.815895	0.912146	1.0901	1.57679	1.39825
ENSMUSG00000024212.8	Mllt1	-2.65268	0.0214407	0.107524	-1.27107	-0.346039	5.7099	5.47393	6.63921	5.91914	8.56248	8.12908	7.08777	6.45179
ENSMUSG00000031173.13	Otc	-0.805269	0.436697	0.638909	-1.27132	-0.346331	30.1673	11.5014	49.7772	42.8096	19.3147	53.1726	37.3684	48.4935
ENSMUSG00000025935.10	Tram1	-2.07006	0.0612291	0.197576	-1.27151	-0.346547	70.9339	62.1902	54.1146	74.1323	67.5183	84.672	80.1852	99.6378
ENSMUSG00000020275.9	Rel	-2.26686	0.0431706	0.161366	-1.27151	-0.346548	1.75597	1.94711	2.10058	2.62666	2.65701	2.60554	2.50054	2.84311
ENSMUSG00000035621.13	Midn	-1.93302	0.0777543	0.227421	-1.27153	-0.346561	18.1283	16.6884	15.612	11.3204	23.0945	21.0433	18.9541	15.297
ENSMUSG00000039637.14	Coro7	-1.6582	0.123778	0.297711	-1.27154	-0.346582	4.60403	4.93259	4.99244	5.29398	8.15671	6.37982	6.49258	4.6461
ENSMUSG00000024238.13	Zeb1	-2.26717	0.0431465	0.161343	-1.27172	-0.346779	4.44272	3.92805	5.01359	5.26922	4.63458	6.44381	5.98994	6.71132
ENSMUSG00000053644.13	Aldh7a1	-1.23247	0.241926	0.448684	-1.27188	-0.346957	25.9718	18.2955	53.7129	39.1844	39.6786	41.0438	43.0331	37.1962
ENSMUSG00000107478.1	Gm45234	-0.847088	0.41391	0.618005	-1.27191	-0.346991	0.0495207	0.15155	0.0859338	0.134917	0.0899298	0.121226	0.131461	0.158414
ENSMUSG00000097426.1	Gm8941	-0.22957	0.822384	0.905931	-1.27193	-0.347014	0.295707	0.184216	11.8359	6.24166	0.116671	7.5433	4.52492	3.22709
ENSMUSG00000034171.13	Faah	-1.33332	0.207762	0.409452	-1.27195	-0.347046	12.093	5.82015	14.2454	14.2622	13.0475	11.9814	17.9193	13.1918
ENSMUSG00000016181.9	Diexf	-2.01552	0.0673706	0.209046	-1.27212	-0.347232	1.89242	2.32217	1.82193	2.26646	2.03341	2.71041	2.69946	3.24227
ENSMUSG00000065118.1	Gm23297	-0.976121	0.348723	0.559017	-1.27214	-0.347255	5.85198	5.58936	4.24994	6.65358	8.04459	7.23849	7.43814	5.43721
ENSMUSG00000109455.1	Gm44710	-0.66267	0.520361	0.706238	-1.27244	-0.347592	0.631953	0.614106	0.361613	1.98413	0.718473	1.62292	0.693062	0.888853
ENSMUSG00000002129.11	Sf3a1	-3.19695	0.00788901	0.0624423	-1.27245	-0.347615	5.5813	4.68049	5.19102	5.003	7.20928	6.11175	6.68986	6.0379
ENSMUSG00000071076.6	Jund	-0.584156	0.570189	0.743696	-1.27251	-0.347673	0.543518	0.762673	0.147583	0.187022	0.428807	0.491589	0.425568	0.323586
ENSMUSG00000024430.13	Cabyr	-0.283789	0.781523	0.883808	-1.27254	-0.347706	0.162625	0.159601	0.574779	0.328633	0.359032	0.144423	0.592682	0.44108
ENSMUSG00000057751.14	Megf6	-0.566367	0.581828	0.752812	-1.27263	-0.347808	0.153707	0.0727484	0.349428	0.299226	0.0782122	0.545329	0.242257	0.324622
ENSMUSG00000005417.17	Mprip	-1.69118	0.117196	0.289065	-1.27263	-0.347808	6.72203	9.67823	7.97568	10.3496	9.01207	14.2464	8.7018	12.6293
ENSMUSG00000031534.15	Smim19	-1.49587	0.161122	0.35054	-1.27272	-0.347911	6.54763	3.97556	7.62046	6.13416	9.47181	7.58253	7.83481	5.59779
ENSMUSG00000090675.2	Olfr111	-0.317623	0.756359	0.868778	-1.27275	-0.347951	0.325839	0.17918	0.0208934	0.0691564	0.364305	0.222514	0.216814	0.0101091
ENSMUSG00000025873.15	Faf2	-3.50305	0.00450781	0.0456327	-1.27278	-0.34798	10.9799	10.6822	11.7719	10.8222	13.424	14.4747	14.5086	13.8965
ENSMUSG00000055817.17	Mta3	-1.17406	0.263679	0.473662	-1.27311	-0.348352	3.26272	1.6491	4.88296	4.91202	3.79901	5.48976	4.19483	3.91974
ENSMUSG00000102157.1	Gm37470	-1.54869	0.148023	0.332612	-1.27311	-0.348355	1.52411	1.628	1.62194	2.17353	2.21609	2.04281	1.60827	3.19045
ENSMUSG00000026349.14	Ccnt2	-2.56791	0.025034	0.116776	-1.27319	-0.348442	5.31985	6.24077	6.4019	6.75538	7.4796	7.54327	7.12828	9.35652
ENSMUSG00000015126.9	Tsr3	-2.10776	0.0572949	0.190268	-1.27323	-0.348491	7.50764	7.58626	8.25114	5.54626	9.34658	8.82895	9.40222	8.82895
ENSMUSG00000018387.12	Shroom1	-0.99038	0.341996	0.552031	-1.27336	-0.348639	1.71653	7.53664	3.44829	5.43043	4.80252	4.95501	4.9504	5.23327
ENSMUSG00000044081.7	Zfp85os	-1.12581	0.282773	0.494413	-1.27347	-0.348765	0.143079	0.144168	0.164274	0.214636	0.290657	0.175561	0.25037	0.143079
ENSMUSG00000058444.8	Map2k5	-2.36063	0.0364714	0.145756	-1.2735	-0.348804	6.00548	6.70154	8.08236	8.45254	8.66074	8.33645	10.0656	9.97183
ENSMUSG00000050503.8	Fbxl22	-0.760788	0.461817	0.661008	-1.27367	-0.348996	0.230391	0.180393	0.240062	0.194255	0.143959	0.259635	0.649821	0.224946
ENSMUSG00000020923.17	Ubtf	-2.25155	0.0443705	0.163736	-1.2737	-0.34903	8.15979	10.1439	9.2155	7.33871	12.3333	13.0799	10.3597	8.88987
ENSMUSG00000043065.12	Spice1	-1.42718	0.179624	0.374968	-1.27389	-0.349244	1.34389	1.69599	1.25292	0.890583	2.16715	1.25211	1.40325	1.72938
ENSMUSG00000025432.11	Avil	-0.510638	0.619086	0.778763	-1.27398	-0.349341	0.0782346	0.184728	0.038682	0.104825	0.14956	0.0295811	0.139368	0.260495
ENSMUSG00000018507.16	Trpv2	-1.06211	0.309582	0.521044	-1.27407	-0.349447	0.695547	0.458148	0.768464	0.751965	1.16265	1.27442	0.548653	0.570133
ENSMUSG00000103780.1	Gm37524	-0.788155	0.446256	0.647648	-1.27417	-0.349553	2.77616	2.20096	0.945539	1.3144	3.42382	1.42158	3.36769	1.18131
ENSMUSG00000034951.10	Cog7	-2.84648	0.0150251	0.0895181	-1.27432	-0.349731	2.96087	3.32429	3.02856	3.30023	4.12235	3.40996	4.60136	4.0103
ENSMUSG00000021482.9	Aaed1	-1.86264	0.0877576	0.244408	-1.27435	-0.34976	41.7483	36.4856	46.7275	25.3779	53.7548	42.0073	51.2169	41.235
ENSMUSG00000088609.1	Gm24187	-0.29024	0.776704	0.880968	-1.27445	-0.34988	1.76345	3.78703	1.84013	0.676047	13.6054	0.513685	0.468745	6.16264
ENSMUSG00000016386.15	Mpped2	-0.294497	0.773529	0.879276	-1.27463	-0.350083	1.17678	2.65593	0.147012	0.103998	1.99647	1.31282	0.0643589	0.645222
ENSMUSG00000017478.15	Zc3h18	-2.30282	0.0404726	0.155545	-1.2747	-0.350154	5.35324	6.8548	4.85987	6.20386	7.93244	6.24712	8.86826	6.66056
ENSMUSG00000055491.13	Pprc1	-1.36753	0.197113	0.395071	-1.27477	-0.350231	3.56602	4.82304	3.06421	3.30737	4.39366	3.94955	4.2825	6.20372
ENSMUSG00000050550.7	Gm11868	-0.825796	0.425411	0.628876	-1.27483	-0.350309	1.70908	1.62742	2.18965	2.3718	3.52808	1.31944	2.29686	3.60538
ENSMUSG00000109257.1	Gm45200	-0.92593	0.373156	0.580264	-1.27486	-0.350337	0.71883	0.467477	0.587315	0.601778	0.919482	0.831767	0.683032	0.587315
ENSMUSG00000019467.13	Arhgef25	-0.665431	0.518657	0.705188	-1.27497	-0.350466	0.983326	1.85457	0.811437	0.828616	1.42219	3.20505	0.412108	1.63572
ENSMUSG00000102670.1	Gm37436	-1.28472	0.223702	0.428303	-1.27516	-0.350674	1.60542	2.2515	2.07026	1.35847	1.69734	1.84816	2.85158	3.11155
ENSMUSG00000097595.2	1500002F19Rik	-0.580216	0.572756	0.745797	-1.27521	-0.35073	0.214561	0.174222	0.137465	0.287486	0.410172	0.0811271	0.421249	0.283511
ENSMUSG00000031312.5	Itgb1bp2	-0.935427	0.368443	0.576337	-1.27531	-0.350849	0.50394	1.07191	0.711614	0.567906	1.23033	0.567906	0.657294	1.2284
ENSMUSG00000043740.14	B430306N03Rik	-0.561024	0.585348	0.755176	-1.27533	-0.350868	0.369075	0.114218	1.33039	0.885819	0.534518	1.1216	0.446008	0.49601
ENSMUSG00000029095.17	Ablim2	-0.632127	0.53944	0.720404	-1.27535	-0.350888	0.151989	0.134049	0.418764	0.57115	0.154691	0.63806	0.524347	0.255472
ENSMUSG00000036534.6	Slc38a7	-1.64634	0.126224	0.301331	-1.2754	-0.350954	7.8096	7.07266	3.79883	5.11788	7.35182	6.28492	7.59327	8.13881
ENSMUSG00000036570.14	Fxyd1	-1.35305	0.201564	0.401144	-1.27554	-0.351105	14.1414	7.71147	16.2488	20.2038	17.7879	13.0497	22.038	18.6559
ENSMUSG00000032308.9	Ulk3	-2.16982	0.0513314	0.177707	-1.2756	-0.351181	2.12427	2.61075	2.50441	2.47706	3.09895	3.83853	2.50322	3.00803
ENSMUSG00000023830.13	Igf2r	-0.802392	0.438295	0.640343	-1.27575	-0.351346	23.1617	60.4272	13.8024	15.4042	43.3071	19.5773	45.7201	20.8936
ENSMUSG00000030301.17	Ccdc91	-2.6588	0.0212022	0.106916	-1.27586	-0.351466	7.33444	6.97711	6.04813	7.62406	8.45103	8.8075	9.92002	8.48089
ENSMUSG00000071068.6	Treml2	-0.646873	0.530179	0.71405	-1.27587	-0.351478	0.146508	0.139212	0.28392	0.0928476	0.146508	0.533449	0.115752	0.153144
ENSMUSG00000004814.10	Ccl24	-0.298396	0.770625	0.877734	-1.27603	-0.351663	0.0372898	0.166688	0.323282	1.71735	0.51012	0.83909	0.0340275	0.533224
ENSMUSG00000055240.16	Zfp101	-0.856538	0.408872	0.613582	-1.27608	-0.351724	1.20094	2.50906	1.64366	1.61436	4.01993	1.20193	3.45504	1.19433
ENSMUSG00000039958.17	Etfbkmt	-0.841496	0.41691	0.621176	-1.27615	-0.351803	6.91143	4.34812	12.4011	8.89616	17.4478	8.29151	6.90011	8.69554
ENSMUSG00000079737.3	3110001I22Rik	-1.90234	0.0819789	0.234765	-1.27623	-0.351889	2.83974	3.28382	3.22036	2.11892	3.77927	3.3521	3.40712	3.91057
ENSMUSG00000025049.5	Taf5	-2.04859	0.0635815	0.202077	-1.27636	-0.35203	1.30892	1.39814	1.22981	1.49776	1.69227	1.54506	1.56498	2.21307
ENSMUSG00000097375.2	6720427I07Rik	-2.06478	0.0618004	0.198741	-1.27636	-0.352035	5.78595	8.56351	7.89871	7.39084	9.05501	9.34761	7.93129	11.4007
ENSMUSG00000020525.17	Ppm1d	-2.13448	0.0546511	0.185108	-1.27641	-0.352097	1.97156	2.50232	1.89347	1.93663	2.48851	2.25517	3.02229	2.85241
ENSMUSG00000036916.13	Zfp280c	-2.47811	0.0294816	0.128608	-1.27643	-0.35211	3.22428	2.47348	2.7093	3.04223	3.39369	3.90056	4.26132	3.10633
ENSMUSG00000022064.9	Pibf1	-1.7924	0.0988976	0.261663	-1.27651	-0.352208	2.39215	3.9045	2.39076	3.66401	3.42631	3.23636	4.4579	4.40776
ENSMUSG00000029592.11	Usp30	-2.88078	0.014107	0.0861306	-1.27665	-0.352361	2.98159	2.50751	2.55138	2.83009	3.68741	3.63176	3.64014	2.92762
ENSMUSG00000102565.1	Gm37036	-1.1017	0.292705	0.503772	-1.27689	-0.35263	0.576306	0.456832	0.317564	0.319607	0.522889	0.327203	0.625333	0.693707
ENSMUSG00000018923.13	Med11	-1.36763	0.197083	0.395071	-1.27697	-0.352725	6.54974	3.56025	3.40348	4.19867	4.94051	6.00822	4.98519	6.1551
ENSMUSG00000003604.14	Aven	-1.11668	0.286501	0.497524	-1.27699	-0.352749	2.73131	1.14118	1.99107	1.90463	3.12982	2.87151	1.28935	2.71791
ENSMUSG00000003423.15	Pih1d1	-2.12668	0.0554113	0.186416	-1.27716	-0.352935	7.19117	7.9189	6.15423	7.01714	11.3874	7.19553	10.1044	7.79324
ENSMUSG00000020964.14	Sel1l	-1.99743	0.0695305	0.213167	-1.27721	-0.352996	25.0915	17.3888	20.1659	27.8619	25.7908	24.5646	33.0881	30.6981
ENSMUSG00000023118.15	Sympk	-2.39789	0.0340971	0.140179	-1.2773	-0.353096	6.33287	6.59489	7.35931	7.23003	8.42633	10.1435	9.98907	6.96219
ENSMUSG00000091764.3	Zfp964	-1.1671	0.266368	0.476192	-1.27736	-0.353169	0.260217	0.612292	0.332781	0.299298	0.361203	0.346336	0.604252	0.565801
ENSMUSG00000109108.1	Gm44890	-1.15447	0.271304	0.481941	-1.27755	-0.353378	1.30936	1.818	1.93819	1.26098	2.71152	1.76803	1.91051	1.63219
ENSMUSG00000030019.6	Fbxl14	-2.21895	0.0470323	0.16907	-1.27757	-0.353402	5.20852	4.82987	5.48928	4.73014	8.85982	5.82381	5.82294	5.69771
ENSMUSG00000078937.8	Cpt1b	-0.72243	0.484197	0.680098	-1.27763	-0.353469	0.0640156	0.234973	0.149322	0.153355	0.167995	0.322248	0.0968067	0.160066
ENSMUSG00000065728.1	Gm26175	-0.668222	0.516936	0.703872	-1.2779	-0.35378	3.27948	4.79165	3.84362	2.38132	3.47236	2.38132	7.86666	6.30695
ENSMUSG00000039660.16	Spout1	-1.16455	0.267358	0.477343	-1.27798	-0.353869	1.99601	1.60989	3.04307	1.98733	2.46728	4.18065	1.73239	2.8945
ENSMUSG00000079065.3	BC005561	-1.82199	0.0940566	0.254623	-1.27804	-0.353938	3.83373	4.83915	6.04465	5.759	7.58604	4.81507	6.94064	6.78377
ENSMUSG00000036819.14	Jmjd4	-2.61568	0.0229424	0.111472	-1.2782	-0.35411	1.47802	1.76862	1.77724	1.69406	1.9776	2.18909	1.99028	2.44663
ENSMUSG00000034064.14	Poglut1	-2.15809	0.052412	0.179982	-1.27829	-0.354221	3.41598	2.1749	3.39558	3.29384	3.38841	4.01999	4.28439	3.87482
ENSMUSG00000027478.15	Dnmt3b	-1.13084	0.280734	0.492253	-1.27831	-0.354237	0.459694	0.766429	0.841964	0.643517	0.631133	1.03572	1.26283	0.610953
ENSMUSG00000002496.9	Tsc2	-1.21368	0.248761	0.456124	-1.27847	-0.354415	3.58511	9.8644	10.0488	9.94922	9.0816	10.1482	12.1491	8.4554
ENSMUSG00000038069.6	Cdkn2aip	-1.43496	0.177444	0.372236	-1.27851	-0.354464	3.07341	4.56226	2.8897	3.2573	5.71524	2.72244	5.70057	3.91061
ENSMUSG00000050270.12	Tmem220	-1.87108	0.0864989	0.242036	-1.27853	-0.354489	6.83614	3.93033	6.43833	6.52433	7.57219	7.58141	6.83614	7.81066
ENSMUSG00000033439.12	Trmt13	-2.14305	0.0538281	0.18322	-1.27872	-0.3547	1.42232	1.23722	1.74373	1.65942	2.02172	1.63278	1.78752	2.3383
ENSMUSG00000095789.6	Nupr1l	-0.656771	0.524015	0.70956	-1.27872	-0.354703	0.210946	0.209694	0.337614	0.375463	0.52646	0.149108	0.395219	0.490838
ENSMUSG00000084880.1	Tomm6os	-0.701701	0.496565	0.689425	-1.2788	-0.354796	0.0620857	0.284248	0.127237	0.199763	0.15451	0.278523	0.16086	0.16086
ENSMUSG00000081344.5	Gm14303	-0.683203	0.50776	0.697092	-1.27892	-0.35493	4.53515	4.89372	0.996021	1.55463	3.31275	2.76943	2.76943	3.64308
ENSMUSG00000072825.10	Cep170b	-2.0307	0.0656062	0.205746	-1.27895	-0.354964	17.5748	14.1376	10.0524	11.1682	16.1303	18.6496	17.4478	14.2267
ENSMUSG00000111594.1	RP23-468H22.7	-0.861084	0.406464	0.611726	-1.27897	-0.354983	0.35476	0.885378	0.657183	0.76924	0.958842	0.734203	0.736561	0.777991
ENSMUSG00000102091.2	Olfr1034	-0.0919257	0.92831	0.963901	-1.27925	-0.355298	0.00547285	0.1857	0.00547285	0.00547285	0.00657255	0.108239	0.00547285	0.0187879
ENSMUSG00000025813.14	Homer2	-0.660687	0.521588	0.707146	-1.27936	-0.355418	0.487632	3.9248	1.4191	1.08562	0.7687	2.05208	1.71031	2.91954
ENSMUSG00000017607.9	Tns4	-0.865016	0.404389	0.609881	-1.27936	-0.355426	0.110904	0.0559791	0.0724958	0.0810238	0.0983556	0.113819	0.128922	0.0679834
ENSMUSG00000110127.1	6430710M23Rik	-0.73569	0.476386	0.673394	-1.27945	-0.355522	0.40438	0.397625	0.568454	0.261925	0.961226	0.397625	0.527042	0.294937
ENSMUSG00000070394.10	Tmem256	-1.67427	0.120532	0.294044	-1.27946	-0.355541	16.9395	16.3706	8.7053	11.6944	20.3534	17.8814	13.8196	14.7856
ENSMUSG00000085829.1	Gm4285	-0.776908	0.452609	0.653644	-1.27947	-0.355543	2.66665	1.72479	0.882277	1.57874	2.97583	0.847443	3.48105	1.99591
ENSMUSG00000060261.15	Gtf2i	-1.47679	0.166091	0.357364	-1.2796	-0.355694	12.6133	23.8726	12.9991	13.5364	23.2571	17.0091	25.662	14.2749
ENSMUSG00000041119.11	Pde9a	-0.737201	0.475501	0.672676	-1.27962	-0.355721	1.35346	10.3719	3.42583	2.47422	4.37588	4.71723	2.78618	5.19809
ENSMUSG00000020536.12	Llgl1	-1.50205	0.15954	0.348535	-1.27967	-0.355768	3.51751	3.86656	1.73305	2.68483	2.83959	3.67293	4.18759	3.94119
ENSMUSG00000040599.13	Mis12	-1.18094	0.261038	0.470607	-1.27985	-0.355969	5.4673	5.66065	5.22243	6.46308	7.85767	5.72175	5.67319	11.111
ENSMUSG00000017167.6	Cntnap1	-0.398056	0.697745	0.831969	-1.27987	-0.355994	0.272315	2.83844	1.29392	1.01819	0.527819	0.747541	0.765949	9.98185
ENSMUSG00000070426.12	Rnf121	-2.78451	0.0168369	0.0952145	-1.28002	-0.356167	4.95724	4.27932	3.58304	3.8654	5.68249	5.06987	5.25736	5.21464
ENSMUSG00000035299.16	Mid1	-0.804772	0.436973	0.639037	-1.28014	-0.356304	1.48942	5.49756	2.17786	2.71657	4.52249	2.96101	3.29655	2.81649
ENSMUSG00000002409.18	Dyrk1b	-1.7185	0.111981	0.281608	-1.28021	-0.356386	3.71387	6.11019	4.94777	5.51799	6.21759	6.91368	7.08514	5.34983
ENSMUSG00000000134.17	Tfe3	-2.52109	0.0272647	0.1231	-1.28022	-0.356389	3.32075	3.21584	3.28871	4.09753	5.20136	4.7607	4.17132	3.73585
ENSMUSG00000041567.3	Serpina12	-0.147361	0.885352	0.939932	-1.28022	-0.356397	0.263586	0.77346	23.6417	7.09985	0.137725	62.5462	0.0743397	178.637
ENSMUSG00000086370.8	Ftx	-1.43212	0.178238	0.373072	-1.28024	-0.356416	1.15254	1.26054	1.59365	1.53922	2.31336	1.97047	1.22291	1.66426
ENSMUSG00000034480.18	Diaph2	-1.19409	0.256052	0.464838	-1.28025	-0.356429	7.84502	4.80298	4.44804	6.06197	12.6525	4.39377	7.96105	6.2097
ENSMUSG00000018412.16	Kansl1	-3.3839	0.00560172	0.0510847	-1.28032	-0.356502	10.0111	10.3936	10.8101	9.92475	12.6686	13.8379	12.7359	13.4296
ENSMUSG00000097274.2	Gm26564	-1.04458	0.317285	0.527997	-1.28102	-0.357293	0.145829	0.117019	0.110805	0.199628	0.172506	0.160751	0.177165	0.211462
ENSMUSG00000104874.1	Gm43387	-1.16105	0.268726	0.479309	-1.28108	-0.357355	0.886157	1.27008	1.25112	1.85545	1.5008	1.3685	1.37411	2.53026
ENSMUSG00000027358.6	Bmp2	-0.392172	0.70197	0.834676	-1.28127	-0.357576	0.853977	0.394632	6.62338	1.40045	0.590242	3.68607	0.692182	6.36503
ENSMUSG00000034833.9	Tespa1	-0.717404	0.487178	0.682308	-1.28128	-0.357589	0.284307	0.0977629	0.167915	0.370547	0.268523	0.253608	0.338276	0.207362
ENSMUSG00000029034.9	Cpsf3l	-1.37023	0.196292	0.39399	-1.28142	-0.357743	8.91852	7.16363	4.08923	3.64381	6.89951	5.92972	9.14781	6.94524
ENSMUSG00000066151.11	Fkbp15	-2.46388	0.0302541	0.130446	-1.28149	-0.35782	7.04739	7.56712	9.63098	8.04106	9.52946	12.0263	10.5697	9.21212
ENSMUSG00000021431.14	Snrnp48	-1.61446	0.13301	0.309822	-1.2815	-0.357837	6.60979	6.61775	6.37657	6.15329	7.88338	5.29464	11.9988	9.47634
ENSMUSG00000020806.15	Rhbdf2	-2.18118	0.0503053	0.175765	-1.28161	-0.357958	4.45069	5.32578	4.15093	5.18588	5.89884	7.83875	6.0811	4.85767
ENSMUSG00000066154.11	Mup3	-0.300472	0.769081	0.876367	-1.28161	-0.357962	33.761	4.35771	118.299	33.4137	3.89808	67.7972	28.3746	219.688
ENSMUSG00000109032.1	Gm7972	-0.617479	0.548729	0.726877	-1.28184	-0.358222	0.148785	0.229596	0.0666854	0.0821257	0.190324	0.219292	0.129333	0.0859311
ENSMUSG00000074102.4	Rbm15b	-1.46853	0.168282	0.360413	-1.282	-0.358401	4.99194	5.88364	4.2035	3.50693	7.77627	4.21134	6.08673	5.85496
ENSMUSG00000022390.10	Zc3h7b	-1.8601	0.0881401	0.245049	-1.28205	-0.358447	6.86711	13.4069	8.44279	8.94299	11.7404	14.0032	9.65696	11.8956
ENSMUSG00000038838.15	Vars2	-1.84339	0.0906906	0.249779	-1.28236	-0.358805	2.96321	2.12655	3.4514	3.92801	3.72983	4.15232	4.83248	3.092
ENSMUSG00000097061.1	9330151L19Rik	-1.47998	0.165252	0.356034	-1.2824	-0.358851	1.22527	1.78913	1.78248	2.43111	2.7412	1.8324	2.41356	2.06594
ENSMUSG00000028840.10	Zfp593	-1.36568	0.197677	0.395718	-1.28242	-0.35887	2.72899	1.7195	1.12883	2.02572	1.87423	2.44191	2.33301	2.81539
ENSMUSG00000001020.8	S100a4	-0.710195	0.491474	0.685594	-1.28267	-0.359151	1.06672	0.445773	0.55896	0.609922	1.13117	0.810911	0.981231	0.4763
ENSMUSG00000081431.1	Gm15483	-0.978261	0.347708	0.558037	-1.28291	-0.359417	1.36615	2.34883	2.13296	2.0494	3.34986	3.30902	1.74521	1.81186
ENSMUSG00000034083.16	Ccdc174	-2.48499	0.0291153	0.127726	-1.28291	-0.359419	1.22156	1.31057	1.12136	1.49125	1.68389	1.57483	1.6778	1.62324
ENSMUSG00000036721.13	Zscan12	-1.98692	0.0708145	0.2153	-1.28299	-0.359507	2.5937	2.27222	2.09393	1.88173	3.23254	2.78821	3.13977	2.19088
ENSMUSG00000038481.13	Cdk19	-1.34393	0.20441	0.405206	-1.28299	-0.359513	1.96998	4.79172	2.45349	1.95168	2.51132	3.74249	3.03758	4.27805
ENSMUSG00000037750.16	Fam222b	-2.53507	0.026579	0.121255	-1.28303	-0.359556	4.42202	6.20808	4.97368	5.06163	6.96049	5.48556	7.16486	6.81176
ENSMUSG00000001281.9	Itgb7	-0.629421	0.541149	0.721269	-1.28304	-0.359567	0.721074	0.172647	0.991137	0.890588	1.40604	0.731045	0.805645	0.347333
ENSMUSG00000102559.1	Gm37570	-1.43679	0.176932	0.371554	-1.28315	-0.359691	0.858465	1.04653	1.18307	1.16108	1.28999	0.864713	1.90917	1.60561
ENSMUSG00000020375.9	Rufy1	-2.2868	0.0416543	0.157936	-1.28319	-0.359732	7.00545	7.00545	5.06545	7.72658	8.39589	7.54474	10.3005	7.98969
ENSMUSG00000109015.1	Gm45010	-1.23621	0.240583	0.447047	-1.28343	-0.360005	0.455191	0.28075	0.386753	0.413358	0.556889	0.324859	0.64268	0.489344
ENSMUSG00000072972.3	Adam4	-1.52776	0.153101	0.339717	-1.28348	-0.360058	1.70305	2.37798	2.96586	3.84998	3.26385	2.80536	3.27374	4.20292
ENSMUSG00000030610.13	Det1	-1.64939	0.125591	0.300742	-1.28356	-0.360156	1.9205	1.46689	2.36306	1.62276	3.3643	2.30297	1.91319	1.92416
ENSMUSG00000005204.12	Senp3	-2.60722	0.0233001	0.112301	-1.28361	-0.360202	12.1326	10.9627	8.02537	9.72404	12.7548	13.3327	12.1664	13.6241
ENSMUSG00000031245.8	Hmgn5	-1.14659	0.274423	0.485346	-1.28362	-0.36022	3.66199	5.87214	9.39351	9.63412	13.7375	6.5066	7.53971	7.51094
ENSMUSG00000041773.7	Enc1	-1.26549	0.230275	0.435817	-1.28374	-0.360348	3.98198	4.49002	4.20604	4.8422	4.58993	6.07861	4.53841	7.87213
ENSMUSG00000032525.15	Nktr	-1.62834	0.130018	0.305389	-1.28376	-0.360371	7.22123	9.76741	8.99957	8.90794	8.86139	9.93362	12.0248	14.3393
ENSMUSG00000036270.16	Edc4	-2.15836	0.0523865	0.179952	-1.28377	-0.360391	4.5822	5.49842	3.34749	4.79996	6.84788	5.44178	5.22936	5.60642
ENSMUSG00000102875.1	Gm37139	-1.40736	0.185286	0.382337	-1.28395	-0.360594	0.748351	1.37623	1.41215	1.19273	1.70838	1.2822	1.26553	1.66318
ENSMUSG00000110751.1	RP23-186B12.3	-0.92562	0.373311	0.580382	-1.28408	-0.36073	0.345285	0.914867	0.695573	0.69268	0.509715	1.09405	0.98392	0.744964
ENSMUSG00000109536.1	9330162G02Rik	-1.058	0.311375	0.522585	-1.28427	-0.36095	0.0250633	0.0437563	0.0401242	0.0476356	0.0625977	0.0280989	0.05505	0.0581834
ENSMUSG00000078974.10	Sec61g	-1.60414	0.135274	0.313286	-1.2843	-0.360982	6.16408	5.04448	3.58585	5.95138	6.75304	5.54843	5.9852	8.16844
ENSMUSG00000089599.1	Gm26157	-0.648477	0.529178	0.713553	-1.28455	-0.361258	2.10985	1.31437	1.04319	3.32262	1.31437	2.94547	2.17709	3.32262
ENSMUSG00000001062.18	Vps9d1	-2.05611	0.0627482	0.200627	-1.28461	-0.361328	2.02776	2.36894	2.0853	2.86193	2.96467	2.7868	3.57429	2.62354
ENSMUSG00000042790.16	Rnf214	-2.34166	0.0377405	0.148626	-1.2849	-0.361653	4.37968	6.02662	6.79339	6.78273	7.85478	6.75894	8.2865	7.52647
ENSMUSG00000030816.8	Rnf40	-3.24591	0.00721138	0.0590498	-1.28493	-0.361694	6.26401	6.62076	6.06106	6.86896	8.26309	8.8255	8.49561	7.59448
ENSMUSG00000037519.17	Ppfia1	-3.0498	0.0103381	0.0725585	-1.28513	-0.361916	3.75586	4.29635	3.84059	4.22812	5.62142	4.88562	5.36968	4.85706
ENSMUSG00000090602.3	Gm5611	-0.703213	0.495656	0.689017	-1.28518	-0.361969	0.731181	1.2851	0.491373	0.214531	0.991789	0.833155	0.383137	0.810476
ENSMUSG00000034035.18	Ccdc17	-1.09138	0.297034	0.50827	-1.28519	-0.36198	1.12036	2.99773	1.35157	0.86369	1.58054	1.77118	2.33292	1.60797
ENSMUSG00000009013.5	Dynll1	-1.94883	0.0756564	0.223911	-1.28522	-0.36202	6.78781	6.91697	4.00741	5.7482	7.85943	6.28943	6.65348	8.99631
ENSMUSG00000015843.10	Rxrg	-0.629366	0.541184	0.721269	-1.28545	-0.362272	0.466289	0.498398	1.82344	1.16203	0.41918	1.27998	2.02614	1.33023
ENSMUSG00000106035.1	Gm43545	-1.1422	0.276169	0.487376	-1.28545	-0.362273	0.279061	0.428628	0.409671	0.451802	0.471522	0.470121	0.579886	0.464171
ENSMUSG00000046687.5	Gm5424	-0.436589	0.670344	0.813884	-1.28558	-0.36242	9.40337	1.43192	15.8969	19.1358	21.2531	19.7854	2.19363	11.905
ENSMUSG00000087370.2	Tmem170b	-2.18298	0.0501452	0.17541	-1.28565	-0.362503	6.28748	6.79529	9.36554	7.79449	11.7402	9.97843	7.28279	10.042
ENSMUSG00000102752.1	Gm7694	-0.545078	0.59592	0.762465	-1.28568	-0.362528	0.40737	4.71153	2.31895	6.3036	1.97264	3.42409	3.5777	2.98132
ENSMUSG00000110499.1	RP24-219A21.3	-0.975968	0.348796	0.559043	-1.28586	-0.36273	0.370678	0.513682	0.373499	0.370678	0.597817	0.307104	0.513682	0.778045
ENSMUSG00000034160.13	Ogt	-1.68147	0.119102	0.291933	-1.28589	-0.362769	19.6111	36.184	22.3911	21.0957	34.9945	23.8869	39.1616	28.2885
ENSMUSG00000045252.11	Zfp574	-1.62318	0.131122	0.306858	-1.28594	-0.362829	1.35704	1.93513	2.21758	2.66578	3.23213	2.47067	2.6525	1.92327
ENSMUSG00000105071.1	Gm43336	-1.48628	0.163604	0.354017	-1.28599	-0.362881	0.457405	0.623306	0.381386	0.399714	0.443778	0.678054	0.567728	0.705583
ENSMUSG00000034390.16	Cmip	-1.71077	0.113435	0.283555	-1.28605	-0.362941	5.89429	12.3513	6.9146	8.45272	12.2972	11.0131	9.83095	8.82612
ENSMUSG00000055720.10	Ubl7	-2.50181	0.0282383	0.125474	-1.28626	-0.363181	7.31994	5.97919	8.51567	7.67455	10.9291	8.46318	10.1644	8.30986
ENSMUSG00000084329.1	Gm6733	-1.22098	0.246089	0.453376	-1.28641	-0.363356	0.983586	1.16378	0.894669	1.30319	1.0088	1.25277	1.63537	1.82579
ENSMUSG00000040928.15	S100pbp	-2.35242	0.0370157	0.146903	-1.28679	-0.363775	2.3636	3.21404	2.93461	2.49265	3.55278	3.37057	4.34819	2.90995
ENSMUSG00000043962.16	Thrap3	-2.62312	0.0226324	0.110819	-1.28683	-0.363823	12.6316	12.6099	15.6619	12.5251	17.3324	19.2379	16.1854	15.9382
ENSMUSG00000025762.14	Larp1b	-1.37673	0.194326	0.391724	-1.28716	-0.364189	8.46931	4.60313	12.8229	11.6189	11.3283	10.4359	11.4819	11.6578
ENSMUSG00000003208.8	Ccdc94	-1.72575	0.110632	0.279627	-1.28727	-0.36431	2.42406	1.95292	2.93296	3.0701	4.07231	2.67393	3.63831	2.93296
ENSMUSG00000000708.14	Kat2b	-2.27349	0.0426606	0.16016	-1.28737	-0.364432	26.6009	19.8952	32.2468	23.4952	28.328	35.2925	30.0034	36.3365
ENSMUSG00000028251.5	Tstd3	-0.857433	0.408398	0.613582	-1.28744	-0.364506	9.74279	2.02806	8.42294	8.96178	9.34197	10.2975	5.38441	8.12138
ENSMUSG00000030380.17	Mzf1	-0.834462	0.420705	0.624512	-1.2875	-0.364571	0.051898	0.06305	0.096136	0.117496	0.152878	0.051898	0.14897	0.083417
ENSMUSG00000049755.14	Zfp672	-2.20646	0.0480911	0.171232	-1.28753	-0.364607	2.33865	2.70168	2.32622	2.9009	3.06483	2.66313	4.35784	3.30889
ENSMUSG00000020736.12	Nt5c	-1.38872	0.190744	0.388285	-1.28779	-0.364896	15.936	7.03396	6.96478	9.62435	13.9414	14.4328	9.24561	11.1508
ENSMUSG00000032571.14	Pik3r4	-3.12459	0.00901028	0.0671634	-1.28784	-0.364948	2.74226	2.941	3.36575	3.2991	3.87693	3.87693	3.83478	4.27513
ENSMUSG00000040213.13	Kyat3	-1.12545	0.282918	0.494414	-1.28794	-0.365063	11.3644	24.4403	18.2051	25.3347	30.5842	16.4011	23.5021	30.2078
ENSMUSG00000006736.8	Tspan31	-1.3684	0.196848	0.394709	-1.28802	-0.365151	63.3943	50.2686	95.3256	89.7147	66.0406	103.178	72.8617	147.813
ENSMUSG00000032702.16	Kank1	-1.76473	0.103626	0.269281	-1.28811	-0.365253	9.1356	6.5145	11.3343	11.489	12.1676	12.9144	13.3263	10.2017
ENSMUSG00000004880.11	Lbr	-1.71753	0.112163	0.281869	-1.28826	-0.365426	3.39044	5.73445	4.10944	7.29909	5.48478	7.0985	6.03776	6.78613
ENSMUSG00000037470.14	Uggt1	-2.36206	0.0363779	0.145593	-1.28846	-0.365652	13.7015	10.6101	11.609	14.2614	13.4369	16.3025	17.3109	17.2866
ENSMUSG00000038812.16	Trmt112	-2.06824	0.0614258	0.197891	-1.28877	-0.365992	9.78108	11.1314	8.01637	7.0083	12.6944	9.46552	13.4175	10.4049
ENSMUSG00000025423.15	Pias2	-2.76655	0.0174012	0.097029	-1.2888	-0.366024	6.79582	7.58886	9.29601	6.97045	10.4939	8.88787	9.29303	10.637
ENSMUSG00000102523.1	Gm37783	-1.01796	0.329253	0.53957	-1.28885	-0.366089	1.90903	2.83089	1.97986	2.02526	1.44623	5.10405	2.42454	3.42248
ENSMUSG00000026510.10	Trp53bp2	-2.07805	0.0603747	0.195841	-1.28908	-0.366343	4.73517	4.87809	5.792	7.37722	5.62179	8.4514	8.05248	7.13689
ENSMUSG00000032316.8	Clk3	-2.34369	0.0376031	0.148324	-1.28923	-0.366507	3.31704	4.84883	4.46629	4.86123	5.81755	5.4033	6.1828	4.95664
ENSMUSG00000066036.14	Ubr4	-2.24596	0.0448166	0.164387	-1.28967	-0.367001	22.4	28.6892	26.4811	22.9577	32.7241	31.6893	38.8624	27.0057
ENSMUSG00000040857.15	Erf	-1.78286	0.100505	0.264185	-1.2897	-0.36704	4.27858	7.32153	4.04328	4.26372	6.47654	7.76492	5.26315	5.51716
ENSMUSG00000038831.16	Ralgps1	-1.32707	0.209761	0.411628	-1.28972	-0.367054	1.42824	2.52255	1.58688	2.77579	3.97884	2.28319	1.89679	2.44844
ENSMUSG00000099242.1	Obox4-ps3	-0.46239	0.652268	0.801122	-1.28981	-0.367155	0.0513817	0.0513817	0.201707	0.0741052	0.0617061	0.0563078	0.193301	0.17639
ENSMUSG00000014748.13	Tex261	-2.23656	0.045576	0.1661	-1.2899	-0.367254	14.8022	13.2664	15.3384	13.1579	25.8585	17.8606	14.5645	16.471
ENSMUSG00000062619.5	2310039H08Rik	-1.38533	0.191752	0.389001	-1.29036	-0.367769	14.8984	10.1338	16.3584	7.38298	20.8194	11.8518	13.3174	15.4015
ENSMUSG00000025076.9	Casp7	-2.00933	0.0681019	0.210369	-1.29037	-0.367786	7.93198	4.87169	8.92928	7.71569	9.57042	8.17277	10.32	9.26946
ENSMUSG00000020886.16	Dlg4	-0.86077	0.40663	0.611822	-1.29059	-0.368028	0.299068	0.312276	0.371307	0.270336	0.388779	0.37048	0.660612	0.27137
ENSMUSG00000021279.4	Cdc42bpb	-2.65593	0.0213137	0.107139	-1.29064	-0.36809	19.6219	17.3623	21.3756	17.9092	26.8566	23.1516	28.1837	20.7182
ENSMUSG00000107083.1	Gm43313	-1.59425	0.137476	0.316606	-1.2907	-0.368155	1.7162	1.91565	1.92352	1.86127	1.79271	2.18956	2.78977	3.08495
ENSMUSG00000034636.9	Zyg11b	-1.74247	0.107577	0.274902	-1.2914	-0.368932	13.071	11.8057	13.089	10.1889	14.4385	23.1634	10.5669	16.2417
ENSMUSG00000029715.5	Pop7	-1.23455	0.24118	0.447624	-1.29145	-0.368987	3.47507	2.80841	2.68807	2.59701	4.8888	3.50254	2.43524	4.51552
ENSMUSG00000020496.9	Rnf187	-2.23338	0.045836	0.166713	-1.29158	-0.369139	31.731	33.3606	21.9598	28.7981	42.0286	36.3953	38.4448	31.8329
ENSMUSG00000106818.1	Gm43790	-1.20882	0.250555	0.457963	-1.29176	-0.369342	0.328169	0.507533	0.565561	0.707413	0.507533	0.831192	0.568713	0.772856
ENSMUSG00000045348.16	Nyap1	-0.700163	0.497489	0.690122	-1.29188	-0.369467	0.100123	0.135364	0.0324789	0.0986103	0.0536796	0.112148	0.1197	0.181681
ENSMUSG00000085396.7	Firre	-2.32981	0.0385546	0.150575	-1.29217	-0.369793	5.17246	6.93471	6.21806	6.4165	7.19544	8.80577	8.08387	7.79177
ENSMUSG00000057605.4	Gm6807	-0.800709	0.439231	0.641084	-1.29222	-0.369857	1.15052	1.38486	0.367604	0.951581	1.7202	0.92339	0.996804	0.930417
ENSMUSG00000057411.8	Fam173a	-2.36372	0.0362688	0.145351	-1.29228	-0.369918	13.7782	12.4432	16.0295	11.9063	18.0162	14.8715	17.7535	19.4065
ENSMUSG00000031816.15	Mthfsd	-2.25184	0.0443472	0.163717	-1.29237	-0.370021	1.84453	1.84995	1.25527	1.39807	1.72688	2.28638	1.91439	2.22638
ENSMUSG00000098276.1	Mir6358	-0.265348	0.795351	0.891521	-1.29253	-0.370197	13.3348	41.1875	0.348153	0.381532	1.63971	12.9353	1.3014	7.56826
ENSMUSG00000020057.2	Dram1	-0.949056	0.361752	0.570371	-1.29269	-0.370371	0.676568	0.997008	0.774058	0.635446	0.80226	1.83963	0.546685	1.12999
ENSMUSG00000096696.1	Zfp960	-1.45375	0.172266	0.365563	-1.29281	-0.370509	0.725509	0.883767	0.901882	1.08591	1.80465	0.831213	1.08954	1.03736
ENSMUSG00000107165.1	Gm43747	-1.79293	0.0988095	0.261615	-1.29295	-0.370672	2.56278	3.39153	2.5914	2.78793	4.0629	3.22974	3.70096	3.56513
ENSMUSG00000034165.16	Ccnd3	-1.4994	0.160217	0.349404	-1.29297	-0.370691	1.98432	4.99453	3.12528	4.02481	4.40661	5.17767	3.30216	4.5807
ENSMUSG00000097858.2	9530052C20Rik	-0.691155	0.502929	0.693698	-1.29308	-0.370807	0.454057	0.283081	0.340397	0.0958027	0.331544	0.345169	0.305138	0.345169
ENSMUSG00000028861.13	Mrps15	-2.4283	0.0322705	0.135598	-1.29334	-0.371098	10.7828	6.53327	8.6878	7.27258	10.6459	10.2902	10.6481	10.8507
ENSMUSG00000073198.4	Bnip3l-ps	-0.752345	0.466686	0.66562	-1.29335	-0.37111	0.549131	1.46861	0.488864	0.429853	0.906159	0.681605	0.735795	1.01554
ENSMUSG00000007476.18	Lrrc8a	-1.18809	0.258318	0.46751	-1.29351	-0.371291	3.64385	3.10767	2.64959	2.64845	4.7155	5.63683	1.75161	4.70421
ENSMUSG00000108560.1	Gm44695	-0.918685	0.37678	0.583703	-1.29353	-0.371315	0.763395	2.37072	0.626403	1.35013	1.0532	1.25984	1.56778	2.06992
ENSMUSG00000017119.19	Nbr1	-2.92697	0.0129583	0.0822815	-1.29359	-0.371385	41.7216	43.296	47.4042	45.6683	57.8552	55.2128	63.6706	53.9033
ENSMUSG00000089673.1	Gm16546	-0.743364	0.471901	0.670226	-1.29366	-0.371455	1.21017	1.09405	0.80126	0.748848	1.43156	1.65663	0.772714	1.17929
ENSMUSG00000031930.11	Wwp2	-2.12187	0.0558842	0.187449	-1.29415	-0.372008	5.11006	3.37947	2.93373	4.32686	5.14589	4.8738	5.4764	4.48341
ENSMUSG00000020385.16	Clk4	-2.37245	0.0357019	0.144195	-1.29426	-0.372123	7.16069	11.251	7.59068	9.96169	11.0391	10.3321	11.5775	12.9342
ENSMUSG00000074269.10	Rec114	-0.225782	0.82526	0.907177	-1.29456	-0.372457	0.0378154	0.0472371	0.598586	0.0787129	0.082136	0.0787129	0.0209228	2.06147
ENSMUSG00000041779.5	Tram2	-1.36213	0.198763	0.397173	-1.29461	-0.372516	2.01353	2.45353	3.56833	4.03277	4.00086	4.72035	2.23129	4.70205
ENSMUSG00000104671.1	Gm43062	-0.863618	0.405126	0.61057	-1.29465	-0.372565	0.201547	0.359039	0.317399	0.163655	0.344866	0.236507	0.359039	0.359039
ENSMUSG00000065089.1	Gm26493	-1.0732	0.304781	0.516306	-1.29514	-0.373109	6.66609	11.7636	6.94591	7.51223	10.4345	10.4081	6.94591	15.1482
ENSMUSG00000040413.15	Timd2	-0.938738	0.36681	0.574859	-1.29535	-0.373344	11.052	4.33962	16.454	19.3904	12.5665	21.6466	11.3547	13.9959
ENSMUSG00000009563.16	Tor2a	-1.43178	0.178332	0.373226	-1.29539	-0.373391	8.12425	6.08607	7.91529	9.57707	13.78	13.2348	5.52698	10.3993
ENSMUSG00000027360.5	Hdc	-0.385826	0.706538	0.837115	-1.29541	-0.373404	0.179186	0.00944151	0.521711	0.189506	0.0795435	0.328425	0.104263	0.201899
ENSMUSG00000022414.7	Tab1	-1.54961	0.147804	0.332348	-1.29542	-0.373422	2.3607	3.16727	1.41579	2.67261	2.80548	2.98094	3.25435	2.90699
ENSMUSG00000029524.16	Sirt4	-2.01041	0.0679741	0.210105	-1.29569	-0.373721	1.75641	2.15504	2.11114	2.64321	2.91038	2.71239	3.09696	2.39484
ENSMUSG00000036054.15	Sugp2	-2.27554	0.0425037	0.159805	-1.29569	-0.373722	0.90352	1.36115	1.24137	1.33873	1.42787	1.44964	1.7061	1.62502
ENSMUSG00000020894.16	Vamp2	-1.7414	0.10777	0.275299	-1.2957	-0.373733	2.70168	5.3982	3.66238	4.59347	4.71671	5.82743	4.42564	5.59229
ENSMUSG00000018974.7	Sart3	-2.53128	0.0267632	0.121631	-1.29574	-0.373771	2.28349	2.87041	3.09931	2.33794	3.14113	3.67231	3.44664	3.35664
ENSMUSG00000009566.12	Fpgs	-1.10212	0.292529	0.503684	-1.29585	-0.373897	8.21821	6.51735	17.5349	16.818	18.3875	17.7304	8.72212	15.7326
ENSMUSG00000104168.1	Gm38250	-0.81504	0.431301	0.634542	-1.29597	-0.374034	0.740045	1.22194	0.487132	0.377843	1.086	0.640657	0.601207	1.10261
ENSMUSG00000023947.7	Nfkbie	-1.88659	0.0842288	0.238387	-1.29607	-0.374143	2.55294	2.85018	2.66509	3.36793	3.81046	4.34521	4.21453	2.56639
ENSMUSG00000103651.1	Gm37206	-2.12608	0.0554694	0.186576	-1.29612	-0.374203	3.13145	3.66713	3.59977	4.05613	3.58404	4.76872	5.3365	5.27658
ENSMUSG00000007670.9	Khsrp	-2.96313	0.0121245	0.0791774	-1.29613	-0.374214	15.4578	17.8071	18.0307	15.5163	19.9287	23.5542	22.7275	20.3875
ENSMUSG00000042198.12	Chchd7	-1.63946	0.127663	0.302477	-1.29635	-0.374455	0.715716	0.909326	0.884312	1.0964	1.46993	0.848199	1.3241	1.05927
ENSMUSG00000028980.14	H6pd	-1.69236	0.116966	0.288896	-1.29639	-0.374498	103.991	58.9654	101.437	95.343	111.733	142.187	93.9422	111.733
ENSMUSG00000105447.1	Gm43653	-0.753986	0.465737	0.664523	-1.29644	-0.374554	0.218452	0.21439	0.290438	0.260354	0.635363	0.194001	0.230802	0.335661
ENSMUSG00000036501.6	Fam13b	-1.74557	0.10702	0.274402	-1.29646	-0.374582	16.1864	17.7744	20.7393	25.7253	29.405	23.094	34.2743	18.785
ENSMUSG00000103388.1	Gm37581	-1.28177	0.224701	0.429527	-1.29647	-0.374585	1.61928	1.03407	2.1238	1.86237	2.77885	1.69351	1.82872	2.17464
ENSMUSG00000035095.11	Fam167a	-0.535899	0.602051	0.766907	-1.29655	-0.374672	0.0505055	0.110803	0.490948	0.373405	0.118906	0.44532	0.366656	0.145757
ENSMUSG00000105504.4	Gbp5	-0.759201	0.46273	0.661821	-1.29678	-0.37493	0.756339	0.540953	1.08161	0.620788	1.97465	0.626165	1.71112	0.342769
ENSMUSG00000060600.15	Eno3	-2.1658	0.0516994	0.178377	-1.29678	-0.374934	1.40785	1.61436	1.5138	1.64395	2.09528	1.82562	2.18491	1.90165
ENSMUSG00000049562.5	Ap5b1	-1.48323	0.1644	0.35496	-1.29685	-0.37501	1.43964	2.48943	1.63729	1.28657	2.03063	2.0635	3.10146	1.61288
ENSMUSG00000074221.12	Zfp568	-2.17257	0.0510815	0.17725	-1.29689	-0.375052	3.13085	5.39255	3.5163	4.15917	5.39437	4.7383	4.89405	5.55702
ENSMUSG00000030587.5	2200002D01Rik	-0.924506	0.373867	0.580794	-1.29712	-0.375314	8.54772	2.50216	4.49906	6.87057	6.05698	9.68129	5.94098	5.48986
ENSMUSG00000026883.17	Dab2ip	-1.04808	0.315738	0.526612	-1.29717	-0.375364	7.48048	11.3932	3.27517	3.59816	10.1453	6.91057	6.87228	5.94797
ENSMUSG00000103075.1	Gm38109	-0.983834	0.345072	0.555125	-1.29757	-0.375818	3.92181	2.61642	3.74049	4.91082	6.99184	2.61642	6.02271	4.8904
ENSMUSG00000034303.7	Ccdc15	-1.25242	0.234832	0.440768	-1.29805	-0.376345	0.933061	1.42339	0.896199	0.808121	1.74429	0.871954	0.938454	1.89843
ENSMUSG00000105761.1	Gm43787	-1.14251	0.276047	0.487335	-1.29823	-0.376548	1.29876	1.3056	2.13439	1.86589	1.92746	1.71646	2.22251	2.66791
ENSMUSG00000042389.13	Tsen2	-2.30758	0.0401278	0.154485	-1.29824	-0.376555	1.23111	0.971836	0.994706	1.11344	1.55681	1.14916	1.65125	1.27865
ENSMUSG00000068522.4	Aard	-0.404	0.693487	0.8291	-1.2983	-0.376619	0.135594	0.0447491	0.160134	0.160134	0.160134	0.526594	0.0198208	0.260586
ENSMUSG00000040877.15	Wdr25	-1.98176	0.0714534	0.216326	-1.29832	-0.376645	0.718288	0.804463	0.861823	0.915165	0.88981	1.1127	1.10762	1.19597
ENSMUSG00000057103.10	Nat8f1	-0.94011	0.366134	0.574553	-1.29835	-0.376678	12.7521	44.5672	16.1435	8.67291	19.5924	17.6418	30.3773	21.2489
ENSMUSG00000109652.1	Gm45555	-1.74244	0.107582	0.274902	-1.29848	-0.376821	1.82129	2.01927	2.32799	1.81579	2.92151	1.72806	2.79051	3.17493
ENSMUSG00000029056.13	Pank4	-2.82556	0.015614	0.0914412	-1.29863	-0.376988	2.89934	3.83028	3.83585	3.51963	4.83794	4.34228	4.53644	4.42181
ENSMUSG00000030795.18	Fus	-2.14446	0.0536937	0.182917	-1.29885	-0.377235	7.05465	6.66325	8.2136	7.38658	7.76081	10.8242	10.4314	9.21542
ENSMUSG00000100002.2	Gm29642	-0.829711	0.423281	0.626728	-1.29893	-0.377322	0.770736	1.1093	1.05606	1.51016	2.52966	0.638549	2.07194	1.1093
ENSMUSG00000072919.3	Noxred1	-0.50857	0.620491	0.779328	-1.29909	-0.377501	0.883407	0.64473	0.340223	0.0912956	0.514514	0.283336	0.430129	0.865335
ENSMUSG00000078671.11	Chd2	-2.43447	0.0319121	0.134565	-1.29911	-0.377519	6.57393	8.68337	7.74326	7.13241	10.3652	9.58763	8.82869	10.2853
ENSMUSG00000108551.1	Gm20274	-1.36326	0.198418	0.396725	-1.29914	-0.377553	1.61754	3.23371	3.70404	2.73276	4.18302	3.33928	3.26757	3.17962
ENSMUSG00000108319.1	Gm44552	-1.2021	0.25305	0.46102	-1.29922	-0.377644	1.13513	1.98746	1.58771	1.68989	2.92196	2.29515	1.25668	1.93806
ENSMUSG00000102649.1	Gm38021	-1.35272	0.201668	0.401144	-1.29927	-0.377705	0.654912	0.55733	0.729792	0.698788	1.18053	0.696552	0.733859	0.866643
ENSMUSG00000028207.18	Asph	-1.79314	0.0987741	0.261599	-1.29932	-0.377753	5.63966	4.35832	4.34213	6.6344	4.33095	8.18317	6.88898	8.12584
ENSMUSG00000028572.13	Hook1	-2.22257	0.046729	0.168589	-1.29933	-0.377766	10.7218	15.8087	11.2266	11.6676	15.1436	14.2853	16.0084	18.2541
ENSMUSG00000043241.14	Upf2	-2.6461	0.0217006	0.108295	-1.29936	-0.377801	6.94532	6.25298	7.99854	5.82194	8.85516	7.42688	10.1769	8.61615
ENSMUSG00000084998.1	Gm16279	-0.754464	0.465461	0.664341	-1.2995	-0.377954	0.163537	0.0562344	0.270226	0.120949	0.263331	0.160805	0.110843	0.183274
ENSMUSG00000024130.15	Abca3	-1.12103	0.284721	0.496195	-1.29957	-0.378033	13.2199	36.9442	34.6269	26.9469	26.6875	47.04	32.9839	31.8701
ENSMUSG00000088108.1	Snora47	-0.967683	0.352749	0.562304	-1.29961	-0.37808	1.56421	2.8144	3.38424	3.03369	3.68263	2.26053	3.43168	4.51425
ENSMUSG00000049751.6	Rpl36al	-2.08896	0.0592257	0.193761	-1.29971	-0.378192	34.2278	22.4748	26.1656	27.2564	30.0563	36.9635	34.7673	40.5636
ENSMUSG00000029381.15	Shroom3	-1.02986	0.323863	0.534395	-1.29972	-0.378205	3.02563	3.30191	4.4129	6.70616	3.00152	11.1279	3.82991	6.55249
ENSMUSG00000090389.1	Gm7236	-0.911242	0.380529	0.58715	-1.29982	-0.378314	2.48476	0.788883	1.26864	1.07938	2.35003	1.78213	1.12464	1.63558
ENSMUSG00000110256.1	Gm45412	-0.784109	0.448535	0.649726	-1.29983	-0.378326	0.154405	0.151533	0.258507	0.156569	0.172309	0.312021	0.143487	0.363169
ENSMUSG00000031196.13	F8	-0.661179	0.521284	0.706934	-1.29995	-0.378453	2.13707	0.771864	8.22809	4.35969	2.48154	3.81022	2.82592	6.44511
ENSMUSG00000017802.14	Fam134c	-2.29805	0.0408215	0.156098	-1.29995	-0.378459	14.6958	14.3448	21.8513	17.1864	21.5492	19.2645	27.3982	19.854
ENSMUSG00000105345.1	BC030343	-0.856695	0.408789	0.613582	-1.30009	-0.378611	0.197465	0.387308	0.133839	0.226746	0.346455	0.336191	0.171648	0.313405
ENSMUSG00000061118.8	Dnajc30	-1.93791	0.0771004	0.226429	-1.30014	-0.378671	6.44371	5.40713	7.61293	5.31643	8.75205	8.04854	9.90162	5.71055
ENSMUSG00000107909.1	Gm44143	-0.390188	0.703396	0.835431	-1.30017	-0.3787	0.129958	0.592234	0.0631473	0.129958	0.341047	0.388125	0.0265295	0.460201
ENSMUSG00000005501.14	Usp40	-2.33127	0.0384538	0.150426	-1.30031	-0.378858	5.32772	7.65298	6.07978	7.39664	7.76584	8.35585	9.70447	8.33626
ENSMUSG00000025239.3	Limd1	-2.48517	0.0291057	0.127726	-1.30039	-0.37895	10.0033	9.37701	12.7604	9.77183	15.281	14.9967	10.5242	13.9274
ENSMUSG00000080957.1	Gm15739	-1.07743	0.302965	0.514363	-1.30042	-0.378981	1.78785	3.60694	1.96991	2.06458	3.62855	1.97823	4.42291	2.29218
ENSMUSG00000015363.13	Trabd	-2.77814	0.0170351	0.095942	-1.30066	-0.379243	11.0983	9.71351	9.21394	10.9743	12.8179	12.5736	14.3015	13.4978
ENSMUSG00000034163.10	Zfc3h1	-2.98202	0.0117105	0.0778958	-1.30069	-0.379277	12.1139	14.732	11.9752	13.3502	14.4026	16.8162	19.2422	17.4518
ENSMUSG00000029229.8	Chic2	-2.99506	0.011433	0.0767249	-1.30077	-0.379365	3.35032	3.37124	3.05097	3.26159	4.63348	4.48493	3.67098	4.21516
ENSMUSG00000102344.1	9430053O09Rik	-0.321152	0.75375	0.866906	-1.3008	-0.379401	0.222972	0.0103963	0.246102	0.0511445	0.552173	0.0556895	0.0711207	0.0356898
ENSMUSG00000106197.1	Gm42717	-1.20368	0.252463	0.460512	-1.30085	-0.37945	0.340038	0.405116	0.262787	0.328754	0.378389	0.26546	0.521737	0.679899
ENSMUSG00000015247.10	Nipsnap3b	-2.42575	0.0324204	0.136026	-1.30099	-0.37961	15.7664	17.6538	22.3099	21.6292	28.1584	22.1329	24.3762	25.3044
ENSMUSG00000110945.1	RP23-453B15.7	-1.50235	0.159465	0.34845	-1.30109	-0.379718	0.48297	0.97395	0.58863	0.64764	0.970571	0.690446	0.757691	0.991872
ENSMUSG00000037773.14	Pced1a	-2.54391	0.026154	0.119918	-1.30113	-0.379765	2.75669	1.92718	2.42572	2.58394	2.8279	3.07732	3.33767	3.35152
ENSMUSG00000099966.1	2810402E24Rik	-1.63124	0.1294	0.304535	-1.30116	-0.3798	1.26175	0.842196	1.42716	0.841134	1.75618	1.28436	1.32194	1.21895
ENSMUSG00000036093.7	Arl5a	-1.54272	0.149457	0.334785	-1.30133	-0.379984	18.7219	33.8609	26.5623	31.1168	36.4789	44.4483	21.4591	43.7434
ENSMUSG00000024927.7	Rela	-3.07847	0.00980719	0.0704169	-1.30133	-0.379986	12.8521	12.0011	13.913	15.6905	19.553	16.328	16.2919	18.5752
ENSMUSG00000107749.1	Gm44321	-1.80713	0.0964608	0.257948	-1.30153	-0.380208	2.0115	2.05502	2.61882	2.33223	3.37666	2.15234	3.70904	2.67967
ENSMUSG00000024943.8	Smc5	-2.45542	0.030722	0.131808	-1.30158	-0.380265	7.23941	4.83227	7.35119	6.6987	7.70986	8.85886	7.39169	9.80495
ENSMUSG00000025353.4	Ormdl2	-2.66862	0.0208243	0.10579	-1.3016	-0.380286	7.66401	9.83306	7.74073	8.74256	10.3655	10.8013	13.3806	9.71303
ENSMUSG00000089726.2	Mir17hg	-1.04785	0.315836	0.526612	-1.30163	-0.380321	0.514611	1.44602	0.871186	0.782417	1.34021	0.71008	1.15042	1.2989
ENSMUSG00000029597.14	Sds	-0.1866	0.855165	0.923503	-1.30167	-0.380368	0.646341	0.229272	14.8371	34.2888	0.300002	85.9621	0.279558	35.7323
ENSMUSG00000039701.11	Usp53	-1.99844	0.0694078	0.212973	-1.30189	-0.380604	1.10168	2.16647	1.46748	1.48205	2.02813	1.69432	2.21208	1.93606
ENSMUSG00000047669.7	Msl3l2	-0.571044	0.578756	0.750628	-1.30226	-0.381013	0.347291	0.077388	1.28619	0.436695	0.449933	0.556616	0.706648	0.252216
ENSMUSG00000025854.15	Fam20c	-1.70255	0.115001	0.285917	-1.30231	-0.381075	8.58844	16.3021	7.52038	8.1699	14.0977	10.567	11.3969	14.6349
ENSMUSG00000036430.8	Tbcc	-1.75777	0.104847	0.271195	-1.30238	-0.381147	4.53101	2.62941	3.87122	4.19217	4.79163	6.20059	4.8953	3.8184
ENSMUSG00000109656.1	Gm45548	-0.670955	0.515255	0.702401	-1.30248	-0.381258	0.20859	0.264233	0.158988	0.2529	0.525625	0.343107	0.279495	0.110916
ENSMUSG00000003068.16	Stk11	-1.69835	0.115807	0.287037	-1.30251	-0.381291	8.54012	7.79223	15.4533	12.3731	15.0827	14.8563	15.6743	10.4699
ENSMUSG00000066838.7	Zfp772	-0.874663	0.399327	0.605608	-1.30252	-0.381303	0.921958	0.51563	0.546448	0.836643	1.47827	1.20029	1.02947	0.318747
ENSMUSG00000089943.1	Ugt1a5	-1.05159	0.314188	0.525355	-1.30257	-0.381358	13.1532	10.7747	13.2311	41.5633	21.3123	20.353	22.892	22.5877
ENSMUSG00000020491.15	2810021J22Rik	-1.9976	0.0695095	0.213139	-1.30279	-0.3816	1.127	1.20363	1.05644	1.00428	1.6568	1.62433	1.16928	1.28698
ENSMUSG00000036572.16	Upf3b	-2.45807	0.0305744	0.131301	-1.30293	-0.381756	3.45408	3.5914	5.09129	3.57146	5.20794	5.44109	4.87564	4.67674
ENSMUSG00000083022.1	Rps15a-ps6	-1.03421	0.321906	0.532208	-1.30318	-0.382035	2.47489	2.40367	1.60937	0.906348	2.91303	2.2123	1.80623	2.10232
ENSMUSG00000110400.1	Gm45416	-0.787285	0.446745	0.647886	-1.3032	-0.382058	0.283038	0.577982	0.212188	0.550092	0.411899	0.520136	0.361569	0.706842
ENSMUSG00000063049.4	Ing2	-2.13046	0.0550421	0.185591	-1.30343	-0.382308	2.13926	3.21462	2.21247	2.61545	3.69033	3.17497	2.62996	3.65644
ENSMUSG00000021928.8	Ebpl	-1.08562	0.299471	0.510739	-1.30344	-0.382327	6.40717	12.0411	20.1593	16.6702	20.2804	23.0926	9.75722	16.1535
ENSMUSG00000046434.15	Hnrnpa1	-1.94389	0.0763071	0.225057	-1.3036	-0.382499	26.8981	42.876	30.6687	25.7083	36.2971	43.1812	51.6358	32.5486
ENSMUSG00000037363.9	Letm2	-1.31716	0.212956	0.415534	-1.30361	-0.38251	0.489521	0.598066	0.662918	0.537511	1.09697	0.446649	0.755357	0.802519
ENSMUSG00000104693.1	Gm42941	-1.0992	0.293747	0.504805	-1.30371	-0.382622	1.55954	3.44824	2.33196	2.16414	1.89412	4.53404	3.11898	2.91076
ENSMUSG00000016495.12	Plgrkt	-1.52644	0.153424	0.340105	-1.30375	-0.382672	2.69372	3.35014	3.88559	2.74138	4.812	4.20026	5.20759	2.55461
ENSMUSG00000103215.1	Gm38388	-0.760139	0.46219	0.661255	-1.30376	-0.382679	0.680162	0.202269	0.228274	0.621579	0.884981	0.496397	0.259531	0.482885
ENSMUSG00000036281.13	Snapc4	-2.38298	0.0350288	0.142385	-1.30383	-0.382751	2.16658	2.90033	2.55163	1.98731	3.18649	3.14915	2.958	3.07609
ENSMUSG00000024065.7	Ehd3	-0.428736	0.67589	0.817433	-1.30389	-0.382825	3.77607	0.867894	23.6239	6.76576	2.63542	13.7322	2.77966	16.2007
ENSMUSG00000046718.8	Bst2	-1.08336	0.300434	0.511745	-1.30393	-0.382867	132.985	33.6748	91.7893	99.8406	81.8288	94.9054	144.303	103.361
ENSMUSG00000034783.7	Cd207	-0.262485	0.797504	0.892596	-1.30403	-0.382976	0.316436	0.0396333	9.28905	5.53619	1.12862	1.88045	0.214476	4.47695
ENSMUSG00000023905.14	Tnfrsf12a	-0.725263	0.482522	0.678541	-1.30414	-0.383094	39.4422	42.7329	7.21289	20.8203	43.0846	35.4892	13.1252	35.9767
ENSMUSG00000047731.17	Wbp1l	-1.89424	0.0831289	0.236693	-1.30417	-0.383133	31.8253	26.7784	41.633	47.7809	41.9807	55.3371	42.7039	49.25
ENSMUSG00000020961.14	Ston2	-1.3196	0.212167	0.414445	-1.30439	-0.38337	1.40402	1.86732	2.63922	3.53567	2.34105	4.15604	2.27655	3.17539
ENSMUSG00000105395.1	Gm42672	-1.27603	0.226654	0.431807	-1.30478	-0.383802	3.25233	6.83329	5.62463	5.22733	7.46038	5.83748	4.72913	9.02826
ENSMUSG00000040738.10	Ints8	-3.03701	0.0105841	0.073617	-1.3048	-0.383831	5.04884	4.91054	4.24727	3.95838	6.69493	5.14933	5.56826	6.2966
ENSMUSG00000103768.1	Gm37856	-0.287905	0.778447	0.882109	-1.30483	-0.383862	0.0267452	1.19235	0.104993	0.765159	0.0321193	0.765159	0.22065	1.49145
ENSMUSG00000103776.1	2900035J10Rik	-0.937734	0.367305	0.575321	-1.30486	-0.383889	0.986927	2.46308	0.946456	1.03954	1.06481	1.82825	1.25214	2.92436
ENSMUSG00000061979.8	Wbscr16	-2.51477	0.0275802	0.123775	-1.30496	-0.384005	4.58529	4.29376	5.29156	6.61246	7.08115	6.42855	7.30194	5.97922
ENSMUSG00000068742.11	Cry2	-1.36248	0.198657	0.397049	-1.3052	-0.384273	5.15131	6.38412	6.25393	4.78165	10.8769	8.63629	3.73121	8.14739
ENSMUSG00000040345.9	Arhgap9	-1.02162	0.327588	0.537972	-1.30539	-0.384478	1.7548	1.30149	3.11671	2.09293	4.77153	3.12868	1.96405	1.37334
ENSMUSG00000028688.13	Toe1	-1.59464	0.137388	0.316484	-1.3055	-0.384602	2.41551	2.16363	1.9187	1.21058	2.55179	1.88039	2.66527	2.81358
ENSMUSG00000039531.7	Zufsp	-1.90103	0.0821643	0.23511	-1.30552	-0.384627	5.20833	4.9617	6.59425	4.7274	7.8772	6.38059	8.61255	5.34902
ENSMUSG00000064653.1	Gm26129	-0.76897	0.457129	0.657453	-1.30565	-0.384771	2.4845	4.42591	3.5008	3.91261	8.47279	2.91545	6.22559	2.59962
ENSMUSG00000099757.1	BE692007	-0.611716	0.552407	0.730005	-1.30585	-0.384993	0.218644	0.0741763	0.360673	0.079956	0.317925	0.0820495	0.450154	0.118977
ENSMUSG00000072572.8	Slc39a2	-0.261404	0.798318	0.892821	-1.30589	-0.385038	0.113723	24.5175	0.999872	0.33028	6.04193	0.282167	4.047	0.296392
ENSMUSG00000021286.7	Zfyve21	-1.57579	0.14167	0.322767	-1.3061	-0.385265	10.952	21.1842	12.8053	13.1705	17.2145	25.9331	12.017	20.858
ENSMUSG00000038967.13	Pdk2	-0.800137	0.43955	0.641445	-1.30625	-0.385426	7.31258	4.37569	24.2783	27.3114	17.1461	15.7841	18.1057	12.6437
ENSMUSG00000024346.5	Pfdn1	-2.21266	0.047563	0.170093	-1.30638	-0.385577	12.9046	9.96279	10.2578	11.0046	14.2511	18.9632	10.8606	14.3654
ENSMUSG00000103272.1	Gm37914	-1.4686	0.168264	0.360413	-1.30646	-0.385665	1.28437	1.37808	1.59315	1.63935	2.13238	1.18505	2.8167	1.90859
ENSMUSG00000030413.7	Pglyrp1	-0.461567	0.652841	0.801661	-1.3068	-0.386035	0.0715522	1.46119	0.177699	0.436001	0.335372	0.968955	0.119994	0.518635
ENSMUSG00000100813.1	Gm28874	-0.724424	0.483017	0.679079	-1.30699	-0.386243	0.0949745	0.0401926	0.160662	0.212552	0.210787	0.11842	0.133583	0.112084
ENSMUSG00000038954.14	Supt3	-1.36054	0.19925	0.39791	-1.30701	-0.38627	0.810185	1.26471	1.69682	2.28762	1.84464	1.99721	1.35705	2.28762
ENSMUSG00000095403.8	Gm21092	-2.2711	0.042844	0.160647	-1.30712	-0.386394	2.9696	3.29346	2.99691	3.93601	4.42409	4.401	4.31432	3.96466
ENSMUSG00000030780.15	BC017158	-2.16836	0.0514649	0.177923	-1.30722	-0.386501	3.10381	4.16262	3.38516	3.12221	3.26952	4.61545	5.66845	4.693
ENSMUSG00000041702.6	Btbd7	-2.73612	0.0184007	0.0999295	-1.30724	-0.386521	7.7712	9.51073	7.14269	6.24994	10.6499	8.50666	10.5198	10.1001
ENSMUSG00000006395.16	Hyi	-1.23022	0.242738	0.449771	-1.30755	-0.386864	8.24412	3.50273	9.09926	5.69659	7.26138	11.8885	5.11119	10.1734
ENSMUSG00000047371.7	Zfp768	-1.80354	0.0970499	0.258598	-1.30761	-0.386932	3.39147	4.12052	4.33807	5.55725	6.18534	4.50652	7.57115	4.60457
ENSMUSG00000110772.1	RP24-386D3.6	-1.32299	0.211072	0.413386	-1.30765	-0.386975	0.426173	0.509502	0.682079	0.884829	0.829272	0.705711	0.836471	0.773322
ENSMUSG00000090936.2	Gm17705	-0.852339	0.411106	0.615434	-1.30772	-0.387054	0.170959	0.304548	0.158307	0.269228	0.364296	0.276277	0.428384	0.138817
ENSMUSG00000104737.1	Gm42937	-1.06958	0.306345	0.517733	-1.30795	-0.387312	0.943947	2.01094	1.16955	1.35859	1.7425	2.79031	1.17708	1.44961
ENSMUSG00000071632.10	2510002D24Rik	-1.73794	0.108396	0.276235	-1.30819	-0.387575	3.21173	3.76858	5.83567	3.38019	4.99765	4.33918	6.16397	5.27148
ENSMUSG00000099375.1	Gm28187	-0.394252	0.700475	0.833735	-1.30824	-0.387631	1.70118	0.39214	0.372921	0.708635	0.213158	2.72924	4.82397	0.196181
ENSMUSG00000032624.15	Eml4	-1.39208	0.189752	0.387187	-1.30826	-0.387645	8.84756	17.1693	7.6996	6.42712	13.9541	11.412	8.68542	15.9563
ENSMUSG00000105981.1	2810428J06Rik	-1.02081	0.327953	0.538265	-1.30845	-0.387863	0.319433	0.322491	0.404343	0.263297	0.566594	0.263297	0.364874	0.597738
ENSMUSG00000029669.14	Tspan12	-0.961074	0.355925	0.565007	-1.30867	-0.388101	52.9186	83.7633	34.2769	40.6403	81.0893	35.444	146.79	43.3489
ENSMUSG00000038208.13	Pgap3	-0.840051	0.417688	0.62196	-1.30875	-0.38819	0.467207	1.30225	0.457204	0.260161	0.974168	0.740554	0.335625	0.830437
ENSMUSG00000039205.16	Ciz1	-2.01115	0.0678858	0.210027	-1.30882	-0.388262	1.64562	2.45029	2.34288	2.18494	2.86476	3.40885	2.25047	2.71367
ENSMUSG00000025812.17	Pard3	-1.49571	0.161163	0.350587	-1.30886	-0.388314	10.6215	13.5416	5.88741	7.97304	16.6232	8.6209	13.1954	10.6085
ENSMUSG00000060601.13	Nr1h2	-2.07908	0.0602655	0.195699	-1.30904	-0.388514	7.88562	8.00508	5.08549	7.41151	10.3365	9.21409	10.7068	6.80109
ENSMUSG00000038459.10	Abhd17c	-2.72588	0.0187497	0.100668	-1.30911	-0.388591	13.0287	11.3417	11.2824	13.1881	16.3879	17.4508	17.653	12.8347
ENSMUSG00000034610.14	Zcchc11	-1.83416	0.0921289	0.251944	-1.30925	-0.388739	7.16104	6.18075	12.7622	8.72009	11.3544	11.4945	10.186	10.8916
ENSMUSG00000102503.1	Gm37370	-0.91945	0.376397	0.583419	-1.30941	-0.388919	0.468514	0.244495	0.773127	0.472438	0.966069	0.616621	0.406411	0.489735
ENSMUSG00000049339.16	Fam134a	-2.36333	0.0362943	0.145409	-1.30942	-0.388927	33.968	27.237	37.6811	30.5901	56.9561	38.316	40.7123	35.61
ENSMUSG00000030616.15	Sytl2	-0.80391	0.437452	0.639528	-1.30944	-0.388954	0.141877	0.0533105	0.283663	0.18544	0.255139	0.17626	0.105071	0.251454
ENSMUSG00000025583.15	Rptor	-2.3608	0.0364602	0.145756	-1.3095	-0.38902	4.81772	4.93867	5.48997	4.99417	5.64425	6.40514	9.54387	5.54202
ENSMUSG00000061894.15	Zscan20	-1.87461	0.0859769	0.241241	-1.30967	-0.389203	0.496709	0.66867	0.461967	0.696245	0.7963	0.695427	0.964846	0.575121
ENSMUSG00000106499.1	Gm9403	-1.02224	0.327306	0.537669	-1.30989	-0.389447	0.555137	0.433124	0.551715	0.191953	0.600807	0.468438	0.611507	0.436833
ENSMUSG00000063870.12	Chd4	-2.40059	0.0339309	0.139599	-1.30991	-0.389463	18.1519	27.7462	19.9047	17.5153	27.6393	26.5687	27.4802	25.8216
ENSMUSG00000031833.10	Mast3	-1.06391	0.308798	0.520212	-1.30991	-0.389466	0.747501	0.850129	2.06604	2.42681	1.90709	1.68186	1.36632	2.12344
ENSMUSG00000107050.1	C030017G13Rik	-1.3065	0.216442	0.420016	-1.31002	-0.38959	0.686337	1.34931	1.501	1.32052	1.52591	1.33828	1.54024	1.69727
ENSMUSG00000001105.15	Ift20	-1.49407	0.161587	0.351167	-1.3101	-0.389676	13.3051	15.9707	7.11083	11.4731	13.0769	11.3584	21.7452	15.9608
ENSMUSG00000086682.1	Gm16023	-1.38575	0.191625	0.388936	-1.3101	-0.389679	0.386666	0.430021	0.275954	0.35113	0.620131	0.448203	0.44519	0.368831
ENSMUSG00000052305.6	Hbb-bs	-1.0501	0.314844	0.525855	-1.31029	-0.389889	126.29	46.1771	57.1681	40.7817	48.8185	110.997	65.3786	111.875
ENSMUSG00000030670.16	Cyp2r1	-1.21613	0.247861	0.455313	-1.31047	-0.390087	6.19862	2.77403	7.22018	10.7297	8.09733	9.05182	7.4102	7.31515
ENSMUSG00000039781.14	Cep131	-1.85373	0.0891046	0.246676	-1.31064	-0.390266	0.91411	1.12935	1.09273	1.12068	1.23637	1.53366	1.78881	1.0893
ENSMUSG00000049516.9	Spty2d1	-1.82652	0.0933352	0.253841	-1.31065	-0.390284	5.51189	6.90806	3.97493	6.03276	7.61717	5.97963	5.70009	10.3684
ENSMUSG00000097743.1	Gm16973	-1.70619	0.114304	0.284895	-1.31072	-0.390359	0.909567	1.52493	1.08736	1.19625	1.76292	1.31134	1.2347	1.83586
ENSMUSG00000022204.8	Ngdn	-1.83902	0.0913696	0.250801	-1.31073	-0.390365	8.5421	12.2344	7.59722	10.1443	11.4808	11.5067	14.7784	12.1253
ENSMUSG00000034789.7	Rab24	-2.25977	0.0437223	0.162648	-1.31077	-0.39041	12.1932	13.338	14.1121	8.22666	13.7001	16.4598	15.9489	15.5347
ENSMUSG00000090516.1	Rps11-ps1	-1.39613	0.188558	0.386294	-1.3108	-0.390451	6.806	5.65095	5.1542	5.61931	8.23871	7.24987	6.2127	8.91662
ENSMUSG00000052013.14	Btla	-0.53871	0.60017	0.765561	-1.31086	-0.39051	0.443421	0.0508475	1.36279	0.526309	0.527407	0.477666	0.4643	0.435703
ENSMUSG00000030733.10	Sh2b1	-1.76155	0.104183	0.269752	-1.31093	-0.390593	5.20026	13.0449	7.27121	8.15052	10.9824	10.6825	10.5375	9.53416
ENSMUSG00000097000.2	Gm17435	-1.82071	0.0942621	0.254726	-1.31095	-0.390615	0.441793	0.467537	0.546971	0.59286	0.852231	0.503016	0.728124	0.625496
ENSMUSG00000051375.15	Pcdh1	-1.89498	0.0830238	0.23656	-1.31102	-0.390689	10.6551	14.7353	11.6718	8.53001	12.6365	16.2787	19.3494	11.6426
ENSMUSG00000085501.1	Gm11772	-0.593529	0.564107	0.738525	-1.31105	-0.390723	0.188941	0.236773	0.704108	0.405753	0.636091	0.890173	0.343572	0.172411
ENSMUSG00000097586.1	Gm26528	-0.830871	0.422651	0.62626	-1.31107	-0.390749	1.05177	1.02206	2.39233	1.10231	2.0017	2.70104	1.47933	0.982894
ENSMUSG00000014470.4	Rnf166	-1.85902	0.0883025	0.245418	-1.31132	-0.391022	4.89108	7.47805	3.74131	3.91968	6.97621	6.33943	6.19191	5.65219
ENSMUSG00000037847.13	Nmrk1	-0.836334	0.419693	0.62364	-1.31142	-0.391135	2.11728	8.93919	13.8039	6.2061	10.396	8.23778	7.273	7.43888
ENSMUSG00000041530.16	Ago1	-2.9311	0.0128602	0.0819779	-1.31154	-0.391259	3.91437	5.31808	5.26361	4.32608	5.80496	6.80432	5.56825	6.37227
ENSMUSG00000104181.1	Gm8850	-1.22479	0.244701	0.451915	-1.31175	-0.391494	1.05947	1.06753	0.711989	1.20722	1.31889	0.898679	1.35343	1.85393
ENSMUSG00000035773.5	Kiss1r	-0.710042	0.491565	0.685651	-1.31178	-0.391529	0.0682456	0.311002	0.214046	0.0986257	0.344644	0.241667	0.103203	0.132358
ENSMUSG00000002393.14	Nr2f6	-2.98254	0.0116993	0.0778709	-1.31182	-0.39157	23.0331	25.4516	24.0622	22.0496	32.994	32.578	33.2193	25.9588
ENSMUSG00000030339.7	Ltbr	-2.43278	0.0320097	0.13485	-1.31183	-0.391579	42.3771	35.1588	29.8121	32.4039	49.6053	52.4998	43.3435	37.9946
ENSMUSG00000057637.13	Prdm2	-2.35453	0.0368753	0.146634	-1.31185	-0.3916	5.80619	5.93877	6.86304	6.08997	7.41418	8.15366	7.7181	9.1295
ENSMUSG00000030451.15	Herc2	-2.79469	0.0165251	0.0944057	-1.31185	-0.391604	11.8239	8.94107	10.7447	12.6897	14.583	14.6825	14.583	13.6468
ENSMUSG00000023122.6	Sult1c2	-1.22818	0.243474	0.450623	-1.31199	-0.391757	2.81466	2.58691	2.26892	3.99121	3.74258	4.43136	2.43768	4.83579
ENSMUSG00000027878.11	Notch2	-1.41188	0.183983	0.380392	-1.31203	-0.391805	9.53474	12.174	14.3442	14.2603	10.9919	25.5392	10.995	22.6126
ENSMUSG00000031883.13	Car7	-1.10987	0.289307	0.500009	-1.31214	-0.391923	0.213228	0.41579	0.196659	0.322187	0.532554	0.225452	0.468341	0.280908
ENSMUSG00000107171.1	Gm42572	-1.54274	0.149452	0.334785	-1.31216	-0.391943	0.595529	0.513681	0.508515	0.595529	0.91798	0.593623	0.929516	0.532952
ENSMUSG00000087132.7	A930001C03Rik	-1.55858	0.145677	0.329432	-1.31233	-0.392131	1.57322	2.13221	1.46964	2.18715	1.62789	2.32335	3.48377	2.48358
ENSMUSG00000079497.4	Gm13420	-0.355702	0.728384	0.851109	-1.31277	-0.392614	0.0442624	0.265118	0.0322305	0.53905	0.0294108	0.484348	0.0921324	0.494722
ENSMUSG00000026975.10	Dph7	-1.33681	0.206656	0.408169	-1.31279	-0.392638	1.06808	0.657826	1.55375	1.74214	1.90533	1.56104	1.5624	1.19841
ENSMUSG00000070520.4	Ndnl2	-2.58554	0.024241	0.114642	-1.31281	-0.392662	1.32143	1.07333	1.3613	1.49945	1.76995	1.53069	1.75007	1.8327
ENSMUSG00000029505.17	Ep400	-3.09614	0.00949385	0.0691436	-1.31297	-0.392833	8.84685	8.18117	9.50002	8.44408	11.4191	10.6591	11.6189	12.1507
ENSMUSG00000102982.1	Gm38319	-1.66685	0.122021	0.295666	-1.31329	-0.393183	3.9392	4.50793	5.67032	7.32887	8.97056	6.3129	6.00314	6.26103
ENSMUSG00000073147.3	5031425E22Rik	-1.82777	0.0931375	0.253675	-1.3133	-0.393193	2.62166	4.01581	4.03722	5.29693	4.49371	4.22094	5.87264	6.02148
ENSMUSG00000055546.6	Timd4	-0.245556	0.810273	0.899312	-1.31353	-0.393452	0.046257	0.0277597	4.99034	1.81537	0.470162	2.45521	0.046257	0.593617
ENSMUSG00000000753.15	Serpinf1	-0.320292	0.754386	0.86728	-1.31363	-0.393554	47.7904	2.29594	121.394	158.483	6.98236	95.3268	59.4005	142.169
ENSMUSG00000014077.13	Chp1	-1.17769	0.262282	0.472225	-1.31364	-0.393566	86.0841	42.5154	34.4501	35.3514	85.5064	55.9712	66.6293	41.9346
ENSMUSG00000028484.16	Psip1	-2.5276	0.0269431	0.122139	-1.31364	-0.393569	7.59834	7.43819	7.32116	5.43473	8.85586	7.34716	10.0223	10.2727
ENSMUSG00000033487.14	Fndc3a	-1.86797	0.0869605	0.242975	-1.31373	-0.393666	15.2387	22.375	12.2451	19.548	21.7288	17.4936	25.9688	24.6017
ENSMUSG00000037405.8	Icam1	-2.02847	0.0658627	0.206258	-1.31373	-0.393669	6.46968	4.41885	7.64381	7.78995	8.46347	10.6943	7.30857	7.67542
ENSMUSG00000046711.15	Hmga1	-1.30244	0.21778	0.421593	-1.31427	-0.394266	3.09266	3.93639	2.14474	3.05605	5.7069	3.35285	5.20193	2.2667
ENSMUSG00000022722.18	Arl6	-0.667426	0.517427	0.704112	-1.31441	-0.394416	2.80859	0.273136	0.68838	0.621195	1.16439	0.646503	1.64005	0.858108
ENSMUSG00000023094.14	Msrb2	-1.08002	0.30186	0.513388	-1.31446	-0.394465	5.93513	1.68726	6.84798	4.80112	6.75087	5.43543	4.63352	5.94334
ENSMUSG00000021640.5	Naip1	-0.41225	0.687597	0.825439	-1.31459	-0.394612	0.0341454	0.0112688	0.181698	0.124442	0.0525866	0.332518	0.0187776	0.0782084
ENSMUSG00000052373.14	Mpp3	-0.528908	0.606742	0.77058	-1.3146	-0.394623	0.103637	0.104816	0.0446084	0.0379536	0.116154	0.165771	0.0140055	0.197858
ENSMUSG00000026888.14	Grb14	-1.97002	0.0729269	0.218866	-1.31461	-0.394634	8.46764	4.63119	5.17006	4.35913	7.49093	6.8964	5.96765	8.56999
ENSMUSG00000068141.5	Gm10232	-1.07708	0.303115	0.514553	-1.31461	-0.394638	0.668911	0.401728	0.520258	0.369224	0.786777	0.515458	0.657739	0.581458
ENSMUSG00000026621.13	Marc1	-0.641777	0.53337	0.716458	-1.31462	-0.394651	28.0101	15.6077	119.618	112.888	47.1276	98.5784	34.5427	107.893
ENSMUSG00000028411.15	Aptx	-1.45968	0.170659	0.363616	-1.31482	-0.394867	1.8146	1.27279	2.22733	1.41255	2.68148	1.62848	3.39053	1.45874
ENSMUSG00000027651.16	Rprd1b	-1.92381	0.0790012	0.229462	-1.31486	-0.394912	4.01477	2.16504	4.6339	4.16996	4.65509	4.8907	5.06955	4.38678
ENSMUSG00000103558.1	Gm38220	-1.51604	0.156007	0.344042	-1.31492	-0.394975	0.740197	0.989568	1.42374	1.07516	1.42004	1.49147	1.56755	0.980709
ENSMUSG00000036315.13	Znrd1	-1.55459	0.14662	0.330703	-1.31493	-0.394991	5.62761	5.03074	3.701	3.64204	6.7319	5.60796	3.95153	7.6735
ENSMUSG00000066892.14	Fbxl12	-2.10139	0.0579426	0.191356	-1.3151	-0.395172	1.11095	1.40517	1.72139	1.84113	1.75381	2.02247	2.06312	2.02175
ENSMUSG00000103591.1	Gm38365	-1.8947	0.0830639	0.236583	-1.31527	-0.39536	1.1049	1.07603	1.08129	1.59553	1.68555	1.61038	1.62757	1.37159
ENSMUSG00000102573.1	Gm7265	-1.8966	0.0827923	0.236109	-1.31615	-0.396329	2.28578	4.5512	2.86072	3.91251	4.49471	3.43579	4.57366	4.883
ENSMUSG00000081888.1	Spcs2-ps	-0.80156	0.438757	0.640798	-1.31617	-0.396349	0.268006	0.424111	0.613856	0.389796	0.496188	0.457409	0.402219	0.91344
ENSMUSG00000108954.1	Gm44901	-1.72635	0.110522	0.279547	-1.31631	-0.396502	0.678215	0.829544	0.653529	0.91747	0.853597	0.994354	1.06236	1.13421
ENSMUSG00000035569.17	Ankrd11	-2.60189	0.0235278	0.112726	-1.31641	-0.396604	6.82372	9.49197	7.03497	8.09499	11.3862	9.98599	10.3023	9.55264
ENSMUSG00000039671.18	Zmynd8	-1.33148	0.208351	0.410162	-1.31656	-0.396772	3.02291	8.35239	3.69604	5.81547	6.00544	7.06644	6.06729	6.36593
ENSMUSG00000093575.1	Gm20695	-0.956045	0.358355	0.56757	-1.31659	-0.396808	0.572579	0.479713	0.261441	0.776658	1.10597	0.652434	0.435268	0.496087
ENSMUSG00000015023.7	Ddx19a	-2.37585	0.0354833	0.143755	-1.31666	-0.39688	6.8926	9.10442	4.87863	6.71146	9.46957	8.10087	8.58341	9.32176
ENSMUSG00000086657.2	Stamos	-0.878793	0.397173	0.603619	-1.31668	-0.396907	0.206753	0.181824	0.310181	0.310181	0.34842	0.195744	0.331069	0.502496
ENSMUSG00000108812.1	C130083A15Rik	-1.78382	0.100343	0.26396	-1.31671	-0.396933	1.94244	2.64838	3.1954	2.79168	4.3344	2.59332	3.18769	3.79475
ENSMUSG00000064964.1	Gm25147	-0.859717	0.407187	0.612454	-1.31674	-0.396971	4.58682	5.45751	4.79538	3.98714	10.903	5.0326	8.99661	2.64913
ENSMUSG00000000167.14	Pih1d2	-1.00869	0.333497	0.543792	-1.31683	-0.397073	0.363193	0.297485	0.178996	0.110897	0.23484	0.252346	0.387526	0.293711
ENSMUSG00000003581.14	Rnf215	-2.72407	0.0188118	0.10079	-1.3169	-0.397144	5.71678	6.01956	4.57472	4.63792	7.72622	5.8977	7.11983	6.73907
ENSMUSG00000039046.15	Usp6nl	-1.08416	0.300093	0.511455	-1.31707	-0.397331	8.77105	6.54465	5.33256	4.54944	18.1446	5.82137	7.95008	5.07089
ENSMUSG00000074824.3	Rslcan18	-1.4635	0.169628	0.362065	-1.3172	-0.397473	0.208134	0.152974	0.265932	0.25627	0.347896	0.193526	0.35562	0.274895
ENSMUSG00000039089.14	L3mbtl3	-1.39954	0.187561	0.385171	-1.31749	-0.397789	3.50148	5.24746	3.31394	5.63287	5.58016	8.44761	3.31447	6.51728
ENSMUSG00000028438.16	Kif24	-1.08658	0.299067	0.510531	-1.31753	-0.397836	0.269298	0.304827	0.235648	0.542069	0.381276	0.566282	0.39714	0.362011
ENSMUSG00000026003.5	Acadl	-1.6952	0.116416	0.287957	-1.31759	-0.397907	68.2011	65.4666	83.4125	50.1994	122.32	56.553	78.1342	104.221
ENSMUSG00000012114.16	Med15	-3.04284	0.0104712	0.0732293	-1.31765	-0.397971	7.65885	9.65307	9.49819	9.50062	12.6532	12.5842	12.1436	10.3696
ENSMUSG00000020305.13	Asb3	-2.23916	0.0453646	0.165531	-1.3177	-0.398023	2.19959	2.63763	1.42584	1.88289	2.58081	2.68867	2.43432	2.76945
ENSMUSG00000032295.15	Man2c1	-1.65838	0.123743	0.297666	-1.3177	-0.398023	1.98269	3.55413	4.97311	4.40233	4.69524	5.0684	3.82984	5.05977
ENSMUSG00000051098.5	Mblac2	-1.18138	0.260869	0.470487	-1.31771	-0.398033	1.46821	1.24108	2.33205	4.56185	3.01515	2.34513	3.31257	2.48249
ENSMUSG00000102861.1	Gm37637	-0.97252	0.350437	0.560192	-1.31773	-0.398054	0.456241	0.309226	0.468235	0.932957	0.451019	0.565166	0.669045	1.18627
ENSMUSG00000036775.12	Decr2	-0.924577	0.373831	0.580789	-1.31774	-0.398069	12.9611	21.9242	59.9742	57.8918	48.4075	47.5085	27.6813	47.3286
ENSMUSG00000098733.1	Gm27833	-0.85695	0.408654	0.613582	-1.31779	-0.398116	4.62128	5.32746	2.63252	4.17026	3.16132	7.41362	7.1384	5.02392
ENSMUSG00000010122.14	Slc47a1	-0.964814	0.354125	0.563347	-1.31792	-0.398265	20.0239	6.32266	28.9298	24.8543	25.845	33.2652	18.5299	17.3347
ENSMUSG00000026482.13	Rgl1	-0.935068	0.368621	0.576438	-1.31801	-0.398366	4.0779	1.89538	7.48267	6.75982	4.74917	10.4986	3.6747	6.47165
ENSMUSG00000004054.8	Map3k11	-2.60517	0.0233873	0.112352	-1.31804	-0.398393	8.50359	9.68912	8.09089	7.95054	14.5162	10.0493	10.2807	10.6508
ENSMUSG00000109206.1	Gm45137	-1.66037	0.123336	0.297285	-1.3181	-0.398465	0.972946	1.19006	0.806351	1.40195	1.51054	1.00671	1.43566	1.82618
ENSMUSG00000087336.2	Gm15860	-1.05158	0.31419	0.525355	-1.3182	-0.398564	0.401643	0.397938	0.78319	0.727303	0.79458	1.04679	0.727303	0.428944
ENSMUSG00000042156.15	Dzip1	-1.10466	0.291471	0.502586	-1.31827	-0.398641	0.230797	0.167017	0.261704	0.109003	0.191102	0.339003	0.177133	0.299133
ENSMUSG00000110663.1	RP24-345M22.2	-0.938939	0.366711	0.574806	-1.31848	-0.398881	1.14137	1.11047	1.13025	2.60859	0.923822	2.53323	1.74589	2.91595
ENSMUSG00000020829.9	Slc46a1	-2.64276	0.0218336	0.108701	-1.31853	-0.398925	4.9015	6.17676	6.29894	5.60174	6.6559	9.58994	6.54431	7.68774
ENSMUSG00000032434.9	Cmtm6	-2.86558	0.0145067	0.087464	-1.31862	-0.399033	15.0682	17.9688	19.4723	19.2771	22.5102	23.9608	27.7474	20.5744
ENSMUSG00000042155.3	Klhl23	-0.57719	0.574731	0.747334	-1.31868	-0.399093	1.35623	0.632373	0.402004	0.324048	3.50151	0.326544	0.396615	0.698644
ENSMUSG00000039849.5	Pcif1	-1.58825	0.138826	0.318491	-1.31868	-0.399094	3.55716	6.36906	2.91159	2.39808	5.33855	4.57113	5.05944	3.82174
ENSMUSG00000090622.1	A930033H14Rik	-0.640722	0.534031	0.716974	-1.31874	-0.399158	0.636068	1.94062	2.4033	1.76132	3.39164	2.32228	0.591056	3.15471
ENSMUSG00000016194.14	Hsd11b1	-0.885475	0.393706	0.599743	-1.31883	-0.399263	51.7503	18.0341	84.0444	101.145	54.4392	86.0033	52.2378	95.5605
ENSMUSG00000071653.9	1810009A15Rik	-0.791588	0.444327	0.645895	-1.31888	-0.399311	0.1841	0.396841	0.348694	0.216034	0.495325	0.13863	0.461314	0.529359
ENSMUSG00000028689.14	Ccdc163	-1.64854	0.125767	0.301001	-1.31895	-0.399386	1.67205	2.11869	1.9048	1.2384	1.95406	2.31211	2.9287	1.91212
ENSMUSG00000010358.13	Ifi35	-1.76809	0.103042	0.268242	-1.31914	-0.399596	9.03774	6.35862	13.4111	11.1247	10.3134	15.5061	13.2726	12.3854
ENSMUSG00000024896.8	Minpp1	-1.88786	0.0840455	0.238094	-1.31925	-0.39972	19.2354	31.7122	18.2612	15.5927	34.5781	22.6667	24.7321	27.312
ENSMUSG00000026687.14	Aldh9a1	-1.4113	0.184148	0.380646	-1.31926	-0.399723	20.0813	30.2326	58.3609	49.5407	41.9486	53.1511	44.8826	53.2205
ENSMUSG00000030861.15	Acadsb	-1.21649	0.247732	0.455184	-1.31945	-0.399932	7.71869	3.74802	10.7625	11.6382	9.99974	8.49286	15.6467	8.22664
ENSMUSG00000003752.9	Itpkc	-1.63215	0.129206	0.304395	-1.31956	-0.400058	3.54176	2.64558	1.53156	2.19697	3.27586	3.75164	3.0989	2.49076
ENSMUSG00000034292.13	Traf3ip1	-2.52399	0.0271211	0.122667	-1.31987	-0.400396	2.79136	3.54219	3.01872	3.1025	4.11555	3.81859	4.02197	4.43445
ENSMUSG00000029538.14	Srsf9	-3.4538	0.00493082	0.0478512	-1.31998	-0.400511	10.2596	11.8806	11.0981	10.2539	15.6426	14.4914	14.4914	12.6974
ENSMUSG00000031828.9	Klhl36	-2.0123	0.06775	0.209896	-1.3201	-0.400652	1.28507	1.33152	1.36488	1.31601	2.10444	2.0292	1.47106	1.44337
ENSMUSG00000007827.10	Ankrd26	-1.90696	0.0813301	0.23359	-1.32043	-0.401004	1.72672	2.19748	1.34767	1.9746	3.00807	1.72359	2.06719	2.841
ENSMUSG00000057093.14	Zfp607b	-1.5446	0.149004	0.334063	-1.32046	-0.401036	0.128876	0.171504	0.122917	0.169667	0.174811	0.176585	0.187097	0.245455
ENSMUSG00000021840.16	Mapk1ip1l	-2.39095	0.0345282	0.141243	-1.3205	-0.401088	11.3378	17.5891	11.7792	17.3748	18.3816	19.3363	16.6295	21.0571
ENSMUSG00000000881.12	Dlg3	-2.2498	0.0445095	0.164046	-1.32057	-0.401159	2.59896	1.87908	2.0253	2.48791	3.15166	2.53251	3.72183	2.53157
ENSMUSG00000035370.7	Adat3	-1.56086	0.14514	0.32856	-1.32118	-0.401831	0.449226	0.448058	0.449226	0.449226	0.641688	0.764396	0.623382	0.392567
ENSMUSG00000107320.1	Gm42549	-1.77418	0.101988	0.266531	-1.32128	-0.401939	0.887464	1.04556	0.835611	0.877345	1.00411	0.92062	1.46203	1.5849
ENSMUSG00000104631.1	Gm43774	-0.871519	0.400972	0.606907	-1.32137	-0.402029	0.709529	0.489307	0.371791	0.208178	0.385422	0.539376	0.539376	0.786476
ENSMUSG00000102101.1	Zbtb11os1	-1.37616	0.194498	0.39188	-1.32141	-0.402077	1.43328	1.63456	1.89905	0.896854	2.03371	1.64211	2.4379	1.48058
ENSMUSG00000104802.1	Gm5869	-1.36627	0.197497	0.395522	-1.32155	-0.402229	1.3311	1.81696	1.12895	1.20304	2.34111	1.59527	1.39606	1.8731
ENSMUSG00000029427.11	Zcchc8	-2.73782	0.0183434	0.0996798	-1.32167	-0.402362	3.35503	3.67838	4.27506	4.79396	5.28765	5.00128	5.27381	5.5284
ENSMUSG00000089940.1	Gm4117	-0.916312	0.377973	0.584937	-1.32175	-0.402445	0.0133941	0.0363864	0.0119343	0.0438394	0.0227049	0.0440974	0.0321406	0.0230522
ENSMUSG00000070354.13	Gm21975	-0.645361	0.531125	0.714728	-1.32188	-0.402596	0.0890645	0.031938	0.17166	0.0674039	0.181351	0.149114	0.0940998	0.0362886
ENSMUSG00000080935.3	Got2-ps1	-1.34975	0.202591	0.402401	-1.32199	-0.402709	3.32216	2.10817	3.4328	4.90211	6.904	3.28174	4.12124	3.77516
ENSMUSG00000030934.9	Oat	-0.221836	0.82826	0.908705	-1.32261	-0.403382	315.463	280.653	34.4597	11.3507	1912.97	4.69731	1252.02	10.2784
ENSMUSG00000024325.8	Ring1	-2.58304	0.0243521	0.114985	-1.32263	-0.40341	1.89775	2.41549	2.75151	2.28821	2.9916	3.15261	3.23814	2.86516
ENSMUSG00000082436.1	Gm11688	-1.17577	0.263018	0.472985	-1.32274	-0.403533	2.79608	1.69457	2.32224	1.15648	2.94347	2.3047	2.03801	2.8739
ENSMUSG00000022960.12	Donson	-2.28942	0.041459	0.157468	-1.32286	-0.403658	2.4415	2.58402	1.97998	1.92559	3.28015	2.39288	3.14362	2.98266
ENSMUSG00000068917.12	Clk2	-2.35906	0.036575	0.145958	-1.32306	-0.403883	2.52286	3.46675	3.88274	3.6739	4.47576	4.75771	4.54634	3.89952
ENSMUSG00000026694.19	Mettl13	-2.29655	0.0409313	0.156385	-1.32325	-0.404087	0.775083	0.996401	1.0872	1.11798	1.40164	1.37916	1.13251	1.2915
ENSMUSG00000042903.8	Foxo4	-2.15692	0.0525207	0.180206	-1.32349	-0.404352	3.53299	5.93707	4.29603	4.24677	4.49131	5.42135	6.85238	7.09357
ENSMUSG00000097859.1	Gm26601	-1.71957	0.111782	0.281257	-1.32351	-0.404367	1.79173	1.31063	1.64816	2.3414	2.92187	2.39417	1.77126	2.20598
ENSMUSG00000040033.15	Stat2	-1.71242	0.113124	0.283213	-1.32353	-0.404386	12.1752	13.2483	17.6309	20.3834	15.1202	31.4306	18.8586	19.8343
ENSMUSG00000023980.6	Taf8	-2.53059	0.026797	0.121723	-1.32356	-0.404423	2.05043	2.73745	2.29535	2.44644	3.31018	2.57491	3.45078	3.27509
ENSMUSG00000082044.1	Snrpert	-1.22769	0.243652	0.45086	-1.32368	-0.404554	8.15398	7.07139	3.9072	3.66187	9.17662	7.52082	4.89463	7.38405
ENSMUSG00000097343.2	9030407P20Rik	-1.17722	0.262461	0.472267	-1.32392	-0.404815	0.546439	0.63062	0.517733	0.648773	1.14491	0.648773	1.06632	0.426048
ENSMUSG00000109262.1	Gm44744	-0.473329	0.644673	0.797087	-1.32422	-0.405144	0.349354	0.504239	0.548151	0.31202	2.79276	0.690263	0.117977	0.326478
ENSMUSG00000079019.2	Insl3	-0.685665	0.506262	0.695986	-1.32428	-0.405208	0.999946	1.06036	0.395133	1.42674	0.909277	2.34161	1.22696	0.67199
ENSMUSG00000049305.6	Ccdc71	-2.27917	0.0422283	0.159137	-1.32446	-0.405408	3.59161	5.4175	5.02242	4.3064	7.73019	5.99195	4.71858	5.77196
ENSMUSG00000070345.3	Hsf5	-0.705444	0.494317	0.688012	-1.32462	-0.405582	0.0844806	0.0519145	0.172018	0.0856649	0.0813854	0.197203	0.0659725	0.198704
ENSMUSG00000085783.3	Gm9816	-1.15623	0.270613	0.481335	-1.32465	-0.405607	1.1486	0.695687	0.850984	0.443923	0.963336	1.06712	0.965772	0.956127
ENSMUSG00000030341.17	Tnfrsf1a	-2.62573	0.0225247	0.110698	-1.32467	-0.40563	29.7124	30.2211	24.8787	33.3582	42.5737	46.0949	38.9764	30.3145
ENSMUSG00000030315.15	Vgll4	-1.87812	0.0854612	0.24032	-1.32486	-0.405838	4.13168	6.70801	4.05505	4.37377	6.92108	5.21176	8.12057	5.12576
ENSMUSG00000103898.1	Gm30238	-1.45794	0.171127	0.364137	-1.32497	-0.405962	0.465137	0.740826	0.512369	0.482351	0.914112	0.617837	0.674163	0.667856
ENSMUSG00000063229.15	Ldha	-1.36322	0.198429	0.396725	-1.32507	-0.406063	115.456	242.713	89.055	90.5298	165.481	129.9	183.077	177.926
ENSMUSG00000030424.15	Zfp939	-1.98041	0.071622	0.21661	-1.32516	-0.406171	1.10706	1.26825	1.32492	1.3766	1.25038	1.711	2.10262	1.79218
ENSMUSG00000032582.14	Rbm6	-2.71158	0.0192476	0.101728	-1.32527	-0.406288	4.08874	4.91099	5.68344	5.21082	6.39139	5.81934	6.58122	7.47444
ENSMUSG00000070420.4	Zscan25	-2.15939	0.0522912	0.179797	-1.32566	-0.406707	3.30002	3.99239	2.9104	3.05624	5.89042	4.3395	3.73706	3.64511
ENSMUSG00000027351.14	Spred1	-1.18313	0.260201	0.469944	-1.32598	-0.407061	12.0958	11.5652	8.27985	8.90751	22.5862	15.1284	5.74598	16.5032
ENSMUSG00000024730.7	Ms4a8a	-0.373809	0.715221	0.842724	-1.32618	-0.407282	0.165822	0.0336055	0.181856	0.327634	0.368025	0.840621	0.181856	0.0148849
ENSMUSG00000106535.1	Gm43031	-1.54069	0.149948	0.335465	-1.32627	-0.407374	0.624035	1.02192	0.678428	0.713732	1.11198	0.718793	0.929966	1.28074
ENSMUSG00000028345.15	Tex10	-2.44921	0.0310704	0.13285	-1.32628	-0.407389	3.02011	5.15798	3.1221	3.56998	4.63586	4.45214	5.12193	5.0396
ENSMUSG00000030276.19	Ttll3	-1.01717	0.32961	0.539873	-1.32657	-0.407705	0.399067	0.809705	0.477151	0.987621	0.520939	0.881694	0.673429	1.5724
ENSMUSG00000098332.2	2310009A05Rik	-1.63866	0.127831	0.302711	-1.32661	-0.407745	1.21051	1.49046	1.59993	0.982143	1.66009	1.14828	2.00211	2.36483
ENSMUSG00000030822.15	Prr14	-1.87138	0.0864538	0.242012	-1.32664	-0.407775	4.0779	7.77018	4.2503	5.2658	8.47142	6.77262	7.59486	4.94251
ENSMUSG00000018347.16	Zkscan6	-2.06146	0.0621615	0.199295	-1.32708	-0.408258	2.48521	2.28432	1.81319	2.34173	2.91388	3.34874	3.45738	2.18656
ENSMUSG00000111662.1	RP23-158E1.3	-1.25296	0.234644	0.440599	-1.32709	-0.408269	0.283531	0.722626	0.578558	0.292187	0.471009	0.596479	0.728662	0.515199
ENSMUSG00000039968.9	Rsbn1l	-3.14419	0.0086915	0.0658899	-1.32722	-0.408411	1.98709	2.06809	2.29502	2.70778	2.83553	2.81969	3.25974	3.04079
ENSMUSG00000028322.11	Exosc3	-1.80373	0.0970185	0.258553	-1.32764	-0.408864	4.75055	4.06388	2.8299	3.24438	5.43966	4.23088	5.14899	4.64834
ENSMUSG00000102225.1	Gm37983	-1.7692	0.102849	0.268045	-1.32767	-0.408901	1.17009	1.4711	1.66162	1.79776	2.45378	1.61159	1.74419	2.28959
ENSMUSG00000073155.12	1810058I24Rik	-0.975955	0.348802	0.559043	-1.32772	-0.408955	19.4935	25.6973	14.2402	7.74453	32.1355	11.6636	36.0504	12.7544
ENSMUSG00000026000.16	Lancl1	-2.22354	0.046648	0.168466	-1.32776	-0.408996	2.33381	1.60727	2.31782	2.04998	2.20378	3.60345	2.66368	2.65551
ENSMUSG00000034621.14	Gpatch8	-3.19103	0.00797518	0.0627726	-1.32779	-0.409023	4.61298	5.57533	5.826	5.01552	6.68294	6.7758	7.71083	6.68587
ENSMUSG00000002948.19	Map2k7	-3.09779	0.00946516	0.0691224	-1.3278	-0.409036	3.98817	5.22964	5.50841	4.67661	6.80551	6.16259	6.72188	5.86917
ENSMUSG00000105643.1	Gm42611	-2.21449	0.0474081	0.169878	-1.32802	-0.409279	1.60763	1.89183	1.99172	2.37882	2.51821	2.3458	2.70881	2.80843
ENSMUSG00000017639.13	Rab11fip4	-1.42633	0.179864	0.375163	-1.32802	-0.40928	1.24956	1.54102	0.903772	2.45005	1.51046	2.30606	2.24308	1.68825
ENSMUSG00000032898.9	Fbxo21	-1.16893	0.265659	0.475303	-1.32813	-0.409402	25.9108	9.32595	23.6781	12.7504	24.6282	14.682	31.9726	19.3255
ENSMUSG00000026504.17	Sdccag8	-1.45528	0.171848	0.365022	-1.32819	-0.409457	1.92295	2.27183	4.44299	4.96822	3.379	4.2865	4.13489	5.06428
ENSMUSG00000021134.17	Srsf5	-1.76252	0.104012	0.269619	-1.32823	-0.409502	31.3396	43.6876	44.5442	44.5728	39.9139	79.986	49.9965	53.1154
ENSMUSG00000032547.12	Ryk	-3.00879	0.0111478	0.0756601	-1.32826	-0.409533	6.55889	7.17598	7.36148	6.73171	9.37691	9.15097	7.4382	11.3776
ENSMUSG00000028757.4	Ddost	-2.79591	0.0164881	0.0944057	-1.32831	-0.409588	48.1101	32.9656	38.1091	41.9812	46.9889	65.0606	49.72	51.7264
ENSMUSG00000102841.1	Gm38036	-1.21373	0.248745	0.456124	-1.32844	-0.409738	0.965438	1.84055	1.2454	1.14362	0.917173	2.76387	1.49516	2.11821
ENSMUSG00000024486.5	Hbegf	-0.697941	0.498828	0.69107	-1.32849	-0.409792	0.722372	1.51298	0.539483	1.58402	0.8423	3.60758	0.539483	1.72995
ENSMUSG00000105987.4	AI506816	-0.886534	0.393158	0.599344	-1.32857	-0.409876	1.2381	7.56432	4.85653	7.01548	6.03174	7.17401	4.72934	4.60053
ENSMUSG00000035953.13	Tmem55b	-2.17128	0.051199	0.177426	-1.32869	-0.410007	3.16392	3.97812	3.23791	5.86411	4.6641	6.1862	5.11605	5.00625
ENSMUSG00000031666.15	Rbl2	-2.49007	0.0288478	0.127268	-1.32892	-0.41025	4.62383	5.08991	5.67041	6.01811	8.85529	5.85122	8.19135	5.91422
ENSMUSG00000051586.16	Mical3	-1.80942	0.0960864	0.257369	-1.32907	-0.410415	1.67521	3.00426	3.08772	3.11917	3.65366	2.86717	4.49136	3.22772
ENSMUSG00000066944.1	4921513D11Rik	-0.585547	0.569284	0.742786	-1.32938	-0.410749	8.93748	6.82428	4.79558	2.89042	20.9803	1.86541	17.4615	3.70507
ENSMUSG00000015143.14	Actn1	-0.996709	0.33904	0.54889	-1.32938	-0.410757	12.2984	44.3499	18.1743	15.3559	23.8003	42.6616	13.4595	35.3055
ENSMUSG00000044719.4	E230025N22Rik	-0.277203	0.786453	0.886366	-1.32943	-0.410812	0.64998	0.0299215	0.0273915	0.0273915	0.913502	0.0145238	0.234907	0.0132532
ENSMUSG00000071451.9	Psmg4	-1.51905	0.155258	0.342898	-1.32963	-0.41102	5.5246	8.22226	4.8687	3.40882	8.98663	6.01663	5.58477	7.64511
ENSMUSG00000033124.15	Atg9a	-2.30412	0.0403783	0.155264	-1.32967	-0.411073	3.25368	4.97747	5.28579	6.14212	7.23432	5.9516	6.69409	5.66211
ENSMUSG00000021938.11	Pspc1	-1.80492	0.0968229	0.258461	-1.32976	-0.41117	3.13576	7.24085	5.61897	6.34273	6.4056	6.54353	7.58587	7.87679
ENSMUSG00000035078.5	Mtmr9	-1.99532	0.0697868	0.213569	-1.32984	-0.411248	9.53748	6.85552	9.20637	14.7035	13.0872	10.905	15.9005	12.2619
ENSMUSG00000083876.1	Gm11439	-1.19711	0.254916	0.463385	-1.32992	-0.411338	1.17755	1.15788	1.31966	0.649978	1.11217	1.57622	1.27611	1.68833
ENSMUSG00000066677.11	Ifi208	-0.611625	0.552466	0.730028	-1.32996	-0.411383	0.256291	0.0495398	0.642442	0.256291	0.136108	0.48824	0.34382	0.318399
ENSMUSG00000082676.1	Gm11843	-0.502126	0.624879	0.782211	-1.33	-0.411424	8.17616	6.60558	2.28854	10.8861	10.1192	6.03694	21.8628	3.03513
ENSMUSG00000016206.6	H2-M3	-1.62725	0.130251	0.305766	-1.33012	-0.411555	4.47722	2.18724	4.48877	2.57855	4.22688	4.83195	4.89705	3.60524
ENSMUSG00000021069.16	Pygl	-1.14068	0.276775	0.488084	-1.33029	-0.411742	71.9341	26.186	102.191	96.7528	74.3312	78.1575	103.927	94.1353
ENSMUSG00000074254.4	Cyp2a4	-0.180923	0.859519	0.925342	-1.33033	-0.411788	1987.25	19.4706	3691.29	1298.92	1154.92	1808.53	159.574	1651.84
ENSMUSG00000092051.2	Gm17229	-0.967278	0.352942	0.562532	-1.33042	-0.411876	0.821659	0.349202	1.33006	1.127	0.567927	1.47528	1.16832	1.48217
ENSMUSG00000093409.1	Gm25193	-0.800999	0.43907	0.640901	-1.33068	-0.412169	2.22537	2.68383	2.53781	3.21601	2.22537	7.88035	3.82608	2.22537
ENSMUSG00000022307.15	Oxr1	-2.64572	0.0217157	0.108295	-1.33069	-0.412175	19.9372	24.084	18.6912	17.267	28.6975	21.4673	29.9437	26.3718
ENSMUSG00000012519.14	Mlkl	-1.48565	0.163769	0.354194	-1.33083	-0.41233	13.0435	5.50813	10.4607	13.122	11.2276	14.6748	16.3717	11.6316
ENSMUSG00000031353.13	Rbbp7	-1.37413	0.19511	0.392672	-1.33086	-0.412356	27.6142	37.5658	23.6251	24.4498	72.9435	22.479	29.4911	39.5562
ENSMUSG00000026048.16	Ercc5	-2.70141	0.01961	0.102765	-1.33097	-0.41248	5.34829	3.60375	4.15036	4.64475	5.12513	6.49647	5.23419	6.73833
ENSMUSG00000027713.6	1810062G17Rik	-0.883304	0.39483	0.600871	-1.33101	-0.412518	0.528668	1.5718	0.411181	1.02583	0.785126	1.06765	1.40526	0.906927
ENSMUSG00000030788.16	Rnf141	-2.4016	0.0338692	0.139441	-1.33121	-0.412742	9.17657	6.00313	7.09995	7.18015	7.96595	9.70659	12.1396	9.29292
ENSMUSG00000040021.12	Lats1	-2.68781	0.020105	0.1039	-1.33121	-0.412742	10.1111	14.1201	11.7271	9.92525	14.5443	12.2442	17.4873	16.7032
ENSMUSG00000067288.12	Rps28	-1.36113	0.199071	0.397654	-1.33129	-0.412824	13.6037	20.4482	10.568	8.09556	23.4488	20.8497	10.0398	14.7929
ENSMUSG00000052241.3	A930035D04Rik	-0.964939	0.354065	0.5633	-1.3313	-0.41284	0.721922	1.45917	0.860083	0.770994	1.31722	1.08306	1.89785	0.770994
ENSMUSG00000110317.1	Gm45250	-1.81078	0.0958652	0.257064	-1.33133	-0.412866	0.879463	0.957912	1.2988	0.883841	1.47127	0.900013	1.60403	1.4433
ENSMUSG00000024810.16	Il33	-0.430316	0.674772	0.817014	-1.33138	-0.412923	1.24189	3.15196	0.864677	1.75166	2.25499	9.56702	0.180848	4.40469
ENSMUSG00000049106.6	Dcaf5	-3.25722	0.00706342	0.0584426	-1.33141	-0.412952	6.84771	6.35185	7.65988	6.67519	10.5542	9.9309	8.30796	8.04434
ENSMUSG00000040907.15	Atp1a3	-0.834584	0.420639	0.624512	-1.33148	-0.413028	0.18377	0.361421	0.128297	0.086793	0.399368	0.309791	0.15855	0.10456
ENSMUSG00000050304.3	Slc25a2	-0.673876	0.513462	0.70127	-1.33154	-0.413101	0.383525	0.482546	0.494543	0.194186	1.25476	0.146225	0.581311	0.504402
ENSMUSG00000031381.16	Piga	-0.857815	0.408195	0.613507	-1.33171	-0.41328	2.99837	7.71475	1.12924	1.31967	2.57582	3.93864	3.11637	3.37756
ENSMUSG00000031558.15	Slit2	-0.487103	0.635168	0.790183	-1.33171	-0.413283	0.00718674	0.00237179	0.0330406	0.0039522	0.00651163	0.010236	0.0039522	0.0300552
ENSMUSG00000001229.7	Dpp9	-2.28351	0.0419006	0.158623	-1.33211	-0.413716	12.0856	11.8278	11.298	15.4555	13.4546	21.2509	17.7457	15.469
ENSMUSG00000029068.16	Ccnl2	-2.09635	0.0584599	0.192413	-1.33215	-0.413758	15.5684	24.0485	24.8304	16.8782	30.6859	24.4933	26.4672	25.1
ENSMUSG00000025217.14	Btrc	-1.90931	0.0810018	0.233116	-1.33222	-0.413829	1.84857	2.65119	2.01832	2.25878	2.77984	2.35239	2.32457	4.68578
ENSMUSG00000035780.2	Ugt2a3	-0.452065	0.659475	0.806385	-1.33227	-0.413887	45.6526	2.44108	105.235	61.1814	59.8099	21.7068	36.7231	46.4155
ENSMUSG00000081975.1	Gm12482	-0.873603	0.399881	0.606038	-1.33276	-0.414416	1.7001	1.25767	0.390742	0.664523	1.34128	0.838767	1.21332	1.31144
ENSMUSG00000071647.4	Eml3	-3.0962	0.00949273	0.0691436	-1.33298	-0.41465	4.10842	4.85296	4.87603	4.10704	5.24325	6.14003	6.62009	5.93094
ENSMUSG00000099773.1	Hmgb1-rs16	-1.50607	0.158517	0.34719	-1.33312	-0.41481	1.66666	1.78614	1.37083	1.24697	1.86757	1.58667	2.62888	2.10429
ENSMUSG00000103697.1	Gm38020	-1.57688	0.141417	0.322453	-1.33345	-0.415166	0.951961	1.27341	1.14678	1.61044	2.08274	1.65026	1.23218	1.61448
ENSMUSG00000106959.1	Gm42548	-1.5271	0.153264	0.339916	-1.33352	-0.415236	1.1469	1.31395	1.11536	1.11666	1.14572	1.27989	2.25013	1.8687
ENSMUSG00000039196.2	Orm1	-0.543533	0.59695	0.763377	-1.33354	-0.415266	207.746	56.7631	267.781	360.121	246.984	1230.12	179.894	68.5526
ENSMUSG00000025782.12	Taf3	-2.90838	0.0134089	0.0838664	-1.33369	-0.415421	1.40686	1.61899	1.55851	1.21781	1.95118	1.89051	2.04231	1.80534
ENSMUSG00000055945.7	Prr18	-0.462937	0.651887	0.800983	-1.33395	-0.415702	0.161329	0.265947	0.178064	0.225488	0.159482	0.16557	1.79627	0.117863
ENSMUSG00000072969.2	Armcx5	-1.77056	0.102613	0.267695	-1.33419	-0.415965	1.18786	0.995927	0.995927	1.01143	1.6433	0.876859	1.89508	1.4
ENSMUSG00000096547.1	Gm25235	-1.07912	0.302243	0.513696	-1.33423	-0.416007	4.01506	6.94581	6.32737	6.63409	7.89724	6.63409	10.6993	6.45351
ENSMUSG00000107937.1	Gm44200	-1.53008	0.15253	0.338996	-1.33466	-0.416475	1.65393	2.04518	2.14363	2.45336	2.2265	2.68878	2.95065	3.24553
ENSMUSG00000051721.4	BC068281	-1.94309	0.0764118	0.225204	-1.33469	-0.41651	1.22508	1.60516	1.68905	2.35317	1.76091	2.44345	2.65981	2.17628
ENSMUSG00000026031.15	Cflar	-2.45107	0.0309655	0.132536	-1.3349	-0.416728	10.1669	12.8129	13.5062	14.017	16.7666	14.0426	17.1404	19.3583
ENSMUSG00000108122.1	Gm44116	-1.64264	0.126996	0.302011	-1.33517	-0.417022	1.26881	0.887808	0.766021	0.991624	1.41518	1.09717	1.35092	1.31067
ENSMUSG00000002204.9	Napsa	-1.02611	0.325554	0.536233	-1.33547	-0.417347	0.30826	0.215428	0.439166	0.334157	0.574262	0.669162	0.369812	0.202911
ENSMUSG00000082274.1	Gm14026	-0.995023	0.339825	0.549984	-1.33589	-0.417804	0.433488	0.264713	0.158998	0.199103	0.506757	0.24014	0.396785	0.234013
ENSMUSG00000101279.1	Gm18342	-0.585068	0.569595	0.743045	-1.33604	-0.417965	0.311038	0.0869191	0.975546	0.672946	0.487609	0.619036	0.904476	0.206228
ENSMUSG00000037126.15	Psd	-0.625638	0.543544	0.722627	-1.33618	-0.418117	0.0123726	0.0741081	0.033677	0.033677	0.072123	0.0366698	0.0468307	0.0235006
ENSMUSG00000055730.16	Ces2a	-0.439226	0.668487	0.812365	-1.33622	-0.418153	5.79028	2.87772	51.3291	118.847	16.5766	23.6433	18.9938	43.2516
ENSMUSG00000044645.7	Gm7334	-0.712179	0.490289	0.684471	-1.33629	-0.418236	0.387201	0.286421	0.159189	0.0969332	0.207593	0.191985	0.563712	0.259049
ENSMUSG00000030846.15	Tial1	-2.93922	0.0126695	0.0812371	-1.3363	-0.418239	5.61076	8.35591	7.31641	8.27012	8.74721	9.6479	10.3882	10.3034
ENSMUSG00000025486.17	Sirt3	-1.7286	0.110106	0.278965	-1.3364	-0.418355	5.33152	4.05358	8.51169	9.64313	10.6042	8.16039	8.13346	8.06459
ENSMUSG00000087343.1	1700021N21Rik	-0.371743	0.716718	0.843279	-1.33646	-0.418414	0.0295558	0.633893	0.0295558	0.0295558	0.0354947	0.0323894	0.463108	0.101463
ENSMUSG00000044923.4	Olfr1030	-0.262159	0.79775	0.89269	-1.33655	-0.41851	0.0222283	0.00590855	0.0122117	0.0085216	0.0070958	0.169039	0.00590855	0.00590855
ENSMUSG00000103041.1	Gm37305	-2.13167	0.0549237	0.185338	-1.33687	-0.418858	1.062	0.962882	1.1049	0.940616	1.21863	1.45177	1.29279	1.50461
ENSMUSG00000006019.15	Dhx34	-2.38738	0.0347512	0.14163	-1.33705	-0.419049	1.83955	2.27152	2.45807	2.64424	2.8352	3.4116	3.62539	2.44117
ENSMUSG00000033295.13	Ptprf	-1.43233	0.178177	0.373033	-1.33705	-0.419054	27.5033	59.4564	29.8789	20.1554	35.7064	54.3223	40.9487	40.0438
ENSMUSG00000046580.10	Gm7862	-0.433581	0.672466	0.815234	-1.33717	-0.419184	0.739249	1.18061	0.189114	2.01405	0.964027	1.27099	1.11792	0.739249
ENSMUSG00000031360.14	Ctps2	-1.55644	0.146181	0.329919	-1.33723	-0.419245	6.56384	3.27787	7.06081	8.48299	8.36225	7.98814	6.81934	9.11077
ENSMUSG00000111424.1	RP23-187B11.10	-0.785195	0.447922	0.649214	-1.33733	-0.419358	0.60882	0.883782	1.61152	3.29592	1.15449	1.13226	2.19299	3.36921
ENSMUSG00000041235.11	Chd7	-1.85432	0.0890151	0.246527	-1.33739	-0.419418	3.2715	4.8912	3.84199	4.2589	4.1691	5.69836	4.18106	8.36493
ENSMUSG00000104784.1	Gm42984	-1.33622	0.206842	0.408403	-1.33745	-0.419485	0.631171	0.957086	1.53747	1.2267	1.62092	1.57625	1.10447	1.23779
ENSMUSG00000005621.11	Zfp592	-3.42058	0.00523883	0.0490215	-1.33748	-0.419516	5.59658	6.62498	5.62577	5.85518	8.67582	8.16246	8.44486	6.55245
ENSMUSG00000042564.12	Fam227a	-1.19781	0.254653	0.463048	-1.33775	-0.419805	0.20515	0.421421	0.160261	0.20515	0.418203	0.262759	0.320989	0.245469
ENSMUSG00000106943.1	Dancr	-0.467137	0.648967	0.800001	-1.33786	-0.419922	0.223709	0.244158	0.091973	0.0164187	0.304751	0.110921	0.178377	0.0390808
ENSMUSG00000089678.8	Agxt2	-1.71079	0.113432	0.283555	-1.33796	-0.420032	23.4162	25.753	41.7188	36.2019	56.0152	26.1006	51.1555	39.2193
ENSMUSG00000023968.15	Crip3	-0.49153	0.632128	0.787986	-1.33802	-0.420101	0.0317699	0.226802	0.38691	0.0864746	0.069005	0.282639	0.275427	0.142014
ENSMUSG00000079242.2	C730034F03Rik	-1.04364	0.317701	0.528314	-1.33804	-0.420119	0.232539	0.447687	0.393371	0.69442	0.442562	0.503653	0.554569	0.744323
ENSMUSG00000103291.1	Gm38235	-2.00462	0.0686644	0.21156	-1.33808	-0.420159	1.15067	1.27109	1.01433	1.63664	1.47882	1.44501	2.02251	1.82768
ENSMUSG00000024369.16	Nelfe	-2.68867	0.0200731	0.1039	-1.3381	-0.420184	7.08277	5.11483	7.21178	7.20712	8.01517	9.32947	9.5532	8.55157
ENSMUSG00000041654.15	Slc39a11	-2.36209	0.0363754	0.145593	-1.33813	-0.420218	10.3	6.83179	8.64633	11.1957	10.7393	13.4494	13.6944	11.0728
ENSMUSG00000020051.16	Pah	-0.809994	0.434082	0.636591	-1.33822	-0.420318	352.532	751.635	178.309	208.538	842.912	185.534	693.76	299.123
ENSMUSG00000103343.1	Gm37052	-1.86167	0.0879039	0.244696	-1.33827	-0.420373	1.09869	1.3713	1.36289	1.51099	1.43422	1.46685	2.34008	2.06786
ENSMUSG00000054252.17	Fgfr3	-1.2047	0.252083	0.460007	-1.33861	-0.420735	1.67247	2.08634	4.43359	4.99464	2.65118	4.71114	5.15199	3.86401
ENSMUSG00000020482.4	Ccdc117	-1.81589	0.095037	0.255935	-1.3387	-0.420831	8.09659	9.20219	6.60632	7.80664	10.612	7.4963	11.0412	14.0967
ENSMUSG00000030492.16	Slc7a9	-0.254353	0.803631	0.896175	-1.33896	-0.421108	1.08588	4.80421	0.0131403	0.0144001	0.0618873	0.160542	1.04909	0.356029
ENSMUSG00000068114.6	Ccdc134	-1.10129	0.292874	0.503892	-1.33909	-0.421256	1.87749	3.88637	0.984677	1.67105	2.46933	2.3232	2.35921	2.81098
ENSMUSG00000046408.13	1700067K01Rik	-0.729696	0.479907	0.676349	-1.3391	-0.421259	0.152095	0.266698	0.110302	0.362723	0.463254	0.159404	0.14017	0.486834
ENSMUSG00000060429.11	Sntb1	-1.05468	0.312828	0.523798	-1.33919	-0.421361	43.8265	120.039	23.2372	35.1449	79.9371	48.6666	53.3337	67.8774
ENSMUSG00000030830.18	Itgal	-0.617752	0.548555	0.726877	-1.33936	-0.421548	1.32814	0.414959	7.17896	3.73519	2.77087	4.6731	2.07099	1.76781
ENSMUSG00000087449.1	Gm12971	-1.36725	0.197199	0.395147	-1.33938	-0.421569	1.84862	3.22038	2.28607	2.63564	4.2234	2.12646	3.33338	3.78656
ENSMUSG00000030468.12	Siglecg	-0.631169	0.540044	0.720757	-1.33938	-0.42157	0.061933	0.0262096	0.183001	0.0273494	0.0449148	0.180906	0.0458654	0.07309
ENSMUSG00000022770.16	Dlg1	-2.19252	0.0493009	0.173506	-1.33943	-0.42162	11.0857	17.196	9.54453	10.3983	15.6987	17.6367	13.1578	16.8357
ENSMUSG00000074358.9	Ccdc61	-1.92682	0.0785922	0.228861	-1.33944	-0.421626	2.08189	1.91967	1.21783	1.62637	2.07092	2.20782	2.99504	1.86814
ENSMUSG00000039308.5	Ndst2	-2.62209	0.0226749	0.11089	-1.33965	-0.421853	5.13136	5.71879	7.82416	6.36072	8.1413	10.0838	7.83117	7.26537
ENSMUSG00000061882.12	Ccdc62	-0.667162	0.517589	0.704279	-1.33972	-0.421933	0.158355	1.21619	0.415204	0.19631	0.771094	0.282812	0.893589	0.235012
ENSMUSG00000107200.1	Gm43039	-1.52314	0.15424	0.341364	-1.33975	-0.421961	1.73748	1.13697	1.42177	1.47874	2.47086	2.17893	1.72861	1.40391
ENSMUSG00000083909.1	Gm15842	-1.02102	0.32786	0.538222	-1.33988	-0.422104	0.849588	0.927248	1.28773	1.51218	1.25487	0.951624	1.99543	2.18764
ENSMUSG00000068587.9	Mgam	-1.36424	0.198118	0.396368	-1.34039	-0.422651	13.2451	15.3717	20.5407	42.3348	24.7093	33.9335	22.0498	31.0124
ENSMUSG00000090381.1	Gm6158	-0.933134	0.369577	0.577279	-1.34045	-0.422721	1.01603	0.761722	0.301985	0.980556	1.49823	0.761722	0.742287	0.839666
ENSMUSG00000089405.1	Gm24876	-0.979413	0.347161	0.55721	-1.34057	-0.422852	3.23533	5.67313	2.34631	4.55054	4.26091	4.03402	4.55054	8.30863
ENSMUSG00000063511.11	Snrnp70	-1.99901	0.0693396	0.212845	-1.34071	-0.422998	6.9521	12.8627	8.7107	9.76488	10.9666	14.1718	15.415	10.3308
ENSMUSG00000087502.1	Gm16091	-0.969006	0.352115	0.561744	-1.34078	-0.423077	0.136492	0.300357	0.295376	0.323939	0.407065	0.207873	0.338974	0.434735
ENSMUSG00000006169.19	Clint1	-1.78781	0.0996681	0.262919	-1.34096	-0.423262	13.6645	17.8768	10.202	13.9748	14.4903	14.5129	30.3923	17.4578
ENSMUSG00000024937.14	Ehbp1l1	-1.05833	0.31123	0.522585	-1.34098	-0.423285	1.56988	6.06787	5.03993	6.45908	6.4727	4.59572	5.88813	5.63315
ENSMUSG00000025127.15	Gcgr	-2.4292	0.0322181	0.135536	-1.34103	-0.423344	30.1532	37.5828	46.5113	54.1088	55.2299	53.7335	54.7748	56.9099
ENSMUSG00000014592.20	Camta1	-1.98161	0.0714721	0.216337	-1.3411	-0.423413	0.24599	0.282785	0.329321	0.314881	0.295172	0.359106	0.490195	0.462183
ENSMUSG00000035673.9	Sbno2	-1.79929	0.0977515	0.259773	-1.34113	-0.423444	7.90174	7.67408	11.1512	10.6074	15.6947	15.3595	13.2689	7.29086
ENSMUSG00000008575.17	Nfib	-2.2774	0.0423628	0.159452	-1.34125	-0.423581	9.23984	12.5489	18.327	12.6217	18.327	17.7788	15.8781	16.9182
ENSMUSG00000024911.5	Fibp	-2.60987	0.0231872	0.112141	-1.34126	-0.423589	13.7921	15.2424	11.567	10.732	20.0299	16.1518	13.5946	19.0954
ENSMUSG00000026333.14	Gin1	-1.5401	0.150091	0.335618	-1.34179	-0.424164	1.36688	0.82318	1.75088	2.04324	1.66498	1.76635	1.60465	2.88442
ENSMUSG00000003032.8	Klf4	-0.81646	0.43052	0.633837	-1.34205	-0.424441	1.49042	4.35267	0.635257	0.675681	1.95734	1.21084	1.9819	1.88351
ENSMUSG00000095325.1	Zfp870	-1.81141	0.0957627	0.256996	-1.34236	-0.424771	0.748285	0.962715	1.22703	1.80042	1.54894	1.46012	1.62463	1.38356
ENSMUSG00000090069.2	E430024P14Rik	-0.990077	0.342138	0.55221	-1.34275	-0.42519	0.087981	0.0969838	0.120439	0.113257	0.185662	0.0638855	0.156542	0.209229
ENSMUSG00000043015.15	Nemp2	-1.26119	0.231768	0.43749	-1.3428	-0.425245	0.446317	0.219802	0.410541	0.284218	0.30491	0.659124	0.30491	0.63729
ENSMUSG00000019883.11	Echdc1	-1.35186	0.201934	0.401451	-1.34318	-0.425648	8.76044	8.21348	11.2217	26.5675	12.8283	16.1642	16.5086	20.2665
ENSMUSG00000108365.1	Gm44951	-1.11842	0.285788	0.497042	-1.3433	-0.425785	0.699361	0.99074	1.74472	2.24219	1.40117	2.19596	2.11694	1.33264
ENSMUSG00000031652.11	N4bp1	-2.65625	0.0213012	0.107121	-1.34337	-0.425853	3.71904	3.15212	2.30177	3.19371	4.1154	3.6619	4.83543	3.85129
ENSMUSG00000022466.5	Rpap3	-2.74492	0.0181061	0.0988699	-1.34355	-0.426049	6.54867	7.09436	6.62463	5.1136	7.23556	10.2672	7.70857	8.99299
ENSMUSG00000029836.15	Cbx3	-2.41241	0.0332128	0.137878	-1.34356	-0.426064	3.31205	5.19867	3.0524	3.82142	5.98669	4.74134	4.19833	5.43596
ENSMUSG00000035041.8	Creb3l3	-1.29989	0.218625	0.422304	-1.34359	-0.426091	29.7267	24.7613	69.6784	44.1223	54.7052	55.601	32.0615	75.1993
ENSMUSG00000019297.8	Nop9	-2.20784	0.0479731	0.17098	-1.34366	-0.426164	2.99321	4.23282	2.85635	3.99229	4.97613	4.11802	5.48613	4.12602
ENSMUSG00000000902.13	Smarcb1	-3.43373	0.00511462	0.0487234	-1.34384	-0.426359	3.03644	3.30075	2.69751	3.12095	3.82069	3.94904	4.71118	3.86969
ENSMUSG00000045374.18	Wdr81	-1.66131	0.123144	0.296916	-1.34384	-0.426362	9.88207	4.94243	8.16983	12.0128	9.74964	11.9342	14.5478	9.19367
ENSMUSG00000059995.12	Atxn7l3	-2.89746	0.0136809	0.0846969	-1.34386	-0.426384	6.1122	8.43071	7.146	6.00562	10.2214	8.97532	9.97879	7.84003
ENSMUSG00000053825.14	Ppfia2	-0.605729	0.556244	0.732871	-1.34392	-0.426449	0.0331431	0.0269119	0.113456	0.0830492	0.0269119	0.102228	0.0590415	0.193961
ENSMUSG00000078183.3	Gm15610	-0.48132	0.639151	0.793322	-1.34408	-0.426617	2.93866	1.33503	0.873434	0.137018	0.849284	1.59976	0.674058	1.80139
ENSMUSG00000107115.1	Gm43052	-2.05628	0.0627291	0.200612	-1.34416	-0.4267	1.02776	0.861743	1.09335	1.07792	1.35956	1.28889	1.35742	1.44625
ENSMUSG00000085492.7	Trmt61b	-1.44448	0.174803	0.368506	-1.34465	-0.42723	1.00304	0.813603	1.26842	1.01672	1.47326	1.21005	1.34868	1.44124
ENSMUSG00000032263.14	Bckdhb	-1.32067	0.211818	0.414106	-1.34469	-0.427275	38.1762	15.0563	40.0806	42.1239	63.3761	35.9289	47.3024	29.7007
ENSMUSG00000022475.18	Hdac7	-1.46758	0.168536	0.360591	-1.34504	-0.427654	2.05428	2.22649	2.22482	2.735	1.70417	3.99761	2.90597	4.78182
ENSMUSG00000003949.16	Hlf	-1.22524	0.244539	0.451759	-1.34508	-0.427688	2.66459	9.75676	10.2582	6.02336	9.21548	6.95721	9.88437	8.2922
ENSMUSG00000074136.9	4930513N10Rik	-1.00284	0.336196	0.546201	-1.34544	-0.42808	0.0685514	0.120204	0.0497146	0.0497146	0.0779366	0.0718455	0.0854744	0.143474
ENSMUSG00000036461.15	Elf1	-2.59462	0.0238424	0.113565	-1.34549	-0.42813	6.37348	10.8251	8.09507	8.35423	11.5382	10.3261	10.8273	11.8302
ENSMUSG00000033909.17	Usp36	-1.81601	0.0950176	0.255935	-1.3455	-0.428148	2.37992	4.07282	3.15821	3.79894	3.8294	3.89042	4.83366	5.27998
ENSMUSG00000022160.17	Mettl3	-1.82521	0.0935429	0.253999	-1.34555	-0.428195	1.53945	2.89685	1.29278	2.37155	2.52065	2.15197	3.20017	2.54689
ENSMUSG00000103937.1	Gm37186	-2.06685	0.0615757	0.19816	-1.34561	-0.42826	2.21367	3.31112	2.24081	2.61333	3.1985	2.9049	3.41013	4.48419
ENSMUSG00000019945.9	1700040L02Rik	-1.1031	0.29212	0.503318	-1.34619	-0.428878	0.809559	0.523459	1.80976	0.994896	1.26771	0.983775	1.1607	1.80266
ENSMUSG00000030323.13	Ift122	-1.71473	0.112688	0.282674	-1.34625	-0.428951	0.882495	0.635694	0.714934	0.952922	0.662652	1.43425	1.07967	1.27567
ENSMUSG00000022124.14	Fbxl3	-3.22373	0.00751083	0.0606695	-1.34631	-0.429014	8.94726	10.2711	7.46662	9.93041	11.8187	13.6975	10.8887	12.7065
ENSMUSG00000044465.19	Fam160a2	-2.11365	0.0567017	0.189125	-1.34639	-0.429094	2.92883	2.32912	3.05923	4.29302	4.04779	5.45709	3.15697	4.22718
ENSMUSG00000051359.14	Ncald	-0.719619	0.485863	0.681371	-1.34641	-0.42912	1.6259	3.67263	1.6169	1.51624	4.3206	1.61667	6.63061	0.975229
ENSMUSG00000001632.16	Brpf1	-2.45022	0.0310134	0.132668	-1.34653	-0.42925	2.48322	3.33416	3.24102	2.96636	4.16573	3.87398	4.22101	3.81527
ENSMUSG00000025737.5	Wdr24	-2.8687	0.0144236	0.0871402	-1.34654	-0.429257	2.74215	3.81451	3.89733	2.90001	4.09983	4.61202	4.63038	4.41763
ENSMUSG00000042419.8	Nfkbil1	-2.40457	0.0336878	0.139038	-1.34664	-0.429363	2.85626	4.2501	3.37481	3.04288	4.78403	5.03708	3.9045	4.2501
ENSMUSG00000047767.17	Atg16l2	-1.00505	0.335175	0.545671	-1.34679	-0.429529	0.603744	1.61401	1.01084	2.96006	1.84818	1.56265	1.5475	2.07966
ENSMUSG00000087181.3	Gm13570	-0.938011	0.367168	0.575219	-1.34694	-0.429688	2.13788	3.1835	1.05642	1.78975	2.31472	4.22804	1.20107	3.52786
ENSMUSG00000032383.7	Ppib	-2.34142	0.0377573	0.148659	-1.34702	-0.429772	68.4281	43.0708	57.4054	61.8274	74.726	85.8552	58.6928	90.6668
ENSMUSG00000002068.16	Ccne1	-0.765978	0.458839	0.65892	-1.34727	-0.430038	2.98266	1.0393	1.13866	1.0213	1.749	3.60076	0.75329	2.5597
ENSMUSG00000026199.17	Ankzf1	-2.01899	0.0669632	0.208335	-1.34727	-0.430039	2.01019	3.63533	3.89666	4.02076	4.08135	4.75805	4.68515	4.08183
ENSMUSG00000107534.1	Gm43920	-1.7073	0.114094	0.284568	-1.34731	-0.430087	0.741015	1.30031	1.11409	0.874704	1.27166	1.244	1.47415	1.31275
ENSMUSG00000028191.11	Bcl10	-2.80625	0.0161779	0.0932052	-1.34734	-0.430113	4.43905	4.0151	3.71337	3.6462	6.0399	6.19363	4.0151	5.26119
ENSMUSG00000097583.2	6430590A07Rik	-1.83758	0.0915949	0.251151	-1.3474	-0.430175	0.815618	1.24807	1.59024	1.09311	1.71977	1.26277	1.78177	1.4863
ENSMUSG00000074577.9	Fam65c	-0.960314	0.356291	0.565312	-1.34745	-0.430235	0.340297	0.186694	0.503729	0.651892	0.433935	0.906011	0.425725	0.409621
ENSMUSG00000093858.1	Gm19967	-1.80389	0.0969917	0.25854	-1.34766	-0.430459	1.73595	1.92712	2.73743	2.98426	2.41711	2.82639	4.31662	3.11928
ENSMUSG00000033502.14	Cdc14a	-1.48699	0.163419	0.353822	-1.34778	-0.430587	0.492257	0.164298	0.423905	0.355932	0.50804	0.433298	0.399125	0.470531
ENSMUSG00000108216.1	Gm44153	-1.15495	0.271115	0.481701	-1.3479	-0.430715	1.50208	0.984657	0.866559	1.33373	1.58363	1.20462	1.86774	1.61838
ENSMUSG00000078484.3	Klhl17	-1.56465	0.144252	0.327047	-1.348	-0.430825	1.39744	2.04641	1.521	1.69459	1.57233	2.33066	3.78551	1.768
ENSMUSG00000024160.16	Spsb3	-2.96802	0.0120159	0.0788374	-1.34803	-0.43085	3.37826	3.82198	3.6802	3.57689	4.82006	5.44318	4.98115	4.24213
ENSMUSG00000049235.7	Gm7324	-0.36209	0.72373	0.848143	-1.34806	-0.430879	0.412696	0.405803	0.022895	0.022895	0.0274955	0.405803	0.235059	0.122641
ENSMUSG00000094772.1	Rpl29-ps2	-0.52535	0.609136	0.772012	-1.34812	-0.430953	0.550396	0.260794	1.30949	0.378427	3.05164	0.208109	0.768384	0.446917
ENSMUSG00000108067.1	Gm43953	-0.3337	0.744501	0.861493	-1.34822	-0.43106	0.619814	5.96951	0.529294	0.218942	5.49022	0.16518	5.51747	0.240853
ENSMUSG00000038128.6	Camk4	-0.870971	0.401259	0.607101	-1.34831	-0.431149	0.0628911	0.0175055	0.0437712	0.0619896	0.106265	0.0428532	0.0619896	0.033951
ENSMUSG00000036644.15	Tbc1d9b	-3.05303	0.0102768	0.0722643	-1.34838	-0.431228	11.0065	10.338	9.98618	12.985	16.4787	15.3839	16.1378	12.0045
ENSMUSG00000022216.16	Psme1	-1.83131	0.0925782	0.252804	-1.34842	-0.431269	16.3589	24.6344	29.6583	43.1329	37.6376	35.3825	40.1196	32.1178
ENSMUSG00000036305.6	Rpl39-ps	-0.674441	0.513115	0.701147	-1.34846	-0.431316	1.479	0.971094	0.69343	0.370257	2.55377	1.48852	0.370257	0.783546
ENSMUSG00000020716.15	Nf1	-2.6674	0.0208708	0.105911	-1.3486	-0.431466	7.82738	10.7216	6.46504	8.20679	10.4293	11.9214	9.79062	12.1315
ENSMUSG00000028737.15	Aldh4a1	-1.44118	0.175715	0.369715	-1.3488	-0.431673	23.0175	29.0347	33.8711	22.8409	60.7727	26.4584	52.045	21.0096
ENSMUSG00000024604.7	Rbm22	-2.23953	0.0453346	0.165522	-1.34895	-0.431841	3.3871	4.52956	3.69774	3.08989	5.76123	3.98033	6.41114	3.90579
ENSMUSG00000020167.14	Tcf3	-2.30117	0.0405933	0.155857	-1.34901	-0.431897	4.83442	5.6816	5.85436	5.98733	6.64745	10.8265	7.66158	5.73246
ENSMUSG00000051149.15	Adnp	-1.64674	0.126141	0.301253	-1.34922	-0.432127	1.08641	2.71722	1.29832	1.17565	1.90056	2.16982	1.81401	1.93492
ENSMUSG00000098747.7	Gm27216	-0.932379	0.369951	0.577763	-1.34924	-0.432149	4.70786	17.2184	8.75473	6.77454	10.9061	23.7326	10.4972	5.31092
ENSMUSG00000032041.15	Tirap	-1.83938	0.0913134	0.2508	-1.3493	-0.432209	5.41498	3.20755	7.42304	6.90119	8.04832	5.80997	8.68445	7.3092
ENSMUSG00000033478.4	Fam160b1	-2.81936	0.0157929	0.0920379	-1.34931	-0.432218	9.04034	12.1412	11.6038	14.1996	15.3439	13.245	16.8519	17.4752
ENSMUSG00000002320.15	Tm9sf1	-2.49269	0.0287107	0.12685	-1.34932	-0.432235	5.25294	8.96516	6.9979	9.74572	9.98351	10.0933	10.1455	10.3597
ENSMUSG00000038563.14	Efl1	-3.37856	0.00565666	0.0512373	-1.34934	-0.432253	3.83696	3.7433	3.03705	3.69694	4.72113	4.74276	4.36733	5.48302
ENSMUSG00000074922.1	Fam122a	-1.62579	0.130564	0.30607	-1.34941	-0.432332	4.76431	6.61373	3.89849	3.38728	7.87182	4.6252	7.02262	5.27572
ENSMUSG00000049044.16	Rapgef4	-0.782927	0.449202	0.650156	-1.34942	-0.432342	23.4625	4.26396	28.1388	39.3581	27.319	25.2476	22.9317	22.8403
ENSMUSG00000070691.10	Runx3	-0.834929	0.420452	0.624396	-1.34972	-0.432662	0.24887	0.238089	0.126421	0.302264	0.465685	0.163896	0.500126	0.190432
ENSMUSG00000101037.1	Gm28424	-0.878986	0.397073	0.603567	-1.34974	-0.432682	0.297198	0.745793	0.716182	0.236507	0.774574	0.400624	0.505032	0.774574
ENSMUSG00000043311.7	D17H6S53E	-1.97909	0.0717866	0.216859	-1.34983	-0.432778	3.33411	2.6116	3.99187	3.66667	6.68022	3.9375	3.82821	4.10805
ENSMUSG00000079489.2	C030013D06Rik	-1.94279	0.0764522	0.225226	-1.35008	-0.433048	2.03833	3.16419	2.37791	2.64554	3.03433	2.64554	4.06621	4.18422
ENSMUSG00000009647.13	Mcu	-2.17043	0.0512758	0.177599	-1.35021	-0.433183	3.57984	2.48629	2.60925	3.49113	3.33141	4.49024	4.28845	4.24641
ENSMUSG00000001054.9	Rmnd5b	-1.72117	0.111483	0.280843	-1.35032	-0.4333	6.20645	6.2725	3.89916	6.06467	7.83669	5.12987	12.0838	6.32344
ENSMUSG00000022508.5	Bcl6	-0.639765	0.534632	0.717402	-1.35047	-0.433463	2.06721	3.08816	1.86283	2.40042	1.67275	2.06499	7.35948	3.88041
ENSMUSG00000061028.7	Clasrp	-1.95661	0.074644	0.222014	-1.35055	-0.433549	1.13965	1.96758	1.7646	2.09209	1.95597	2.38856	2.56737	2.27566
ENSMUSG00000045064.4	Zc2hc1c	-1.38422	0.192083	0.389331	-1.35056	-0.433558	0.529514	0.843968	0.482632	0.804621	1.02475	0.768338	1.33966	0.525321
ENSMUSG00000034006.16	Pqlc1	-1.57891	0.140953	0.321844	-1.35057	-0.433573	4.57423	6.50112	11.3658	10.5271	9.19	9.98146	9.6178	13.3729
ENSMUSG00000053334.6	Ficd	-1.66819	0.121751	0.295412	-1.35061	-0.433613	3.36781	2.75344	3.7238	4.99319	5.80972	3.91897	4.27072	5.93623
ENSMUSG00000022023.5	Wbp4	-2.48012	0.0293746	0.12833	-1.35065	-0.433659	3.9873	6.36468	3.86276	4.64042	6.64016	5.01785	7.26322	6.19628
ENSMUSG00000038766.16	Gabpb2	-3.13301	0.00887183	0.0665591	-1.35075	-0.433763	3.49893	4.25957	4.30537	4.75696	6.18752	4.74953	5.58492	6.19699
ENSMUSG00000039096.10	Rsad1	-1.16987	0.265294	0.474895	-1.35081	-0.433822	0.947378	1.83616	2.61249	2.49013	2.67303	2.847	3.69296	1.26175
ENSMUSG00000026696.15	Vamp4	-1.9861	0.0709158	0.215462	-1.35093	-0.433955	1.88238	3.63003	3.25679	3.93559	3.70977	4.41677	3.93559	4.46218
ENSMUSG00000024969.15	Mark2	-2.44446	0.0313392	0.133413	-1.35124	-0.434289	4.88272	7.45609	4.17016	4.67575	7.13265	7.29745	7.51008	6.05794
ENSMUSG00000102243.1	Gm37718	-1.74765	0.106645	0.273833	-1.35216	-0.435269	1.04352	0.987869	1.06299	1.5298	1.58234	1.24676	1.40444	2.05384
ENSMUSG00000021025.7	Nfkbia	-1.73348	0.109211	0.277464	-1.35219	-0.435298	9.44373	13.8576	17.833	16.8593	27.0889	19.8579	13.9077	17.2798
ENSMUSG00000026433.13	Rab29	-2.0281	0.0659044	0.206316	-1.35225	-0.435362	4.21201	2.78046	4.55003	5.33612	6.15736	5.37877	6.23955	4.58719
ENSMUSG00000103783.1	Gm37522	-2.36691	0.0360608	0.144867	-1.35272	-0.435861	1.06124	1.3712	1.09712	1.15576	1.38929	1.50629	1.57569	1.89365
ENSMUSG00000057342.15	Sphk2	-1.53787	0.150631	0.336532	-1.35291	-0.436067	4.6557	3.73185	7.32308	7.45717	8.10887	7.40528	10.4152	5.06799
ENSMUSG00000002329.6	Mdp1	-2.17379	0.0509709	0.177063	-1.35318	-0.436358	3.49138	5.27761	3.29821	4.38544	5.96869	4.58156	6.78542	4.72243
ENSMUSG00000105962.1	Gm42432	-1.68346	0.118709	0.291142	-1.35331	-0.436492	1.24409	1.04225	0.938458	1.37537	1.13891	1.33467	1.88669	2.04512
ENSMUSG00000027639.16	Samhd1	-1.57462	0.141938	0.323231	-1.35334	-0.436528	4.28513	2.22417	5.89282	3.69471	5.23514	6.59015	5.17692	3.9117
ENSMUSG00000010476.14	Ebf3	-0.421765	0.68083	0.820815	-1.35339	-0.43658	0.0142453	0.0233945	0.00381093	0.105411	0.0179484	0.0513246	0.0297294	0.0155112
ENSMUSG00000047473.14	Zfp30	-1.70188	0.115129	0.286077	-1.35368	-0.436887	0.38618	0.529872	0.338952	0.387793	0.675414	0.607414	0.338952	0.632627
ENSMUSG00000011958.17	Bnip2	-3.35504	0.00590512	0.0524906	-1.35388	-0.437099	17.7551	18.0067	16.8547	17.8317	26.5034	25.1467	18.6972	25.9925
ENSMUSG00000051146.2	Camk2n2	-1.29715	0.219534	0.423623	-1.35396	-0.43719	1.86314	0.673459	0.904866	0.592094	1.05512	1.20508	1.39952	1.34658
ENSMUSG00000091575.2	2010016I18Rik	-0.850665	0.411998	0.616536	-1.35405	-0.437278	0.201028	1.05853	0.284586	0.339616	0.71032	0.335819	0.903103	0.294863
ENSMUSG00000020515.13	Cnot8	-1.82553	0.0934932	0.253988	-1.35426	-0.4375	12.2393	8.70561	14.6958	12.8417	19.2484	17.4549	10.6687	18.9146
ENSMUSG00000104706.1	Gm43421	-2.66392	0.0210041	0.106375	-1.35426	-0.437504	1.69554	1.50897	1.78098	1.70178	2.40244	1.95044	2.45857	2.27578
ENSMUSG00000040264.10	Gbp2b	-0.500201	0.626193	0.783219	-1.35429	-0.437532	1.55572	8.22042	1.07372	3.44512	18.3922	2.63071	0.994464	2.71004
ENSMUSG00000036561.7	Ppp6r2	-1.74494	0.107131	0.274596	-1.35451	-0.437773	4.01652	9.89129	10.3801	8.77048	10.5528	10.2516	11.702	9.46449
ENSMUSG00000099809.1	Gm18665	-0.213484	0.834618	0.912637	-1.35454	-0.437808	0.0989573	0.0989573	2.64907	3.46121	0.118841	0.108445	4.37952	7.63019
ENSMUSG00000035349.5	Mia2	-1.80715	0.0964573	0.257948	-1.35505	-0.438348	99.1361	40.3992	78.0158	87.5627	109.805	99.3905	88.7131	94.6148
ENSMUSG00000104056.1	Gm38129	-0.74805	0.469175	0.667889	-1.3552	-0.438503	0.37729	0.551529	0.484615	1.12781	0.27093	0.789192	1.40982	1.43403
ENSMUSG00000021973.8	Micu2	-1.80216	0.0972769	0.258934	-1.35525	-0.43856	13.7596	13.3227	19.8251	27.6805	20.0101	25.1219	22.0491	30.5268
ENSMUSG00000075596.2	B130006D01Rik	-1.71105	0.113382	0.283555	-1.35528	-0.438587	1.13417	1.75009	1.35394	1.27339	2.28571	1.10233	2.41548	1.88173
ENSMUSG00000062729.11	Ppox	-1.38355	0.192282	0.389602	-1.35535	-0.438662	1.43044	4.87738	3.78785	4.26715	4.0489	4.35009	5.0436	4.15232
ENSMUSG00000056938.16	Acbd4	-2.86442	0.0145376	0.0875518	-1.35547	-0.438791	8.08349	5.90097	7.98858	8.75591	12.425	9.2335	9.67772	10.1639
ENSMUSG00000068184.6	Ndufaf2	-1.60026	0.136134	0.314606	-1.3556	-0.438929	3.26956	2.66452	4.97207	3.7659	5.36625	3.87702	4.99964	5.35181
ENSMUSG00000083579.2	Gm15538	-1.37704	0.194234	0.391709	-1.35563	-0.438963	1.53871	1.6675	1.19676	2.12824	2.28514	1.87893	1.8308	2.82799
ENSMUSG00000030589.15	Rasgrp4	-0.846586	0.414179	0.618046	-1.35574	-0.439079	0.0979045	0.0986495	0.112408	0.125874	0.214075	0.279738	0.0820254	0.0848251
ENSMUSG00000025358.15	Cdk2	-1.9844	0.0711263	0.215846	-1.356	-0.439353	3.53333	5.84171	3.32824	2.47782	5.41349	4.71599	4.4396	4.97884
ENSMUSG00000089810.1	Gm16536	-1.95133	0.0753302	0.223351	-1.35632	-0.439699	3.35984	3.5243	4.89652	3.46816	7.08271	4.37278	5.49297	3.87313
ENSMUSG00000020415.16	Pttg1	-1.0275	0.324926	0.5356	-1.35633	-0.439708	5.72928	1.58738	4.08634	2.83302	3.74229	3.25215	5.25065	6.05427
ENSMUSG00000034893.7	Cog3	-1.80389	0.096992	0.25854	-1.3565	-0.439894	6.88224	12.9343	6.33603	10.4709	12.8248	9.64815	11.2622	14.3128
ENSMUSG00000032583.7	Mon1a	-2.03821	0.0647489	0.204052	-1.35666	-0.440063	2.01632	2.61055	2.4279	2.80957	4.38826	2.75321	3.94236	2.46247
ENSMUSG00000043257.15	Pigv	-2.24734	0.0447056	0.164266	-1.35671	-0.440115	1.86138	3.56181	2.92987	2.38106	4.05146	3.32494	3.65327	3.08535
ENSMUSG00000022844.7	Pdia5	-1.71129	0.113336	0.283555	-1.35693	-0.440342	16.6894	13.7052	21.5601	23.1493	17.5152	35.0029	18.0379	35.0303
ENSMUSG00000001065.15	Zfp276	-2.19634	0.0489661	0.172943	-1.35699	-0.440411	2.56038	2.81236	3.27266	4.25869	4.51052	3.73166	4.28947	4.71105
ENSMUSG00000001143.13	Lman2l	-1.82307	0.0938843	0.254511	-1.35705	-0.440473	2.13313	3.86879	2.69776	2.54078	3.44074	2.53865	4.84927	4.53407
ENSMUSG00000033644.4	Piwil2	-0.664205	0.519413	0.705534	-1.35705	-0.440474	0.0797891	0.079053	0.0852126	0.0634954	0.0337086	0.3874	0.0852126	0.10986
ENSMUSG00000036529.17	Sbf1	-2.17973	0.0504354	0.175941	-1.35713	-0.440558	5.73011	11.7682	9.29194	8.65062	10.4778	13.3064	12.8349	10.3306
ENSMUSG00000110442.1	RP24-263E2.2	-1.3869	0.191284	0.388633	-1.35724	-0.440673	0.381473	0.514333	0.388267	0.379408	0.644356	0.424694	0.426434	0.844587
ENSMUSG00000030801.10	Kat8	-2.78186	0.0169191	0.095559	-1.35748	-0.440926	3.31118	4.01625	3.94826	3.87722	4.98544	3.96724	5.78112	6.11405
ENSMUSG00000045071.13	E130308A19Rik	-2.00622	0.0684732	0.211189	-1.35764	-0.441105	0.718442	1.07866	0.904686	0.555753	1.32808	1.03385	1.18834	0.783211
ENSMUSG00000078580.3	E430018J23Rik	-1.61295	0.133339	0.310192	-1.35766	-0.441119	1.10734	2.56886	0.94904	1.12744	1.93607	1.69947	1.90115	1.59831
ENSMUSG00000030034.11	Ino80b	-2.0833	0.0598197	0.195064	-1.35768	-0.441146	4.05172	2.85767	3.97643	4.72423	5.47772	4.22459	6.87868	4.69547
ENSMUSG00000102426.1	RP23-330G24.3	-0.982486	0.345708	0.555823	-1.35821	-0.441702	0.658518	0.536446	0.192585	0.480601	0.525058	0.622402	0.924578	0.365431
ENSMUSG00000087807.1	Gm25559	-0.99376	0.340415	0.550569	-1.35827	-0.441774	4.0223	5.80556	5.06197	2.91704	4.57298	5.80556	7.05308	6.39962
ENSMUSG00000042579.2	4632404H12Rik	-2.25867	0.0438081	0.162802	-1.35828	-0.441785	0.81352	1.47052	1.07241	1.06135	1.28751	1.50375	1.7479	1.35343
ENSMUSG00000043460.6	Elfn2	-0.348243	0.733833	0.854939	-1.35833	-0.441833	0.458116	2.55325	0.18779	9.17214	9.17909	1.71501	0.157737	2.21272
ENSMUSG00000059883.16	Irak4	-1.97132	0.0727628	0.218483	-1.35845	-0.441962	2.15973	1.59111	2.58648	3.35359	2.93717	3.71089	2.57273	3.6587
ENSMUSG00000031924.4	Cyb5b	-1.11743	0.286195	0.497313	-1.35853	-0.442048	143.72	102.541	70.1614	58.5101	141.088	70.6696	257.243	79.9909
ENSMUSG00000048175.13	Asb8	-3.34007	0.00606901	0.0533657	-1.35928	-0.442838	5.87506	6.71407	6.44198	7.03307	8.30966	9.65895	7.66043	9.91828
ENSMUSG00000039218.16	Srrm2	-2.01035	0.0679815	0.210105	-1.35944	-0.443018	27.1855	49.9434	53.272	45.3353	64.3575	55.1798	61.2774	52.233
ENSMUSG00000022629.16	Kif21a	-1.42865	0.179212	0.374261	-1.35956	-0.443135	8.84105	27.0237	16.9359	18.3775	16.4984	23.5219	18.9164	34.5217
ENSMUSG00000070733.13	Fryl	-2.62384	0.0226024	0.11075	-1.35956	-0.443144	4.01933	4.06877	5.06282	6.1978	6.83094	6.33006	7.36695	5.52876
ENSMUSG00000110439.1	RP24-346O11.2	-0.254237	0.803718	0.896175	-1.35958	-0.44316	1.32964	0.0700602	12.7069	0.887798	0.192346	0.302359	15.2215	6.34295
ENSMUSG00000035047.9	Kri1	-3.08211	0.00974191	0.0701527	-1.35958	-0.443165	1.98433	2.3949	2.64173	2.49031	3.17508	3.49957	3.39618	2.79296
ENSMUSG00000087128.7	Gm12655	-1.38806	0.190939	0.388312	-1.35974	-0.44333	1.19128	1.88263	1.18468	0.693171	1.66478	1.51803	1.23046	2.01346
ENSMUSG00000038697.15	Taf5l	-2.6747	0.0205936	0.105287	-1.35999	-0.4436	4.15935	3.68961	2.82067	3.81736	5.70444	4.93767	4.03723	4.93351
ENSMUSG00000111434.1	RP24-325N9.5	-1.71102	0.113388	0.283555	-1.36002	-0.443633	3.54821	3.883	3.65202	4.99362	4.19199	5.47736	5.06679	7.59082
ENSMUSG00000085776.8	5430402O13Rik	-1.05315	0.313503	0.524641	-1.36018	-0.4438	0.704914	0.786823	1.32443	0.75908	1.40922	0.96587	1.45462	0.946111
ENSMUSG00000090965.1	Gm17203	-1.25154	0.23514	0.441208	-1.36029	-0.443916	0.548186	0.439814	0.283414	0.261916	0.63736	0.284994	0.586758	0.586131
ENSMUSG00000029177.9	Cenpa	-1.63742	0.128092	0.302962	-1.36034	-0.443972	1.99463	0.973898	1.43032	1.36331	1.76514	2.74202	1.19376	2.29278
ENSMUSG00000035828.10	Pim3	-1.78591	0.0999882	0.263425	-1.36043	-0.444064	5.82319	6.39584	11.7866	6.84451	11.8978	10.478	8.15979	10.0277
ENSMUSG00000089281.1	Scarna6	-1.25028	0.235587	0.441768	-1.36059	-0.444236	5.88303	7.27686	3.97024	6.12877	8.14399	5.69401	11.6753	6.56011
ENSMUSG00000030602.13	Pak4	-2.51264	0.027687	0.123908	-1.36084	-0.444495	3.19986	3.88261	2.87124	2.68071	4.94951	4.25087	4.75182	3.19986
ENSMUSG00000028756.12	Pink1	-2.03946	0.0646077	0.203751	-1.36084	-0.4445	30.5535	24.1922	47.5799	36.8615	65.6686	41.2748	42.9439	38.6271
ENSMUSG00000003308.15	Keap1	-3.06905	0.00997862	0.0708846	-1.3609	-0.444562	7.93458	10.2178	12.6117	10.8506	14.5425	14.0212	14.8799	12.5729
ENSMUSG00000018678.13	Sp2	-2.1245	0.0556249	0.186856	-1.36102	-0.444686	1.3654	1.48287	1.14575	1.69733	2.38073	2.09598	1.90519	1.36651
ENSMUSG00000028343.10	Erp44	-2.36611	0.0361129	0.144953	-1.36111	-0.444781	10.9836	16.0125	17.6757	17.3129	15.5796	21.0173	21.2467	26.3568
ENSMUSG00000034785.14	Dio1	-0.389791	0.703682	0.83551	-1.36117	-0.444843	1.28224	1.04304	14.4294	51.6673	4.74961	10.3191	2.42123	30.4595
ENSMUSG00000042010.16	Acacb	-0.416109	0.684848	0.823544	-1.36118	-0.444853	16.1997	0.464068	13.9384	41.3354	9.25798	9.03999	7.39873	22.6787
ENSMUSG00000042831.13	Alkbh6	-2.14307	0.0538261	0.18322	-1.36135	-0.445038	1.7012	1.6824	1.99818	1.92957	2.77936	2.3966	2.17145	2.60257
ENSMUSG00000009681.9	Bcr	-3.25344	0.00711251	0.0586374	-1.36143	-0.445118	6.91441	7.85477	9.35658	8.92888	10.0107	11.4814	11.7223	11.5445
ENSMUSG00000110486.1	RP24-217M18.8	-0.899823	0.38633	0.593017	-1.36149	-0.445187	0.527748	0.761722	1.26817	1.04274	1.09234	0.553108	1.56944	2.04154
ENSMUSG00000035354.9	Uvrag	-2.89954	0.0136287	0.0844756	-1.3615	-0.445196	4.79224	3.74025	5.74361	5.98103	7.10995	6.28148	6.60155	7.1767
ENSMUSG00000017418.13	Arl5b	-2.7232	0.0188422	0.100822	-1.36152	-0.445214	4.80694	7.20669	5.35431	5.19161	8.26521	7.62225	5.87433	8.96944
ENSMUSG00000026047.13	Kdelc1	-2.63008	0.022346	0.110212	-1.36154	-0.445242	2.48198	2.91936	1.86192	3.04019	3.45636	3.53101	3.04982	3.76551
ENSMUSG00000023008.18	Fmnl3	-2.10174	0.0579067	0.191356	-1.36164	-0.445341	2.69074	1.94675	1.96857	2.16871	2.70949	3.31108	2.4671	3.53576
ENSMUSG00000021048.6	Mthfd1	-1.35289	0.201615	0.401144	-1.36169	-0.445398	33.3168	18.6279	61.1398	63.0753	49.1755	60.9198	47.7252	57.036
ENSMUSG00000018651.14	Tada2a	-2.71742	0.0190428	0.101262	-1.36177	-0.445488	2.66975	3.1032	2.33558	2.85772	3.38594	4.53704	3.07991	4.00314
ENSMUSG00000056643.5	Chst13	-1.77756	0.101409	0.265713	-1.3618	-0.445518	2.40902	4.35521	3.6346	6.55553	4.87609	5.91907	5.70313	5.11365
ENSMUSG00000038773.10	Kdm3b	-2.90357	0.013528	0.0841029	-1.36183	-0.445544	5.69231	6.64484	8.3835	8.00972	10.6646	9.48557	11.0054	7.88631
ENSMUSG00000025386.2	Pde6g	-0.845494	0.414764	0.618663	-1.36184	-0.445555	0.151606	0.112357	0.140886	0.403335	0.121492	0.353893	0.306365	0.268868
ENSMUSG00000003458.12	Ncstn	-2.76065	0.0175907	0.0976405	-1.36184	-0.445559	9.88325	11.8592	14.5933	13.0263	15.489	19.8526	13.5319	18.4229
ENSMUSG00000025505.16	Tmem80	-2.20422	0.0482842	0.171611	-1.36186	-0.445574	1.58743	2.3214	1.38034	1.91364	2.69966	2.25163	2.60129	2.06312
ENSMUSG00000046791.7	2410016O06Rik	-2.09812	0.0582776	0.192025	-1.36196	-0.445683	1.79535	2.74743	1.93444	1.97212	3.90064	2.64796	2.24812	2.67886
ENSMUSG00000026511.7	Srp9	-1.74018	0.107991	0.275607	-1.36201	-0.445735	4.52708	4.38818	5.44812	4.94247	4.15135	7.80283	7.50877	7.61241
ENSMUSG00000108350.1	Gm44950	-1.65842	0.123734	0.297666	-1.36216	-0.445891	0.876174	0.535607	0.50879	0.707371	0.990837	1.07022	0.87337	0.618069
ENSMUSG00000030946.13	Lhpp	-0.295664	0.77266	0.878827	-1.36229	-0.446038	31.944	39.0617	4.86872	2.06068	118.094	1.06196	122.008	2.76035
ENSMUSG00000024588.8	Fech	-2.24247	0.0450972	0.164956	-1.36234	-0.446091	51.8657	34.9815	59.0878	53.4795	90.4689	56.4535	60.8838	63.7582
ENSMUSG00000051984.13	Sec31b	-1.19273	0.256564	0.465359	-1.36239	-0.44614	0.854692	2.08031	2.48997	2.7204	1.73112	1.92359	3.70606	3.44108
ENSMUSG00000025200.6	Cwf19l1	-1.4287	0.179198	0.374261	-1.36241	-0.446164	2.07793	2.69934	5.45598	5.364	3.70198	5.8126	4.80414	5.49818
ENSMUSG00000031145.15	Prickle3	-2.4064	0.0335764	0.138803	-1.36246	-0.446219	0.822213	1.09763	0.784396	0.908072	1.10234	1.37373	1.34934	1.07301
ENSMUSG00000079487.11	Med12	-1.8307	0.0926733	0.25291	-1.3625	-0.446259	3.93722	4.64591	4.2824	4.48052	3.53287	7.08481	5.41254	8.91368
ENSMUSG00000102802.2	Mgam2-ps	-0.634871	0.53771	0.719379	-1.36282	-0.4466	0.0282366	0.0129585	0.0365885	0.118804	0.0604717	0.0559251	0.0215932	0.0754609
ENSMUSG00000018861.8	Fdxr	-1.26784	0.229463	0.435014	-1.36297	-0.446755	2.70911	2.12204	5.75263	8.04578	4.77115	7.35426	5.58538	4.67062
ENSMUSG00000055254.14	Ntrk2	-0.286624	0.779404	0.882635	-1.36305	-0.446834	0.0254433	0.295648	0.603391	0.0740014	0.00759725	0.383051	0.382015	1.30159
ENSMUSG00000053390.15	Zfp952	-2.07368	0.0608407	0.196922	-1.36311	-0.446903	1.15496	2.44394	1.92905	1.72832	2.43095	1.9896	2.79855	2.35593
ENSMUSG00000048271.14	Rbm33	-3.12338	0.0090303	0.0672418	-1.36319	-0.446992	5.75587	6.45364	7.62859	7.4037	8.73032	9.81884	8.67762	9.73968
ENSMUSG00000016503.16	Gtf3a	-1.5348	0.151376	0.337241	-1.36356	-0.447377	3.13206	4.62854	1.60424	2.20222	3.45038	3.95204	2.717	4.77346
ENSMUSG00000029605.16	Oas1b	-1.25999	0.232185	0.438114	-1.36364	-0.447458	1.32154	1.32154	1.7302	1.71384	1.19449	4.26792	1.75645	2.02452
ENSMUSG00000061111.8	Fam195b	-2.86042	0.0146451	0.0878703	-1.36365	-0.447471	8.65101	8.06844	6.92249	6.19333	9.63633	11.3377	11.282	8.36415
ENSMUSG00000102881.1	Gm3807	-0.81475	0.43146	0.634648	-1.36382	-0.447656	0.33562	0.24764	0.681348	0.304961	0.776189	0.367818	0.317748	0.654447
ENSMUSG00000027981.14	Rnpc3	-2.03322	0.0653169	0.205122	-1.36389	-0.447722	2.42944	2.96343	4.37731	3.47885	6.05285	3.20612	4.91228	3.94409
ENSMUSG00000027574.15	Nkain4	-0.254868	0.803243	0.895999	-1.36401	-0.447852	0.106087	2.85555	0.0215645	0.0215645	0.227196	0.023632	3.70696	0.0215645
ENSMUSG00000018476.7	Kdm6b	-1.72482	0.110805	0.279868	-1.36421	-0.448065	3.22812	7.42796	3.99979	3.56699	4.98541	5.79273	8.26354	4.93029
ENSMUSG00000085315.7	A430018G15Rik	-1.01438	0.330886	0.541228	-1.36437	-0.448234	0.45272	1.12573	0.614194	0.732959	1.81024	0.634338	0.490555	1.32806
ENSMUSG00000053897.15	Slc39a8	-1.37561	0.194662	0.392167	-1.36445	-0.448323	3.45644	1.27	4.43362	3.76041	4.31571	4.87976	2.97128	4.10575
ENSMUSG00000028826.14	Tmem57	-1.86596	0.08726	0.243647	-1.36465	-0.448526	4.57135	9.05867	7.65247	5.15287	9.2655	6.43983	8.3639	11.3214
ENSMUSG00000054823.16	Whsc1l1	-1.91244	0.0805654	0.232419	-1.36467	-0.448557	5.23647	6.33409	7.49273	5.49425	9.43171	6.1899	10.9261	7.44611
ENSMUSG00000044231.2	Nhlrc1	-1.06183	0.309703	0.521101	-1.36501	-0.448911	1.08628	0.697711	0.661791	0.728136	2.22988	0.776263	1.07314	0.649785
ENSMUSG00000110472.1	RP24-134P12.1	-0.451788	0.659669	0.806451	-1.36519	-0.449106	0.124459	0.556342	1.63011	3.67016	1.01032	2.50678	0.471083	1.07899
ENSMUSG00000036155.13	Mgat5	-1.95858	0.0743888	0.221531	-1.36525	-0.449162	5.24071	5.01934	4.29795	4.88015	4.38344	8.56102	6.24303	8.10864
ENSMUSG00000022119.15	Rbm26	-2.0375	0.0648296	0.204199	-1.36534	-0.449259	4.75026	11.3505	7.92356	8.57296	9.56647	9.91227	11.5046	11.6818
ENSMUSG00000056735.5	A930024E05Rik	-0.925789	0.373227	0.580302	-1.36541	-0.449336	1.35036	0.34842	0.333588	0.374392	0.971318	0.654812	0.603808	0.538852
ENSMUSG00000098404.1	Mrip-ps	-1.10852	0.28987	0.500861	-1.36562	-0.449554	0.457033	0.413178	0.398495	0.496835	0.540642	0.394819	0.5038	1.29968
ENSMUSG00000074030.3	Exoc8	-2.13688	0.0544198	0.184499	-1.36571	-0.449649	5.38907	5.32909	3.49053	4.95717	9.75153	4.98898	5.48974	6.42654
ENSMUSG00000022035.5	Ccdc25	-2.1023	0.0578494	0.191282	-1.36575	-0.449699	8.80416	12.9192	11.0485	13.9618	12.9749	13.5151	23.3612	14.8748
ENSMUSG00000055553.16	Kxd1	-2.84067	0.0151865	0.0900439	-1.36584	-0.449789	6.79319	6.73475	6.53634	5.62272	11.2669	8.53866	6.62779	9.12222
ENSMUSG00000032469.12	Dbr1	-1.95224	0.0752113	0.223072	-1.36588	-0.449835	2.32265	2.68047	2.77457	2.27734	4.11312	2.56445	3.85439	3.34176
ENSMUSG00000005718.7	Tfap4	-1.68707	0.117999	0.290193	-1.36624	-0.45021	1.61311	2.46658	1.98222	1.43677	3.30293	2.20789	3.01957	1.71977
ENSMUSG00000038305.14	Spats2l	-1.19657	0.255119	0.46366	-1.36627	-0.450241	1.38707	0.78279	1.44175	0.910721	0.910721	3.22091	1.72779	0.994586
ENSMUSG00000032688.7	Malt1	-2.88743	0.0139355	0.0855198	-1.36631	-0.450283	3.05949	3.1165	2.67141	4.06185	4.217	4.66206	4.39824	4.15489
ENSMUSG00000033342.13	Plppr5	-0.366017	0.720874	0.846343	-1.36637	-0.450347	0.00570298	0.00570298	0.0696761	0.0214549	0.00684892	0.0427283	0.00570298	0.115206
ENSMUSG00000044303.6	Cdkn2a	-0.538627	0.600226	0.765561	-1.36648	-0.450468	2.24616	0.634131	0.539662	0.652213	0.661698	4.73162	0.234056	2.54075
ENSMUSG00000108431.1	Gm44963	-0.327415	0.749128	0.864004	-1.3665	-0.450488	9.28754	0.169078	11.0888	10.8032	5.67115	12.4778	2.10347	4.7054
ENSMUSG00000030659.14	Nucb2	-1.47492	0.166586	0.357955	-1.3667	-0.450699	12.7576	6.61545	3.92949	6.01261	10.0796	10.8441	8.71718	7.31357
ENSMUSG00000024260.13	Sap130	-2.05507	0.0628628	0.200805	-1.3669	-0.450904	5.49171	5.6501	9.2855	8.16682	10.6099	8.53154	10.9107	8.30351
ENSMUSG00000033159.14	Cnppd1	-2.2618	0.0435636	0.162294	-1.36694	-0.450951	8.55938	5.9661	6.44099	5.16224	10.9931	9.4051	9.26338	6.21041
ENSMUSG00000044788.10	Fads6	-2.50945	0.0278487	0.124359	-1.36715	-0.451173	22.8755	15.8585	25.9019	23.1743	27.1912	32.5916	27.3053	31.1934
ENSMUSG00000032411.15	Tfdp2	-1.58027	0.14064	0.321335	-1.3672	-0.451229	1.5379	2.27892	1.77637	1.23961	3.85271	1.63991	2.50107	1.67998
ENSMUSG00000105979.1	Gm43411	-0.618413	0.548134	0.726605	-1.3673	-0.451328	0.362913	0.183182	0.206734	0.225582	0.574154	0.582197	0.4841	0.0580891
ENSMUSG00000067203.7	H2-K2	-1.33357	0.207685	0.409345	-1.36733	-0.451364	18.3378	6.86288	15.2998	13.8602	13.6731	17.1267	12.7552	33.2023
ENSMUSG00000040943.12	Tet2	-1.33603	0.206902	0.40843	-1.36735	-0.451381	2.49164	3.90102	3.1257	3.73085	10.0681	3.5448	4.0748	2.8001
ENSMUSG00000073411.11	H2-D1	-1.49538	0.161249	0.350677	-1.36737	-0.451404	338.496	109.163	224.118	166.12	235.72	273.208	218.077	333.481
ENSMUSG00000078429.8	Ctdsp2	-1.95918	0.074311	0.221464	-1.36738	-0.45141	10.7547	17.103	11.9782	6.82187	16.2907	16.5963	13.7288	14.2403
ENSMUSG00000032235.15	Ice2	-1.91368	0.0803931	0.232142	-1.36772	-0.451771	1.67329	3.20307	4.06267	3.5482	4.50744	3.41169	4.31311	4.03414
ENSMUSG00000020130.8	Tbc1d15	-3.46209	0.00485689	0.0475562	-1.36773	-0.451784	22.3991	18.9287	19.8535	23.8306	27.7511	30.7495	25.7429	31.847
ENSMUSG00000097042.2	Gm17491	-2.09562	0.0585348	0.192589	-1.36795	-0.452019	3.35575	6.9378	4.67313	5.23846	6.77292	7.07589	5.88678	6.89671
ENSMUSG00000107054.1	C730045M19Rik	-1.86265	0.0877567	0.244408	-1.36798	-0.452051	1.47143	1.67806	1.23876	1.52981	2.48578	1.59567	2.09661	1.94452
ENSMUSG00000001053.15	N4bp3	-1.33715	0.206547	0.408043	-1.36801	-0.452075	3.42989	1.79387	0.988731	2.30562	2.82867	1.84523	3.82862	2.52744
ENSMUSG00000042302.14	Ehbp1	-3.36119	0.00583907	0.0522401	-1.36835	-0.452442	4.88043	5.72459	5.44818	4.57242	6.42101	6.91547	7.22447	7.60313
ENSMUSG00000000915.15	Hip1r	-1.79994	0.0976435	0.259601	-1.36846	-0.452558	3.25827	2.6393	2.65504	3.16782	5.23957	2.21908	5.19602	4.22332
ENSMUSG00000018821.3	Avpi1	-1.00417	0.335581	0.546	-1.36856	-0.45266	48.3217	16.2009	9.28111	38.2733	44.0089	36.6016	19.8179	30.7357
ENSMUSG00000024787.13	Snx15	-1.90186	0.0820464	0.234916	-1.36863	-0.452735	3.02599	3.94987	2.79131	2.43263	5.93315	2.78459	3.93926	4.28862
ENSMUSG00000100862.1	Gm10925	-0.579695	0.573096	0.746023	-1.3689	-0.453012	0.193866	0.572843	0.0814474	0.815684	0.499116	0.295254	0.404592	0.410264
ENSMUSG00000078763.2	Slfn1	-0.684957	0.506692	0.696319	-1.36923	-0.453363	0.649545	0.155174	1.1257	0.61077	1.15781	1.63839	0.527736	0.224597
ENSMUSG00000103672.1	Gm37621	-0.968841	0.352194	0.561769	-1.36934	-0.453481	0.231458	0.382163	0.421229	0.532534	0.532052	0.19646	0.988479	0.695192
ENSMUSG00000039910.9	Cited2	-1.89327	0.0832671	0.236861	-1.36968	-0.453838	5.03103	6.44575	6.72465	6.76204	9.91021	6.85628	12.3619	6.04946
ENSMUSG00000107306.1	Gm42577	-0.963363	0.354822	0.564172	-1.36989	-0.454056	0.205732	0.0810749	0.13038	0.0672254	0.176418	0.164567	0.0854293	0.21505
ENSMUSG00000033458.17	Fan1	-2.54729	0.0259934	0.119403	-1.36995	-0.45412	1.56766	1.51326	2.38879	2.3178	2.86054	2.23263	2.73638	2.64686
ENSMUSG00000007617.17	Homer1	-2.55253	0.0257463	0.118755	-1.36999	-0.454166	1.75309	1.65027	3.08206	1.85808	2.68896	2.60501	2.78437	3.00654
ENSMUSG00000029513.14	Prkab1	-1.78563	0.100036	0.263425	-1.37051	-0.454708	9.71645	15.8946	9.87108	9.71778	16.9669	21.8652	9.50324	14.7872
ENSMUSG00000106443.1	Gm42702	-1.87438	0.0860108	0.241261	-1.37055	-0.454757	2.2317	4.15765	2.8067	3.00475	4.40514	3.21368	3.82541	5.05123
ENSMUSG00000038990.14	Cables2	-2.17288	0.0510535	0.17725	-1.37061	-0.45482	4.53988	7.19604	6.10318	3.97114	7.99743	8.46708	7.53297	5.41289
ENSMUSG00000053754.13	Chd8	-2.56665	0.0250915	0.116963	-1.37069	-0.454905	3.41761	5.92131	4.37362	5.75434	5.85058	6.2885	7.41386	6.60633
ENSMUSG00000093793.1	Gm24091	-1.13462	0.27921	0.490658	-1.37073	-0.45494	5.17604	12.9044	7.08559	6.23027	10.1808	13.0918	14.2466	5.04397
ENSMUSG00000019861.14	Gopc	-1.91972	0.0795609	0.230555	-1.37076	-0.454979	5.73986	5.98001	8.36262	8.83058	8.0307	12.2176	6.68071	13.668
ENSMUSG00000043953.12	Ccrl2	-1.24422	0.237728	0.44402	-1.37083	-0.455046	0.670471	0.551157	0.7269	0.404971	1.1512	0.45849	0.947155	0.769352
ENSMUSG00000074749.10	Kiz	-2.36082	0.0364592	0.145756	-1.37087	-0.455093	9.34665	5.02567	6.55269	6.79172	8.70818	12.0369	8.24968	8.62621
ENSMUSG00000024158.17	Hagh	-1.6985	0.115778	0.287018	-1.37111	-0.45535	20.5498	19.9059	45.5356	41.4308	35.1356	40.5469	52.4085	36.4446
ENSMUSG00000021963.16	Sap18	-2.44821	0.0311265	0.133035	-1.37116	-0.455394	3.53574	4.80482	5.0716	7.15671	6.9846	6.68541	6.17239	7.50635
ENSMUSG00000110411.1	Gm45457	-1.1661	0.266758	0.47658	-1.3712	-0.455437	5.86429	3.00527	6.44157	11.7454	5.99783	12.6192	5.96255	10.6454
ENSMUSG00000012296.15	Tjap1	-2.35577	0.0367926	0.146456	-1.37124	-0.455481	2.16313	3.50541	2.3875	3.1434	3.58225	4.37974	3.52973	3.55392
ENSMUSG00000058385.7	Hist1h2bg	-1.14236	0.276106	0.487335	-1.37131	-0.455558	14.292	15.0926	7.4634	4.76931	14.1099	10.553	15.9329	11.4492
ENSMUSG00000051238.6	Swsap1	-1.76564	0.103467	0.269062	-1.37148	-0.455736	2.01929	2.47831	3.13902	1.8135	4.26193	2.99413	3.19209	2.38496
ENSMUSG00000046404.5	Yod1	-1.93775	0.0771219	0.226445	-1.37157	-0.455826	3.35108	4.36532	4.52451	6.34278	4.59659	5.9304	5.67254	9.62868
ENSMUSG00000030035.14	Wbp1	-3.03144	0.010693	0.0740296	-1.37179	-0.456063	6.35484	7.29621	6.04867	7.49402	10.0398	9.05489	9.90922	8.17749
ENSMUSG00000024642.16	Tle4	-1.57629	0.141553	0.322655	-1.37191	-0.456189	2.79886	2.15851	4.10634	3.74017	3.69091	3.30608	7.56195	3.62692
ENSMUSG00000104983.1	Gm42763	-1.82671	0.093306	0.253841	-1.37211	-0.456391	1.05513	1.24537	1.17309	1.15367	1.3854	1.1198	2.20073	1.8957
ENSMUSG00000103373.1	Gm37238	-2.36801	0.0359893	0.144748	-1.37224	-0.45653	2.97612	3.52556	4.38573	4.08981	4.92271	4.63835	4.4772	6.58675
ENSMUSG00000105556.1	Gm43080	-1.5998	0.136237	0.314763	-1.37234	-0.45664	0.860749	0.588634	1.34697	1.472	1.48066	1.39685	1.32381	1.30186
ENSMUSG00000103614.1	Gm37949	-1.34567	0.203865	0.404304	-1.37235	-0.45665	0.61224	0.569659	0.779036	0.560399	0.903149	0.569659	0.93416	1.15579
ENSMUSG00000039601.15	Rcan2	-0.837422	0.419105	0.62314	-1.37239	-0.45669	10.4063	7.83379	3.58859	11.9758	14.3018	5.67494	22.7844	6.71912
ENSMUSG00000026925.16	Inpp5e	-2.36659	0.0360811	0.14489	-1.37254	-0.45685	1.8555	3.30319	2.75189	2.22568	3.90929	3.2314	3.12744	3.28306
ENSMUSG00000108940.1	RP23-182F18.1	-2.06157	0.0621495	0.199292	-1.3729	-0.457221	1.77559	1.9102	1.74838	1.63579	2.85138	1.64011	2.41798	3.07648
ENSMUSG00000035459.16	Stab2	-0.536492	0.601654	0.76651	-1.37315	-0.457484	6.41827	1.15238	24.8158	14.1628	2.51845	15.3386	11.7943	19.2918
ENSMUSG00000028358.15	Zfp618	-0.40905	0.689879	0.826712	-1.37331	-0.45766	0.0514987	0.0706378	0.270473	0.0817359	0.0112155	0.411154	0.110194	0.713111
ENSMUSG00000031153.16	Gripap1	-2.7889	0.0167016	0.0947483	-1.37333	-0.457673	4.01284	4.09749	4.85289	5.887	6.73414	5.88167	7.42593	5.67213
ENSMUSG00000021188.14	Trip11	-3.37078	0.00573759	0.051719	-1.37348	-0.457834	9.81442	11.8833	12.4746	13.9511	14.9942	15.3118	17.3315	18.0889
ENSMUSG00000041596.12	Nlrp5-ps	-0.473192	0.644767	0.797149	-1.37386	-0.458232	0.030321	0.132189	0.242702	0.0127385	0.0241955	0.0600534	0.217911	0.159291
ENSMUSG00000052423.14	B4galt3	-2.56812	0.0250245	0.116776	-1.37394	-0.458324	1.16767	1.87357	1.55595	1.8317	2.05002	2.16627	2.31198	2.13648
ENSMUSG00000001751.9	Naglu	-3.06871	0.00998485	0.0708846	-1.374	-0.458377	10.4808	11.3505	8.55012	7.68534	13.4626	14.9198	11.9439	11.5702
ENSMUSG00000088891.1	Gm22516	-1.01817	0.329155	0.53946	-1.37411	-0.458494	3.46461	7.01158	3.37621	5.37208	4.09842	7.01158	6.77678	8.23922
ENSMUSG00000011306.7	Sugp1	-2.88446	0.0140118	0.0858118	-1.37459	-0.458998	2.73383	3.00709	2.32213	2.91675	3.70176	3.4136	4.74323	3.30773
ENSMUSG00000026471.14	Mr1	-0.839894	0.417772	0.62196	-1.3746	-0.459011	0.861733	1.03124	1.20024	2.13704	1.39657	3.4147	0.510078	3.33728
ENSMUSG00000016356.17	Col20a1	-0.878588	0.39728	0.603678	-1.37466	-0.459072	0.89591	1.39925	0.611429	1.51167	1.14786	2.07263	0.643277	2.72109
ENSMUSG00000016255.5	Tubb1	-0.732689	0.478147	0.675035	-1.37468	-0.459094	0.278808	0.874647	0.481528	0.253339	0.323527	1.31275	0.446449	0.543666
ENSMUSG00000022614.7	Lmf2	-1.87267	0.0862631	0.241741	-1.37482	-0.459247	4.29893	11.0148	7.78654	7.71496	8.93094	12.1335	8.37171	11.0267
ENSMUSG00000106063.1	C030032O16Rik	-1.6621	0.122983	0.296755	-1.37505	-0.459483	2.76244	5.97971	3.99728	4.11375	5.1787	4.35688	5.45689	7.92074
ENSMUSG00000022387.16	Brd1	-2.50396	0.0281282	0.12514	-1.37522	-0.459666	4.66378	7.14865	5.2376	5.05999	7.98092	6.33731	6.45157	9.67072
ENSMUSG00000033862.7	Cdk10	-3.05017	0.0103311	0.0725585	-1.37536	-0.45981	3.17362	3.35128	3.07484	2.86071	3.46021	4.3784	5.0249	4.45216
ENSMUSG00000021738.4	Atxn7	-2.63592	0.0221088	0.109404	-1.37541	-0.459858	6.39132	5.17237	8.80008	7.23032	10.1233	9.30072	7.55388	10.5906
ENSMUSG00000091985.1	Gm17354	-1.69892	0.115697	0.286931	-1.3755	-0.459953	0.724601	0.404657	0.56524	0.468583	0.984142	0.567626	0.758388	0.657709
ENSMUSG00000037826.5	Ppm1k	-0.74919	0.468514	0.66737	-1.37584	-0.460314	4.29018	2.04458	16.1176	14.5452	10.0926	9.10995	18.6118	4.32616
ENSMUSG00000025736.14	Jmjd8	-3.42643	0.0051832	0.0488834	-1.37599	-0.460474	6.43295	7.78653	9.71799	7.29113	10.7426	10.6091	11.1506	9.96852
ENSMUSG00000020156.16	Mum1	-2.60009	0.0236054	0.112855	-1.37619	-0.460683	1.07529	0.787619	1.22531	1.26491	1.53395	1.76396	1.2914	1.34187
ENSMUSG00000056167.7	Cnot10	-3.3655	0.00579323	0.0519335	-1.37634	-0.460835	3.08874	4.11433	4.50614	4.00983	5.23694	5.45935	5.04569	5.69607
ENSMUSG00000045466.18	Zfp956	-1.93273	0.0777933	0.227421	-1.37645	-0.46095	0.706978	0.554453	0.900254	0.992401	1.04479	0.918418	1.35401	0.977478
ENSMUSG00000029622.16	Arpc1b	-1.97068	0.0728433	0.218688	-1.37682	-0.461338	14.5671	9.86984	8.6114	12.1037	16.107	22.6616	9.88404	15.0053
ENSMUSG00000104900.1	4930596I21Rik	-1.66928	0.121532	0.29528	-1.37699	-0.461522	3.62948	3.65578	4.95427	5.11281	5.16146	4.68147	5.54674	9.32897
ENSMUSG00000108447.1	Gm44567	-1.57208	0.142523	0.324028	-1.37711	-0.461641	0.735436	1.48741	0.930538	0.717782	1.36462	0.797533	1.50306	1.6098
ENSMUSG00000026455.14	Klhl12	-4.0368	0.00172747	0.0278852	-1.37721	-0.461749	1.75224	1.69926	1.64163	1.51918	2.0232	2.41274	2.45188	2.24048
ENSMUSG00000039994.15	Timeless	-1.37111	0.196025	0.393805	-1.37733	-0.461875	0.688779	0.845098	1.00489	0.772639	0.726838	1.92028	0.680809	1.75353
ENSMUSG00000054027.7	Nt5dc3	-1.78794	0.0996462	0.2629	-1.37739	-0.46194	2.71827	3.8989	4.47744	3.27083	3.6394	7.00148	3.45459	6.34949
ENSMUSG00000061740.7	Cyp2d22	-2.0504	0.0633796	0.201829	-1.37741	-0.461957	23.877	26.7457	44.0434	44.1833	54.9637	45.3631	35.5389	50.8467
ENSMUSG00000082665.1	Gm11470	-1.44106	0.175747	0.369715	-1.3775	-0.462055	1.05695	0.56734	0.81579	0.965439	1.57954	1.02299	0.959665	1.09254
ENSMUSG00000053198.13	Prx	-0.93606	0.36813	0.576145	-1.37755	-0.462105	0.0702642	0.127236	0.0671421	0.0750403	0.128204	0.205202	0.0750403	0.0750403
ENSMUSG00000010047.12	Hyal2	-2.19602	0.0489941	0.172943	-1.37768	-0.462245	9.49569	8.25282	12.402	14.6727	18.4239	15.5823	12.37	14.4949
ENSMUSG00000005150.16	Wdr83	-2.638	0.0220246	0.109256	-1.37811	-0.462689	2.32422	2.082	2.65321	2.06922	3.04454	3.53127	3.16146	2.8128
ENSMUSG00000021775.10	Nr1d2	-2.79335	0.0165657	0.0944606	-1.37826	-0.462845	32.768	21.4472	32.1216	27.0812	45.2219	36.653	32.1323	41.3146
ENSMUSG00000074406.5	Zfp628	-2.7469	0.0180403	0.0986831	-1.37854	-0.463142	1.32315	1.52727	1.36197	1.42576	1.94093	2.37484	1.76984	1.70536
ENSMUSG00000047583.9	Tyw3	-1.75517	0.105307	0.27172	-1.37883	-0.463445	0.466395	0.445712	0.636153	0.381015	0.843114	0.456722	0.731534	0.644844
ENSMUSG00000003778.14	Brd8	-2.86529	0.0145146	0.087464	-1.37899	-0.463608	2.68307	4.02304	3.94775	3.28151	4.42533	4.65325	5.22572	4.68908
ENSMUSG00000020311.17	Erlec1	-3.44545	0.00500647	0.0481553	-1.37914	-0.463772	12.5832	10.6185	11.2436	11.9531	15.3449	16.3272	14.6484	17.7002
ENSMUSG00000032062.2	2310030G06Rik	-1.646	0.126295	0.301388	-1.37932	-0.463961	4.06781	3.77273	6.44862	9.76008	5.89523	7.65111	7.7896	10.2107
ENSMUSG00000039960.5	Rhou	-1.84884	0.0898522	0.248117	-1.37942	-0.464065	18.8204	23.5751	10.9937	15.0242	16.3023	19.3352	32.3533	25.6813
ENSMUSG00000028617.10	Lrrc42	-2.28333	0.0419144	0.158623	-1.37992	-0.464587	5.53669	6.77487	7.46101	8.37155	8.74346	13.3068	7.13917	10.1247
ENSMUSG00000097867.1	Lppos	-1.47651	0.166166	0.357436	-1.37993	-0.464595	1.71273	2.08933	2.61287	1.92024	5.02819	3.26398	1.98545	1.85762
ENSMUSG00000028680.14	Plk3	-1.26278	0.231217	0.437074	-1.37995	-0.464616	13.6503	4.45892	13.6503	14.8372	11.7914	15.2018	18.5429	13.643
ENSMUSG00000036591.15	Arhgap21	-3.49102	0.0046076	0.046148	-1.37999	-0.464657	8.56581	8.98678	9.69498	8.98185	13.5585	12.8667	9.92062	14.079
ENSMUSG00000102554.1	Gm37568	-1.11551	0.286982	0.497862	-1.38	-0.464667	1.07693	2.29897	1.96497	0.978557	1.81485	2.80677	1.72447	1.89705
ENSMUSG00000002006.12	Pdzd4	-1.04573	0.316775	0.527507	-1.38005	-0.464722	0.0749748	0.131468	0.0429017	0.054373	0.128011	0.0934835	0.0934835	0.0700652
ENSMUSG00000104569.1	Gm43054	-1.12543	0.282925	0.494414	-1.38006	-0.464736	1.36963	2.23181	1.76726	2.57348	3.10577	1.89275	1.88309	4.56205
ENSMUSG00000071054.12	Safb	-2.42514	0.0324562	0.136063	-1.38024	-0.464919	4.00191	5.78428	7.06161	6.05492	7.7237	7.53231	8.01677	7.69808
ENSMUSG00000079111.3	Kdelr2	-2.69859	0.0197117	0.102941	-1.38036	-0.465045	48.3966	46.9508	57.7521	58.1148	52.6284	70.8491	78.9137	92.5032
ENSMUSG00000000204.16	Slfn4	-0.666737	0.517852	0.704316	-1.38039	-0.465078	0.664101	0.158352	0.62953	0.21317	0.303555	2.0966	0.336452	0.240346
ENSMUSG00000021550.5	2210016F16Rik	-2.37349	0.0356348	0.144065	-1.38049	-0.465183	9.00736	6.00794	9.6861	4.98548	9.98153	10.6384	9.7204	9.26204
ENSMUSG00000024622.7	Hmgxb3	-3.17158	0.0082652	0.0639884	-1.38053	-0.465222	4.54692	6.7652	5.98266	5.66413	7.39859	8.15215	7.44325	8.40647
ENSMUSG00000045098.18	Kmt5b	-3.10251	0.00938329	0.0689056	-1.38062	-0.465319	2.90116	4.42566	3.69542	3.83523	4.97149	4.86978	5.06209	5.39664
ENSMUSG00000007950.9	Abhd8	-1.3857	0.191641	0.388936	-1.38065	-0.465353	1.95648	1.49094	0.628517	0.836961	1.46309	1.28271	1.97313	1.54072
ENSMUSG00000025169.6	Ogfod3	-1.60973	0.134044	0.31118	-1.38081	-0.465513	3.18038	7.69862	4.47448	3.0159	6.9961	5.05693	4.64949	7.10374
ENSMUSG00000020541.12	Tom1l1	-2.00376	0.0687677	0.211769	-1.38091	-0.465622	1.83978	1.28462	2.87884	2.4636	3.38775	2.69912	2.33372	2.85753
ENSMUSG00000067653.12	Ankrd23	-0.844628	0.415228	0.619252	-1.38106	-0.465779	0.230985	0.322371	0.0800373	0.43448	0.336147	0.304031	0.212473	0.426929
ENSMUSG00000036138.16	Acaa1a	-2.02536	0.0662211	0.206959	-1.38126	-0.465986	14.4658	16.1556	29.2652	24.9992	27.5751	22.7096	36.3429	27.277
ENSMUSG00000084792.1	1700056N10Rik	-1.71391	0.112843	0.282786	-1.38138	-0.466114	1.16084	2.06457	1.56181	1.2038	1.59603	2.52397	2.25983	1.78034
ENSMUSG00000038520.15	Tbc1d17	-3.44793	0.00498386	0.0480648	-1.38146	-0.466195	2.25639	2.58567	2.17311	2.06754	2.78412	3.26164	3.77767	2.77906
ENSMUSG00000102642.1	A130048G24Rik	-1.20211	0.253047	0.46102	-1.38151	-0.466247	0.731526	0.24022	1.0731	0.669099	0.784784	0.913033	0.803594	0.827258
ENSMUSG00000047909.11	Ankrd16	-2.80544	0.016202	0.0932917	-1.38158	-0.466315	2.9876	3.43422	4.14467	2.99618	4.12269	5.74013	4.7867	4.08148
ENSMUSG00000057465.5	Saa2	-0.468723	0.647866	0.799383	-1.38193	-0.46669	1.00318	3.85423	2.05471	10.3397	9.88802	7.22258	6.85201	0.485185
ENSMUSG00000034987.4	Hrh2	-0.903405	0.384504	0.591023	-1.38194	-0.466698	0.0660495	0.0654401	0.114074	0.15746	0.21323	0.138158	0.183675	0.0468676
ENSMUSG00000070495.11	Ctcfl	-0.870769	0.401365	0.607209	-1.38201	-0.466771	0.056817	0.107161	0.210453	0.262668	0.205348	0.220655	0.101471	0.256826
ENSMUSG00000045038.14	Prkce	-2.08854	0.0592704	0.193821	-1.38226	-0.467031	3.1668	3.65041	5.15248	5.22171	5.25351	7.78084	3.98218	6.97053
ENSMUSG00000005493.15	Msh4	-1.29521	0.220181	0.424006	-1.38244	-0.467218	0.0385556	0.0623077	0.0981913	0.0677338	0.0893514	0.0852942	0.0831094	0.0903504
ENSMUSG00000051147.10	Nat2	-1.57761	0.14125	0.322271	-1.3825	-0.467282	10.2375	3.99576	8.45697	4.50133	8.79622	9.50691	9.95148	6.98994
ENSMUSG00000089475.1	Gm25363	-1.07062	0.305893	0.517164	-1.3825	-0.467285	3.16535	3.70036	3.42988	1.27328	5.1654	2.40042	5.77758	2.54272
ENSMUSG00000024906.9	Mus81	-3.05156	0.0103046	0.0724312	-1.38304	-0.467848	1.73345	1.61528	1.91611	1.96578	2.64202	2.18126	2.26537	2.98253
ENSMUSG00000032812.18	Arap1	-2.20787	0.0479708	0.17098	-1.38313	-0.467933	6.69402	7.63208	10.2317	11.4761	13.4276	15.1996	11.0336	9.87572
ENSMUSG00000031488.14	Rab11fip1	-2.15619	0.0525885	0.18037	-1.38335	-0.468163	2.0499	2.15324	1.16127	1.52721	2.93619	1.84784	2.72714	1.91946
ENSMUSG00000024851.13	Pitpnm1	-2.21794	0.0471165	0.169153	-1.3834	-0.468223	1.07802	1.72817	1.37557	1.69329	2.66828	2.07552	1.45383	1.89229
ENSMUSG00000111356.1	RP23-288C18.3	-1.54428	0.149082	0.334165	-1.38349	-0.468309	3.03447	7.67075	4.08262	4.1845	6.41673	4.77017	5.77629	8.13866
ENSMUSG00000021578.16	Ccdc127	-2.28766	0.0415897	0.157724	-1.38353	-0.468351	2.57513	3.81758	2.19519	2.0666	3.97399	2.68018	4.16535	3.66989
ENSMUSG00000034118.15	Tpst1	-0.927891	0.37218	0.579427	-1.38371	-0.46854	2.00081	2.18054	5.64444	5.10265	2.84685	6.8269	2.22234	11.1587
ENSMUSG00000002814.15	Top3a	-2.8167	0.0158702	0.0923386	-1.38374	-0.468571	1.66192	2.01854	1.70632	2.21328	2.99065	2.49387	2.94493	2.06246
ENSMUSG00000098350.1	Gm27551	-0.69156	0.502683	0.693434	-1.38379	-0.468629	2.80339	5.57937	4.86475	6.71575	4.39481	6.86264	3.56251	18.4297
ENSMUSG00000102374.1	Gm38387	-1.92132	0.0793419	0.230148	-1.38412	-0.468969	1.12759	1.28021	1.68358	1.21053	1.93193	1.18508	2.25944	2.11924
ENSMUSG00000073008.11	Gpr174	-0.742891	0.472176	0.670352	-1.38435	-0.469206	0.189127	0.0399594	0.125329	0.0957261	0.308155	0.0687023	0.236985	0.065026
ENSMUSG00000004768.14	Rab23	-0.774645	0.453895	0.655073	-1.38443	-0.469294	1.02616	0.916007	0.953051	2.03239	0.519089	4.97649	0.931396	2.94742
ENSMUSG00000026638.15	Irf6	-0.916788	0.377734	0.584818	-1.38455	-0.469418	4.55153	3.05647	2.90327	6.27344	1.47885	8.16918	9.51513	8.19866
ENSMUSG00000024006.16	Stk38	-2.76009	0.0176088	0.0976405	-1.38462	-0.469494	5.07503	6.37425	8.61985	8.21499	8.65662	10.4544	8.71733	10.6652
ENSMUSG00000021540.16	Smad5	-1.27241	0.227892	0.433497	-1.38475	-0.469622	11.4387	15.9445	8.2494	6.83812	27.58	8.64085	19.003	8.56552
ENSMUSG00000061887.14	Ssbp3	-1.52888	0.152825	0.339196	-1.385	-0.46989	2.84385	4.49363	8.95612	5.2326	4.68133	8.8559	8.49635	6.23357
ENSMUSG00000022676.6	Snai2	-1.09102	0.297188	0.508343	-1.38516	-0.470055	1.84961	0.869883	2.32785	1.91556	1.32161	3.55366	1.84961	3.22825
ENSMUSG00000028807.2	Zbtb8a	-1.29628	0.219822	0.423632	-1.38517	-0.470061	0.887613	0.513209	0.834511	0.440182	0.658137	0.955125	0.631107	1.65666
ENSMUSG00000059060.13	Rad51b	-0.852824	0.410847	0.615225	-1.38534	-0.470242	1.11306	1.1895	1.08998	0.898106	0.936778	3.00235	1.09923	1.55691
ENSMUSG00000095253.4	Zfp799	-2.16928	0.0513812	0.177724	-1.38546	-0.470368	1.02627	0.993173	1.68373	1.56908	1.87919	1.89259	1.92588	1.42612
ENSMUSG00000043572.7	Pars2	-1.7448	0.107157	0.274596	-1.38549	-0.470395	0.981218	0.989214	1.16041	0.994873	1.98608	1.32114	1.34556	1.13301
ENSMUSG00000018921.11	Pelp1	-2.87648	0.0142189	0.0864974	-1.38555	-0.470464	3.28237	2.98185	3.01757	3.77734	3.57266	4.84581	5.54297	4.34472
ENSMUSG00000060657.7	Marf1	-2.59479	0.0238351	0.11356	-1.38563	-0.47054	11.9091	15.2764	17.035	14.3889	19.9855	19.2796	26.6375	16.1142
ENSMUSG00000030509.17	Asb7	-2.25499	0.0440979	0.163334	-1.38565	-0.470564	2.00165	3.36275	2.21072	2.51895	3.84451	4.11036	3.40797	2.48718
ENSMUSG00000035834.11	Polr3g	-2.2645	0.043353	0.161778	-1.38609	-0.471017	2.06981	1.72473	1.84304	2.15926	3.46848	2.50265	1.9469	3.07636
ENSMUSG00000020440.13	Arf5	-3.71299	0.00308174	0.0373767	-1.38612	-0.471053	21.1753	21.7322	22.65	23.1821	35.8728	30.7582	28.9096	28.0467
ENSMUSG00000030600.15	Lrfn1	-0.711219	0.490862	0.684901	-1.38623	-0.471164	0.0678339	0.066428	0.161389	0.0256485	0.0718285	0.066428	0.0699958	0.225864
ENSMUSG00000043059.16	Zfp513	-2.89141	0.0138339	0.0851002	-1.38629	-0.471231	2.72699	2.74174	3.52363	2.86987	4.22212	5.04894	3.61434	3.56363
ENSMUSG00000081692.1	Gm15971	-1.83942	0.0913077	0.2508	-1.38639	-0.471336	7.38864	9.73835	6.48892	9.17029	7.58223	12.7289	12.4763	13.4324
ENSMUSG00000016831.11	Tox4	-3.40095	0.00542998	0.0500786	-1.38663	-0.471587	3.91846	5.42171	4.05226	4.98905	6.13925	5.86952	7.54406	5.82533
ENSMUSG00000041187.16	Prkd2	-2.58251	0.0243759	0.115022	-1.38719	-0.472166	3.27388	2.23431	3.24851	3.67589	3.83646	4.8241	4.78013	3.68209
ENSMUSG00000097842.2	9330104G04Rik	-0.683811	0.50739	0.696774	-1.38729	-0.472267	0.220943	0.148697	0.0298825	0.10148	0.291072	0.105735	0.178834	0.0614988
ENSMUSG00000044072.14	Eml6	-0.735756	0.476347	0.673394	-1.38735	-0.472336	0.404844	0.212622	0.272601	1.36556	0.431804	0.353509	1.99629	0.408045
ENSMUSG00000034445.7	Cyb561a3	-3.1659	0.00835181	0.064435	-1.38761	-0.472599	7.89115	5.77096	7.81557	8.59636	10.4963	10.9696	9.70031	10.2046
ENSMUSG00000024273.7	2700062C07Rik	-2.51959	0.0273392	0.12325	-1.38807	-0.473085	3.36902	3.63718	3.42312	3.64452	5.77692	4.17706	5.59863	4.13524
ENSMUSG00000020780.15	Srp68	-3.27117	0.00688513	0.0576051	-1.38811	-0.473122	14.1683	19.3876	14.6873	17.1023	19.2868	20.378	27.0738	23.9804
ENSMUSG00000025422.8	Agap2	-1.24302	0.238154	0.444353	-1.3882	-0.473214	0.243061	0.364778	0.227267	0.268458	0.315464	0.240789	0.39231	0.70235
ENSMUSG00000042210.17	Abhd14a	-1.23979	0.239305	0.445755	-1.3882	-0.473215	0.769362	1.58655	0.861992	1.7955	1.21283	1.68642	1.95176	1.75538
ENSMUSG00000029556.12	Hnf1a	-2.61573	0.0229401	0.111472	-1.38851	-0.473534	3.14189	5.50257	4.22293	4.42885	5.5523	5.32944	7.22073	5.57834
ENSMUSG00000036023.5	Parp2	-2.80877	0.0161031	0.0929701	-1.38854	-0.473572	3.57028	5.88894	4.12607	5.07741	6.0901	5.88597	6.96211	6.49481
ENSMUSG00000104063.1	Pcdhgb7	-1.40075	0.187205	0.384749	-1.38856	-0.473589	0.457916	0.616058	0.355016	0.276526	0.377043	0.591204	0.666222	0.716324
ENSMUSG00000053317.11	Sec61b	-2.47694	0.0295447	0.128662	-1.3886	-0.473629	11.0423	15.1583	17.9924	19.9764	18.8468	20.6088	22.1264	26.063
ENSMUSG00000063765.11	Chadl	-1.03618	0.321026	0.531282	-1.38883	-0.473867	0.0599496	0.133052	0.108709	0.161316	0.124084	0.129844	0.115416	0.285818
ENSMUSG00000023764.18	Sfi1	-1.30256	0.217739	0.421565	-1.38933	-0.474385	2.86536	6.89437	3.45178	3.27413	6.62723	3.23666	5.52497	6.97671
ENSMUSG00000097760.2	6030442K20Rik	-1.1922	0.256762	0.465514	-1.38963	-0.4747	0.319464	0.234891	0.378182	0.473499	0.51522	0.391285	0.398363	0.638652
ENSMUSG00000029530.16	Ccr9	-0.685507	0.506358	0.696014	-1.3897	-0.474768	0.038207	0.0122771	0.0408041	0.045519	0.0443352	0.0139495	0.069186	0.0862731
ENSMUSG00000005360.14	Slc1a3	-0.692042	0.502392	0.693224	-1.38986	-0.474944	0.0252853	0.0338812	0.113931	0.0605731	0.0329736	0.158881	0.127692	0.0325828
ENSMUSG00000062031.13	Pgghg	-2.77289	0.0172	0.096447	-1.39009	-0.475179	6.72227	5.70421	6.93625	7.26884	6.90575	11.7623	8.22865	10.884
ENSMUSG00000042677.7	Zc3h12a	-1.94844	0.0757081	0.223984	-1.39018	-0.475268	1.46144	1.87929	2.61292	3.12837	2.93896	3.62734	3.11883	2.46084
ENSMUSG00000026295.12	Spp2	-0.919345	0.376449	0.583419	-1.39038	-0.475484	106.509	43.0804	30.8869	232.403	115.574	76.9273	100.56	135.912
ENSMUSG00000037243.17	Zfp692	-1.83475	0.0920373	0.251882	-1.39055	-0.475656	1.78491	1.88073	1.61187	3.20414	2.2642	2.69404	4.02243	2.67952
ENSMUSG00000029050.15	Ski	-1.89542	0.08296	0.236492	-1.39061	-0.475713	7.63027	13.4716	9.26198	7.74909	15.5724	14.2811	14.861	8.45124
ENSMUSG00000024544.8	Ldlrad4	-1.21124	0.249663	0.457219	-1.39069	-0.475796	1.78555	1.66865	5.25876	4.99328	4.3488	5.20927	2.91251	4.37114
ENSMUSG00000026640.12	Plxna2	-1.36263	0.19861	0.397044	-1.39117	-0.476303	3.48756	5.02565	3.77276	4.05669	3.17854	11.2703	3.97592	7.01063
ENSMUSG00000025571.13	Tnrc6c	-2.61951	0.0227823	0.111148	-1.39148	-0.476621	2.75755	2.46468	3.92823	2.98867	4.64501	3.8792	4.74735	3.50428
ENSMUSG00000106432.1	Gm43259	-2.03068	0.0656076	0.205746	-1.39193	-0.477082	3.05428	6.288	4.03848	4.38386	6.15139	4.46604	6.58708	6.99085
ENSMUSG00000025646.8	Atrip	-1.74801	0.106582	0.27371	-1.392	-0.477157	0.220598	0.176966	0.239826	0.204217	0.374443	0.223147	0.255827	0.337263
ENSMUSG00000025511.14	Tspan4	-1.18094	0.26104	0.470607	-1.39204	-0.477199	17.8734	27.9937	20.7473	15.8304	37.6647	37.4975	10.9465	40.1487
ENSMUSG00000042988.10	Notum	-0.457095	0.655959	0.803816	-1.39216	-0.477322	11.9288	27.5108	9.03339	3.41246	62.9292	1.76216	61.2277	5.46664
ENSMUSG00000105412.1	Gm43768	-1.63423	0.128765	0.303758	-1.39219	-0.477359	0.651805	0.851403	1.08836	0.706565	1.0828	0.773157	1.20209	1.63764
ENSMUSG00000020019.4	Ntn4	-0.60956	0.553788	0.731182	-1.39223	-0.477398	1.80487	0.840751	3.71577	5.13562	0.861418	10.9464	1.72361	7.4157
ENSMUSG00000098021.1	Gm9522	-0.251356	0.805892	0.897208	-1.39224	-0.477407	0.141183	1.86382	0.182943	0.107966	8.97198	0.0314501	0.0286987	1.93374
ENSMUSG00000090005.1	Gm16540	-0.907255	0.382548	0.588873	-1.39226	-0.477425	1.00848	1.00848	0.879309	0.235954	0.794368	1.00848	1.22518	0.824578
ENSMUSG00000110569.1	RP23-162M13.9	-0.448646	0.661869	0.807715	-1.39237	-0.477542	0.347959	0.0789553	0.659051	0.0722793	0.741466	0.562318	0.0576775	0.187333
ENSMUSG00000101397.6	Mug-ps1	-0.269994	0.79186	0.889163	-1.39241	-0.477587	0.175152	0.127628	13.437	9.16139	0.186023	10.6745	0.349068	18.1342
ENSMUSG00000025925.14	Terf1	-3.29516	0.00658897	0.0559625	-1.39257	-0.477746	3.44283	2.44237	3.54665	3.27012	4.88075	4.10013	4.31814	4.26443
ENSMUSG00000033355.6	Rtp4	-1.10712	0.290448	0.501584	-1.39274	-0.477929	3.48499	2.90973	8.99847	6.36211	4.26248	15.942	6.48362	4.93858
ENSMUSG00000086247.7	Gm15787	-1.38491	0.191876	0.389001	-1.39294	-0.478134	0.259195	0.365943	0.380506	0.22264	0.53471	0.274054	0.395211	0.519973
ENSMUSG00000110661.1	RP23-264J18.4	-0.754063	0.465693	0.664513	-1.39304	-0.478235	0.0535502	0.117482	0.0535502	0.0453437	0.0839495	0.0496607	0.0920689	0.154544
ENSMUSG00000068250.13	Amn1	-3.0887	0.00962464	0.0696183	-1.39315	-0.478346	1.40834	1.5023	1.77921	1.47853	2.08247	2.09527	2.4057	1.99661
ENSMUSG00000031060.16	Rbm10	-2.63175	0.0222781	0.109968	-1.39315	-0.478351	4.80685	8.07196	6.59816	6.4817	9.73099	7.61112	9.82802	8.51589
ENSMUSG00000097007.1	4930432B10Rik	-1.10137	0.292839	0.503892	-1.39321	-0.478413	0.0966622	0.249474	0.174046	0.267648	0.299975	0.225639	0.339344	0.171427
ENSMUSG00000020471.11	Pold2	-1.61718	0.132418	0.308964	-1.39358	-0.478793	3.8624	3.01004	2.88882	4.99805	7.94616	5.19537	2.97211	4.97219
ENSMUSG00000096370.8	Gm21992	-1.8264	0.0933543	0.253841	-1.39365	-0.478866	0.209473	0.3555	0.289479	0.401965	0.318619	0.508671	0.442395	0.455449
ENSMUSG00000024560.6	Cxxc1	-2.82652	0.0155863	0.0913684	-1.39369	-0.478914	6.41035	9.1592	8.24109	5.79118	11.8847	9.27558	10.4778	9.0444
ENSMUSG00000024949.17	Sf1	-3.71162	0.00308936	0.0374185	-1.39379	-0.47901	4.6189	6.48084	5.6465	6.02274	8.83968	7.42895	7.97928	7.32463
ENSMUSG00000103285.1	Gm37274	-2.38648	0.034808	0.141777	-1.39382	-0.479043	2.3511	2.13455	2.04908	1.83005	2.70172	3.33037	2.67536	2.96494
ENSMUSG00000070291.4	Ddx43	-0.493358	0.630874	0.786751	-1.39386	-0.479081	0.0595566	0.0121062	0.244559	0.161393	0.153331	0.0648492	0.259646	0.0415599
ENSMUSG00000056608.14	Chd9	-2.12428	0.0556469	0.186858	-1.39397	-0.4792	4.90704	3.5151	5.31464	6.99671	9.11007	5.37812	8.26213	6.00665
ENSMUSG00000106858.1	Gm43844	-1.68843	0.117734	0.2899	-1.39425	-0.479494	0.216013	0.255469	0.270738	0.321197	0.42452	0.405881	0.279587	0.367556
ENSMUSG00000050332.7	Amer1	-2.56382	0.0252216	0.1173	-1.3944	-0.479643	1.14629	0.878795	1.12621	1.21844	1.30657	1.7622	1.50665	1.52657
ENSMUSG00000031158.11	Timm17b	-2.88141	0.0140905	0.0860593	-1.39457	-0.479819	4.35711	5.02779	5.61917	5.85138	8.99595	6.74851	5.83869	7.57257
ENSMUSG00000020807.14	4933427D14Rik	-2.3718	0.0357438	0.144276	-1.39473	-0.479989	1.63428	1.69162	1.02732	1.33403	1.63173	2.06117	2.4597	1.74585
ENSMUSG00000062116.10	Zfp954	-1.84157	0.0909731	0.250252	-1.3959	-0.481193	3.15343	3.17769	1.68821	1.5064	3.99769	2.81287	2.76293	3.07
ENSMUSG00000097124.2	A530020G20Rik	-1.15611	0.270662	0.481373	-1.39605	-0.481348	0.5884	0.73327	1.35518	2.1917	2.74995	1.19173	1.46617	0.943557
ENSMUSG00000032267.8	Usp28	-2.39068	0.0345446	0.141243	-1.39605	-0.48135	1.93417	2.2268	2.60293	2.06273	3.71429	3.18287	1.97323	3.72155
ENSMUSG00000028163.17	Nfkb1	-3.13812	0.00878894	0.0662079	-1.39618	-0.48148	3.77008	4.86327	4.52544	4.71086	7.87841	6.35477	5.25121	5.70242
ENSMUSG00000024018.17	Ccdc167	-1.87045	0.0865927	0.242164	-1.39621	-0.481512	0.952097	1.72948	1.23722	1.11461	1.35032	1.59996	1.47162	2.77619
ENSMUSG00000042308.14	Setd1a	-2.74151	0.0182196	0.0992705	-1.39624	-0.481548	1.43851	1.70875	1.64908	2.21762	2.50983	2.50168	2.66136	2.01103
ENSMUSG00000034422.14	Parp14	-1.80082	0.0974976	0.259406	-1.39641	-0.481722	13.2763	7.85858	17.3755	13.0137	13.3339	24.1646	17.4783	15.7793
ENSMUSG00000018932.9	Map2k3	-2.60649	0.023331	0.112301	-1.39646	-0.481771	19.139	13.0391	14.3302	18.1654	29.9559	17.6994	21.6931	21.5554
ENSMUSG00000052291.7	5330438D12Rik	-1.62336	0.131084	0.306819	-1.39651	-0.481828	0.491208	0.441319	0.320884	0.342931	0.746817	0.367865	0.635041	0.516567
ENSMUSG00000090785.1	Gm17116	-1.09597	0.2951	0.506072	-1.39673	-0.482054	0.262429	0.51523	0.322243	0.30795	0.277883	0.424098	0.565685	0.815607
ENSMUSG00000065434.1	Mir7-1	-1.18781	0.258423	0.467606	-1.39689	-0.482215	3.62967	3.59618	3.02252	5.4454	6.11671	5.96922	6.57267	3.2525
ENSMUSG00000056758.14	Hmga2	-0.863349	0.405268	0.610693	-1.39713	-0.482466	0.0634394	0.0634394	0.0868434	0.0689641	0.150866	0.128387	0.0482032	0.0919914
ENSMUSG00000028677.18	Rnf220	-3.01079	0.011107	0.0754984	-1.39714	-0.482479	2.24779	2.52458	2.33051	1.72199	3.25019	3.38441	3.33255	2.33536
ENSMUSG00000093803.3	Ppp2r3d	-1.48835	0.163065	0.353397	-1.39718	-0.482521	0.501314	0.333236	0.358961	0.618636	0.564186	0.957282	0.366826	0.715585
ENSMUSG00000002346.16	Slc25a42	-1.37695	0.194261	0.391709	-1.39745	-0.482797	2.84624	5.70861	8.25949	7.57652	9.71862	5.45612	12.314	5.922
ENSMUSG00000035007.5	Rundc1	-3.65615	0.00341478	0.0394172	-1.39765	-0.483001	3.302	3.52365	2.76858	3.21186	4.34521	4.10615	4.783	4.64526
ENSMUSG00000026004.15	Kansl1l	-2.60538	0.0233783	0.112352	-1.3979	-0.483263	3.32216	3.49382	4.76225	3.57479	5.32924	3.87884	6.09064	6.01447
ENSMUSG00000051786.14	Tubgcp6	-2.25067	0.0444406	0.163893	-1.39796	-0.483327	1.64263	3.50201	3.30926	2.43071	3.18691	3.4142	3.71581	4.34372
ENSMUSG00000060152.14	Pop5	-2.91266	0.0133037	0.083441	-1.39811	-0.483475	3.98832	4.81743	4.48739	4.33486	8.03882	5.08318	5.62617	6.09497
ENSMUSG00000061353.11	Cxcl12	-0.988374	0.342937	0.553053	-1.39815	-0.483516	4.57617	5.77117	24.0936	20.3345	11.9228	10.516	18.3539	21.1477
ENSMUSG00000030036.8	Mogs	-3.06757	0.0100059	0.0709757	-1.39888	-0.484269	13.5843	11.7629	12.404	15.5342	18.067	24.7046	15.4154	17.1645
ENSMUSG00000042810.14	Krba1	-2.1375	0.0543603	0.184402	-1.39892	-0.484313	1.15538	2.26951	1.75334	2.59445	2.74022	2.71125	2.55047	2.38558
ENSMUSG00000025612.5	Bach1	-1.53261	0.151911	0.338045	-1.39901	-0.484403	12.2597	16.6096	15.5274	15.4417	13.7081	29.5984	12.232	37.1596
ENSMUSG00000022041.10	Chrna2	-0.325489	0.750549	0.865365	-1.39901	-0.484404	0.646487	0.259757	1.00087	0.485878	4.66466	0.0265425	6.73602	0.374726
ENSMUSG00000105004.1	Gm43075	-1.06118	0.309985	0.521331	-1.3991	-0.484498	0.100385	0.190321	0.261629	0.21639	0.471605	0.181779	0.315794	0.138218
ENSMUSG00000018428.15	Akap1	-2.11293	0.056774	0.189271	-1.39921	-0.484608	14.1545	12.6007	28.1388	23.0542	25.8575	25.7475	25.4097	26.1824
ENSMUSG00000032594.11	Ip6k1	-3.8103	0.0025869	0.0340203	-1.39927	-0.484669	5.60116	7.5605	7.6696	6.66751	9.92159	8.88832	9.85764	9.55468
ENSMUSG00000038991.16	Txndc5	-2.42011	0.0327532	0.136889	-1.39934	-0.484743	54.1235	28.4858	39.497	35.4229	50.8238	54.4898	46.9301	62.6715
ENSMUSG00000077380.1	Gm22661	-0.989422	0.342445	0.552557	-1.39939	-0.484802	2.01395	3.954	2.47297	1.63531	5.00458	1.51653	2.81159	5.79086
ENSMUSG00000068299.11	Nat8f4	-1.55032	0.147636	0.332117	-1.39942	-0.484832	6.90084	4.85139	3.44032	2.43047	7.66593	5.93999	4.93064	4.72898
ENSMUSG00000028017.7	Egf	-1.47913	0.165474	0.356382	-1.39947	-0.484876	0.132147	0.153899	0.261732	0.291423	0.285815	0.376345	0.204412	0.264103
ENSMUSG00000034912.16	Mdga2	-0.256842	0.801754	0.894729	-1.39961	-0.485029	0.0851387	0.13654	0.00254237	0.00193178	0.205044	0.00211699	0.213364	0.00193178
ENSMUSG00000053684.8	BC048403	-2.79459	0.0165281	0.0944057	-1.39996	-0.48539	1.43837	2.15008	1.87896	1.92157	2.64063	2.66791	2.14732	2.79241
ENSMUSG00000028874.14	Fgr	-1.15553	0.27089	0.481582	-1.39996	-0.48539	1.32361	0.694848	2.20202	2.69596	2.14367	3.02122	2.75494	1.15056
ENSMUSG00000082658.1	Fau-ps2	-0.955492	0.358623	0.567692	-1.39997	-0.485396	0.492669	0.779633	0.766704	1.25883	1.05661	1.91334	0.879872	0.749755
ENSMUSG00000102302.1	Gm38190	-1.59984	0.136229	0.314763	-1.39999	-0.485417	0.626238	1.31237	1.19379	1.51331	1.51464	1.20206	1.54009	2.02619
ENSMUSG00000097357.2	Gm16793	-0.762825	0.460647	0.660189	-1.40002	-0.485442	0.20909	0.83507	0.299711	0.422529	0.990866	0.185686	1.31541	0.321275
ENSMUSG00000050323.14	Ndufaf6	-1.67649	0.120088	0.29338	-1.40006	-0.485491	10.8009	8.78777	6.58822	7.15028	19.4923	7.71259	13.7074	8.10435
ENSMUSG00000109045.1	Gm45084	-2.42861	0.0322525	0.135573	-1.40038	-0.485821	2.05952	2.10535	1.65371	1.81752	2.32207	2.75246	2.76837	2.86727
ENSMUSG00000108955.1	Gm44775	-1.51642	0.155912	0.34392	-1.40048	-0.485919	0.33078	0.295063	0.345821	0.182583	0.42313	0.403917	0.325255	0.427861
ENSMUSG00000108181.1	C030015A19Rik	-2.04414	0.0640794	0.203084	-1.40051	-0.48595	1.24577	1.76822	1.50729	1.8288	2.51879	1.55019	2.28247	2.61428
ENSMUSG00000052310.9	Slc39a1	-2.65543	0.0213331	0.107161	-1.40072	-0.486165	32.4255	27.9302	26.3016	25.3276	44.6822	53.0258	34.0685	29.1248
ENSMUSG00000038290.15	Smg6	-2.67839	0.0204548	0.105071	-1.40097	-0.486429	4.13426	6.87156	4.73083	5.02957	6.31607	6.71397	9.40678	6.5138
ENSMUSG00000025862.14	Stag2	-3.18309	0.00809227	0.0633053	-1.40098	-0.486433	13.7182	11.7311	14.1818	12.878	22.2432	15.226	15.7115	21.2562
ENSMUSG00000025498.15	Irf7	-1.02532	0.325909	0.536492	-1.40121	-0.48667	6.77465	3.77623	15.9571	7.55537	5.87035	26.4618	7.41279	10.3831
ENSMUSG00000080772.1	Gm12543	-1.10132	0.292861	0.503892	-1.40135	-0.486814	0.886954	0.634877	1.24683	0.655976	1.04324	1.18725	1.05532	1.40772
ENSMUSG00000046814.3	Gchfr	-0.909368	0.381477	0.587975	-1.40217	-0.487666	35.466	8.27439	57.9283	38.4572	64.1679	61.924	19.2996	33.0249
ENSMUSG00000034673.14	Pbx2	-3.08968	0.0096072	0.0696073	-1.40224	-0.487733	2.81138	3.94561	3.99312	2.99151	5.53069	4.78609	4.51829	4.18723
ENSMUSG00000042616.7	Oscp1	-0.924346	0.373947	0.580817	-1.40237	-0.487865	0.135106	0.0901355	0.0541392	0.0250174	0.096727	0.0495492	0.119472	0.11857
ENSMUSG00000047193.16	Dync2h1	-2.1012	0.0579624	0.191356	-1.40249	-0.487994	1.12385	1.19499	2.06523	1.25314	1.93467	1.41371	2.10606	2.34926
ENSMUSG00000001518.12	Itfg2	-2.77041	0.0172785	0.0965978	-1.40257	-0.488074	0.846673	1.30058	1.00555	1.4026	1.65802	1.55472	1.57006	1.45021
ENSMUSG00000101304.1	Plet1os	-0.67653	0.511836	0.700351	-1.40264	-0.488149	0.213527	0.13302	0.336265	0.53505	0.271808	0.114958	0.504182	1.49148
ENSMUSG00000037185.8	Krt80	-0.805144	0.436767	0.638909	-1.40269	-0.488195	0.103033	0.29421	0.138764	0.353837	0.403185	0.462216	0.323021	0.0806776
ENSMUSG00000017376.15	Nlk	-1.17824	0.26207	0.472037	-1.40275	-0.488255	4.77527	9.2435	3.52042	4.91787	13.553	4.14995	12.5358	4.15416
ENSMUSG00000047502.14	Mroh7	-0.646287	0.530546	0.714246	-1.4029	-0.488407	0.0380792	0.0262424	0.131767	0.0115044	0.0218516	0.0542357	0.0571486	0.0986608
ENSMUSG00000001036.17	Epn2	-2.05279	0.0631143	0.201246	-1.40299	-0.488503	5.96617	7.32754	4.01374	6.65791	10.887	10.3269	5.66114	7.08618
ENSMUSG00000035878.13	Hykk	-1.14282	0.275922	0.48725	-1.40302	-0.488535	3.51476	12.497	13.0245	6.20607	8.57527	10.2324	7.69268	20.2691
ENSMUSG00000035545.13	Leng8	-2.08719	0.0594113	0.19411	-1.40315	-0.488673	6.69666	9.80648	10.8415	10.6487	11.5808	14.7762	17.4508	9.88835
ENSMUSG00000085180.1	AI838599	-0.729118	0.480247	0.676457	-1.40327	-0.48879	0.0701508	0.0390314	0.27532	0.356405	0.145199	0.307911	0.0986683	0.240788
ENSMUSG00000026575.15	Nme7	-2.41336	0.0331558	0.137757	-1.40327	-0.488796	0.737557	1.11636	1.03748	1.02554	1.08467	1.61217	1.50609	1.28477
ENSMUSG00000104066.1	Gm37955	-1.41864	0.182045	0.377779	-1.40355	-0.489076	1.65694	2.70301	1.97476	2.20295	2.90603	2.77407	3.14216	2.93852
ENSMUSG00000020451.17	Limk2	-1.32817	0.209408	0.411295	-1.40363	-0.489162	2.118	6.51262	1.8028	1.72642	3.36123	4.72615	2.59364	3.92973
ENSMUSG00000027963.14	Extl2	-2.6571	0.0212681	0.107015	-1.40384	-0.489377	2.79773	1.93473	2.41671	2.76329	3.51206	3.83931	3.0465	3.43414
ENSMUSG00000032892.14	Rangrf	-1.0142	0.330967	0.541243	-1.404	-0.489548	1.03259	0.520571	0.193986	0.329905	0.446399	0.805093	0.524931	0.750775
ENSMUSG00000090248.1	Gm14027	-0.886	0.393434	0.599579	-1.40402	-0.489567	0.478537	1.14123	0.395768	0.293859	1.14992	0.596672	0.441018	0.76137
ENSMUSG00000031955.10	Bcar1	-3.38873	0.00555246	0.0507932	-1.40425	-0.4898	7.96552	9.89177	7.008	7.70744	11.1172	12.1198	10.7672	11.3988
ENSMUSG00000096243.1	Gm24265	-0.708098	0.492727	0.68664	-1.40441	-0.489968	1.53093	5.61937	0.932208	2.21243	4.36934	5.03438	0.932208	2.96915
ENSMUSG00000032652.13	Crebl2	-3.16241	0.00840553	0.064684	-1.40447	-0.490027	6.00808	5.451	6.35004	7.27538	10.709	7.25893	7.97099	9.51447
ENSMUSG00000060803.5	Gstp1	-0.506493	0.621904	0.78012	-1.40458	-0.490141	326.956	22.8324	617.881	719.284	216.611	510.255	319.689	347.89
ENSMUSG00000017221.14	Psmd3	-2.55893	0.0254477	0.117836	-1.40472	-0.490284	12.9103	11.4711	15.3795	14.6649	16.5024	17.7219	28.571	15.503
ENSMUSG00000096841.1	Gm25596	-1.28427	0.223854	0.428365	-1.40519	-0.490763	2.4845	3.22185	3.5008	3.32892	3.66359	3.4685	7.43752	3.91261
ENSMUSG00000055447.18	Cd47	-3.45527	0.00491761	0.0478512	-1.40541	-0.490986	26.2388	28.7607	29.4001	22.6262	35.3297	37.784	40.0639	36.5814
ENSMUSG00000040940.18	Arhgef1	-2.8723	0.0143286	0.0868335	-1.40542	-0.490996	4.45578	5.14336	6.46457	5.95941	7.57898	9.36465	7.49694	6.48704
ENSMUSG00000081745.1	Gm15549	-0.760116	0.462203	0.661255	-1.40551	-0.491097	1.00155	0.839112	0.16863	0.293859	0.731316	0.690693	0.293859	1.11017
ENSMUSG00000028565.18	Nfia	-2.29978	0.0406944	0.155978	-1.40553	-0.491109	7.77988	6.56885	12.6894	11.6996	13.3652	15.0669	11.0931	13.279
ENSMUSG00000105382.1	Gm43339	-1.20605	0.251581	0.459298	-1.40573	-0.491324	0.636154	0.765725	0.495526	0.366192	0.445361	1.14927	0.912079	0.760708
ENSMUSG00000063382.5	Bcl9l	-1.24131	0.238761	0.445255	-1.40574	-0.491328	3.40882	8.6551	9.45254	8.05817	14.3568	6.10124	16.9519	5.90504
ENSMUSG00000044477.10	Zfand3	-3.36686	0.00577893	0.0519284	-1.40587	-0.491468	21.1204	26.8892	25.7918	28.4663	40.2528	41.8468	28.8921	33.8131
ENSMUSG00000094595.1	Fsbp	-0.960283	0.356306	0.565312	-1.40609	-0.491687	0.0806036	0.225723	0.340752	0.118658	0.394163	0.199503	0.1754	0.189585
ENSMUSG00000110458.1	RP24-366L10.4	-1.34645	0.203621	0.403931	-1.40611	-0.491706	6.39503	7.53898	5.69805	4.20743	13.2787	7.83275	5.16251	7.97443
ENSMUSG00000104612.1	Gm42449	-0.297708	0.771137	0.878097	-1.40615	-0.491746	0.213293	1.48326	0.0244559	0.0170659	0.6765	0.0129672	1.26609	0.0406212
ENSMUSG00000036067.12	Slc2a6	-0.661407	0.521143	0.706863	-1.40637	-0.491976	0.0569232	0.120955	0.116657	0.443483	0.318176	0.338406	0.0854293	0.13038
ENSMUSG00000105636.1	Gm43625	-1.04752	0.315983	0.526675	-1.40646	-0.492066	0.118766	0.307714	0.382134	0.118766	0.295568	0.307714	0.372345	0.18074
ENSMUSG00000104469.1	Gm37663	-2.18693	0.049794	0.174643	-1.40655	-0.492162	2.02761	2.82168	2.00479	1.75072	3.40732	2.06451	3.35651	3.32773
ENSMUSG00000110774.1	RP23-54G12.8	-0.377996	0.712191	0.840659	-1.40691	-0.492531	0.0899074	0.0238984	0.152343	0.835892	0.148131	0.0261897	0.879876	0.374463
ENSMUSG00000097827.1	5330439K02Rik	-1.03033	0.323648	0.534242	-1.40706	-0.49268	0.128741	0.376053	0.106474	0.25437	0.26647	0.204832	0.495164	0.181077
ENSMUSG00000020258.16	Glyctk	-2.22114	0.0468486	0.168715	-1.40709	-0.492711	23.0865	29.0184	49.1294	36.4332	62.2084	40.8081	42.0058	44.6753
ENSMUSG00000027884.16	Clcc1	-2.3251	0.0388833	0.151326	-1.4071	-0.492721	7.21289	4.34002	8.49709	5.71075	10.4592	6.39408	10.1619	8.81676
ENSMUSG00000030421.9	Uri1	-2.38081	0.0351663	0.14288	-1.40746	-0.493093	10.4142	11.4338	9.25109	9.29823	20.1745	14.4536	10.6128	13.0342
ENSMUSG00000100087.1	Gm29475	-0.175374	0.863779	0.927555	-1.4075	-0.493131	0.0856361	0.0856361	1.20059	0.0856361	0.102844	0.0938463	1.18952	0.293983
ENSMUSG00000048796.7	Cyb561d1	-2.80402	0.0162444	0.0934246	-1.4077	-0.493338	1.21007	1.08454	1.12383	1.15856	2.05544	1.5298	1.64502	1.26587
ENSMUSG00000070814.15	6330408A02Rik	-2.77616	0.0170969	0.0961567	-1.40779	-0.49343	0.598984	0.817259	0.867626	0.709565	0.931108	1.18344	1.02527	1.0416
ENSMUSG00000022436.15	Sh3bp1	-1.43256	0.178113	0.372941	-1.4084	-0.494053	0.625039	1.23934	1.29232	1.15412	2.85613	1.33623	1.01662	1.07271
ENSMUSG00000037104.8	Socs5	-1.74402	0.107298	0.274723	-1.4084	-0.494053	2.62215	2.47106	2.55134	4.10021	4.03811	5.12779	2.18345	5.90472
ENSMUSG00000040883.16	Tmem205	-2.12722	0.0553581	0.186307	-1.4084	-0.494061	42.3294	24.6957	51.9738	56.696	49.9854	57.6133	66.928	61.9611
ENSMUSG00000074748.3	Atxn7l3b	-2.97205	0.0119271	0.0787842	-1.40843	-0.494083	17.057	23.4259	25.4916	19.4886	22.875	32.8542	32.4248	31.8883
ENSMUSG00000050106.17	Tmc8	-1.03074	0.323466	0.534039	-1.4086	-0.494264	0.560926	0.350479	1.60133	1.24028	1.31109	1.60133	0.57423	1.25822
ENSMUSG00000083246.1	Gm11839	-0.689862	0.503713	0.694138	-1.40895	-0.494618	0.110528	0.363465	0.0872092	0.264779	0.260217	0.27057	0.631426	0.0732832
ENSMUSG00000086771.1	1700080G11Rik	-0.275922	0.787413	0.886787	-1.40901	-0.494683	2.62573	0.59709	1.45065	0.230542	39.2795	0.067156	1.31431	0.495093
ENSMUSG00000041961.14	Znrf3	-0.864285	0.404774	0.610175	-1.40906	-0.494729	5.74937	9.60089	2.57951	2.16802	11.6509	2.50335	12.4359	3.35024
ENSMUSG00000039347.7	Atp6v0e2	-0.72535	0.48247	0.678541	-1.40913	-0.494802	1.72413	4.48347	0.959226	2.05996	4.53183	0.612694	7.45809	2.89578
ENSMUSG00000073436.11	Eme2	-2.36252	0.0363477	0.145569	-1.40919	-0.494871	1.36953	1.44666	2.34263	1.49469	2.24429	2.69487	2.45792	1.81621
ENSMUSG00000082520.2	Gm13349	-1.6033	0.13546	0.313573	-1.40932	-0.495001	1.72712	1.52727	1.93629	2.65234	2.65234	3.02074	2.50738	2.65234
ENSMUSG00000004500.9	Zfp324	-2.4576	0.0306007	0.131336	-1.40936	-0.49504	3.01962	2.89177	2.80059	3.18724	5.04042	3.48094	4.34661	4.01216
ENSMUSG00000035873.7	Pawr	-2.27041	0.0428965	0.160758	-1.4094	-0.495083	15.1407	20.928	9.31247	17.0092	17.1653	22.4824	20.9856	24.4078
ENSMUSG00000017132.17	Cyth1	-2.72435	0.0188024	0.100772	-1.40976	-0.495454	7.46495	7.7121	10.6399	10.3157	12.5068	14.734	11.3313	11.9589
ENSMUSG00000078676.9	Casc3	-2.82335	0.0156775	0.0916633	-1.41011	-0.495803	4.16145	5.35882	5.67445	5.24668	5.83616	10.0193	7.27954	6.12803
ENSMUSG00000107932.1	Gm44432	-1.71766	0.112139	0.281849	-1.41024	-0.495936	0.756768	1.16727	1.08919	1.16216	1.16216	1.08919	1.87084	1.91931
ENSMUSG00000111325.1	RP23-438P19.7	-0.903131	0.384644	0.591136	-1.41054	-0.496247	0.344012	0.935971	1.47154	0.448362	1.18904	0.817728	0.77865	1.06425
ENSMUSG00000104273.1	A530064N14Rik	-2.19423	0.0491512	0.173291	-1.41056	-0.496265	1.99582	4.02436	2.70883	3.3666	4.27179	3.37385	4.39449	4.51341
ENSMUSG00000100201.1	Gm29093	-1.49302	0.161857	0.351542	-1.41066	-0.496375	1.81712	1.15788	3.13006	1.95827	2.6653	3.80381	2.30964	2.16421
ENSMUSG00000085655.5	Gm15952	-1.4517	0.172825	0.365884	-1.41081	-0.496521	1.12036	1.06869	1.22195	1.48956	2.61729	0.909451	2.41082	1.4844
ENSMUSG00000061758.13	Akr1b10	-1.57626	0.14156	0.322655	-1.41102	-0.496742	1.39336	0.60915	1.34613	1.11592	1.9544	1.50924	1.83997	0.918621
ENSMUSG00000054408.9	Spcs3	-2.73874	0.0183125	0.0995725	-1.41105	-0.496766	29.7445	18.0936	23.3213	26.8672	26.3876	35.2962	40.885	34.5898
ENSMUSG00000033405.3	Nudt15	-1.04025	0.319209	0.529685	-1.41113	-0.496848	0.349764	0.474442	0.324198	0.375244	0.728582	0.39416	0.273861	1.01562
ENSMUSG00000062181.14	Ces3b	-0.333011	0.745008	0.861634	-1.41118	-0.496903	0.257546	0.24472	17.0698	9.3852	0.27885	3.98594	2.45214	18.5318
ENSMUSG00000031671.11	Setd6	-2.17963	0.050444	0.175941	-1.41142	-0.49715	6.73862	5.0642	2.8638	4.46604	6.30214	5.89361	6.75568	7.02503
ENSMUSG00000042248.4	Cyp2c37	-0.375011	0.71435	0.84203	-1.41148	-0.497211	59.1699	13.2987	28.9672	8.95996	234.881	3.47361	242.16	4.19432
ENSMUSG00000111875.1	RP23-48A24.3	-1.1151	0.287153	0.497966	-1.41154	-0.497269	0.854039	1.03175	1.09698	1.12661	1.43923	1.8942	1.1371	1.35722
ENSMUSG00000098134.1	Rnf113a2	-1.69849	0.11578	0.287018	-1.41202	-0.497764	3.08348	3.05835	2.8594	2.37585	5.98771	3.17556	4.5831	2.82319
ENSMUSG00000096971.1	4930556M19Rik	-1.33536	0.207115	0.408671	-1.41206	-0.497805	1.27923	4.98388	2.59346	1.19717	2.83185	2.76602	3.88994	2.48421
ENSMUSG00000028536.12	2610528J11Rik	-1.63798	0.127974	0.302893	-1.41209	-0.497827	1.79547	2.48686	4.69581	3.00026	4.44159	3.34334	5.85854	2.80868
ENSMUSG00000039477.16	Tnrc18	-2.31752	0.0394169	0.152614	-1.41211	-0.497851	3.74733	5.78414	7.13294	5.58281	6.92668	9.20812	8.30579	6.5207
ENSMUSG00000097174.2	Gm4890	-2.09008	0.059109	0.193591	-1.41215	-0.497898	0.283051	0.259963	0.422794	0.389519	0.46961	0.398762	0.529931	0.490723
ENSMUSG00000097032.2	4930539J05Rik	-1.64405	0.1267	0.301746	-1.41225	-0.497993	0.566333	0.543518	0.799579	0.583112	1.02983	0.612508	0.848625	1.07932
ENSMUSG00000109771.1	Gm35315	-1.11707	0.286344	0.497476	-1.41228	-0.498023	0.523946	0.972193	0.703787	2.22508	2.16557	1.04119	0.850231	1.57288
ENSMUSG00000044252.17	Osbpl1a	-1.75637	0.105094	0.271447	-1.41245	-0.498198	9.09408	5.42239	14.102	15.35	12.3125	16.1783	12.516	16.869
ENSMUSG00000035697.14	Hmha1	-1.39415	0.189139	0.386642	-1.41256	-0.498316	1.4529	1.11179	3.71303	2.38759	2.08949	3.93647	2.65863	2.64347
ENSMUSG00000086533.2	Mypopos	-1.51173	0.157089	0.345241	-1.41279	-0.498542	0.68229	0.566624	0.88276	0.590129	1.59673	1.12429	0.533885	0.797664
ENSMUSG00000104391.1	Gm37960	-0.740604	0.473511	0.671264	-1.41298	-0.498739	0.276777	0.0317985	0.356894	0.272595	0.14839	0.374195	0.275133	0.249643
ENSMUSG00000067455.5	Hist1h4j	-0.88499	0.393957	0.6	-1.4132	-0.498965	3.35799	2.8869	2.2997	0.4602	2.5824	2.78832	3.40116	1.66658
ENSMUSG00000029185.14	Fam114a1	-2.36818	0.0359778	0.144748	-1.41336	-0.499129	16.2437	12.8926	11.7004	18.3428	17.1072	25.2198	15.8065	26.2143
ENSMUSG00000028796.17	Phc2	-2.95336	0.0123443	0.0799391	-1.41363	-0.499409	5.0042	4.9991	3.89087	4.1256	8.42794	6.53188	5.94665	4.89776
ENSMUSG00000002012.13	Pnck	-0.464248	0.650975	0.800445	-1.41412	-0.499908	0.0927348	0.0840235	0.0532155	0.280585	0.25784	0.441114	0.0135558	0.273842
ENSMUSG00000071204.10	Gm10319	-0.306177	0.764841	0.873425	-1.41422	-0.500002	0.149592	0.328186	12.8053	9.95559	0.315231	10.5826	0.461634	18.47
ENSMUSG00000033863.1	Klf9	-1.97615	0.0721545	0.217275	-1.41439	-0.500178	14.213	10.0588	19.1115	16.3581	14.0555	27.0273	28.286	16.561
ENSMUSG00000001424.14	Snd1	-2.7282	0.0186701	0.100397	-1.41449	-0.500279	15.5011	16.9589	14.7591	23.0181	19.184	25.9162	24.1226	29.5255
ENSMUSG00000108542.1	Gm44834	-1.66741	0.121909	0.295553	-1.4148	-0.500602	0.938653	2.95141	1.41824	1.57741	2.07115	2.14127	2.2163	2.46477
ENSMUSG00000102639.1	Gm38223	-1.43217	0.178223	0.373072	-1.41481	-0.500604	0.618146	1.02136	1.02914	1.39947	1.11584	1.47002	1.4154	1.5685
ENSMUSG00000084674.1	Gm26027	-1.19746	0.254787	0.463245	-1.41491	-0.500709	1.31071	1.44921	1.21803	1.32908	1.89628	3.05959	1.02356	2.01396
ENSMUSG00000082711.1	Gm12987	-1.49117	0.162334	0.352152	-1.41506	-0.500864	0.9849	2.01166	1.10377	1.20267	1.85396	1.20267	2.01166	2.35466
ENSMUSG00000008140.17	Emc10	-2.93587	0.012748	0.0815227	-1.41531	-0.501114	11.0126	8.13738	10.1663	10.6516	15.9923	13.0447	16.4622	11.3562
ENSMUSG00000055932.15	Fto	-2.41916	0.0328096	0.137093	-1.41531	-0.501115	3.95431	4.86544	3.71392	4.95067	4.12209	7.10826	5.6317	8.49732
ENSMUSG00000090565.7	4930405O22Rik	-2.16143	0.0521017	0.179524	-1.41533	-0.501137	3.61628	3.0775	4.6718	5.59885	7.05589	4.83564	5.7975	5.87531
ENSMUSG00000028439.14	Fam219a	-1.66614	0.122165	0.295774	-1.41569	-0.501503	1.56076	1.30123	2.00772	2.43781	1.55562	3.27598	3.82664	2.1035
ENSMUSG00000024947.16	Men1	-2.38941	0.0346239	0.14138	-1.41574	-0.501556	1.49046	1.34587	1.6165	1.93713	3.14896	1.81741	2.23153	1.92858
ENSMUSG00000006711.15	D130043K22Rik	-1.19847	0.254407	0.462769	-1.41578	-0.501593	0.472108	0.532102	1.14811	0.943631	1.97394	0.557262	0.999639	0.958165
ENSMUSG00000021967.3	Mrpl57	-2.71533	0.0191159	0.101353	-1.41588	-0.501702	3.61204	5.10254	5.0417	6.80589	7.42996	6.80018	6.92375	7.16369
ENSMUSG00000031959.15	Wdr59	-3.6573	0.00340766	0.0394172	-1.41617	-0.50199	1.4715	1.60368	1.67457	1.94326	2.26891	2.33611	2.83351	2.04728
ENSMUSG00000047592.17	Nxpe5	-0.571135	0.578696	0.750628	-1.41706	-0.5029	0.671982	0.147687	0.0293855	1.11303	0.269012	0.228407	0.380809	0.618517
ENSMUSG00000053574.4	4930563E22Rik	-1.02639	0.325426	0.536233	-1.41728	-0.503125	0.089843	0.172967	0.0651557	0.0802418	0.199398	0.0785788	0.0985307	0.208429
ENSMUSG00000050064.14	Zfp697	-1.76918	0.102852	0.268045	-1.41736	-0.503202	0.815857	0.902156	0.439086	0.506584	1.39755	0.690647	0.748924	0.888061
ENSMUSG00000050122.18	Vwa3b	-0.771404	0.45574	0.656538	-1.4175	-0.503344	0.0244043	0.0640064	0.0777292	0.156889	0.212555	0.109191	0.0689064	0.0400781
ENSMUSG00000042303.16	Sgsm3	-2.49711	0.0284809	0.12627	-1.41761	-0.50346	2.40456	1.9519	1.42165	1.87176	2.76521	2.50154	2.18874	3.38031
ENSMUSG00000081805.1	Gm14335	-2.2915	0.0413045	0.157308	-1.41797	-0.503829	3.55603	3.36527	2.28377	3.91945	4.83134	3.77031	5.41885	4.39511
ENSMUSG00000003345.15	Csnk1g2	-2.67839	0.020455	0.105071	-1.41803	-0.503891	17.0379	15.2355	19.7618	24.1031	26.3823	35.4153	19.7103	27.2222
ENSMUSG00000085741.8	5430405H02Rik	-2.68951	0.0200423	0.103817	-1.41804	-0.503897	1.26325	1.12407	1.48424	1.37961	2.05038	1.74864	2.03518	1.59813
ENSMUSG00000040734.14	Ppp1r13l	-1.41405	0.183358	0.37966	-1.41808	-0.50394	1.15426	1.07287	0.818821	1.31096	1.13906	1.09727	2.69283	1.66703
ENSMUSG00000053470.13	Kdm3a	-1.88771	0.0840662	0.238115	-1.41808	-0.50394	5.58194	13.3607	4.76678	5.66018	10.4874	8.77567	9.9737	8.92712
ENSMUSG00000107690.1	Gm44044	-1.63056	0.129544	0.30475	-1.41813	-0.503985	1.67095	1.31488	1.10495	2.0221	1.4027	1.98178	2.74491	2.7344
ENSMUSG00000019338.13	Zfp687	-2.991	0.0115187	0.0770403	-1.41832	-0.504184	2.48007	2.99128	3.35651	3.15192	4.30807	4.72491	4.70274	3.27615
ENSMUSG00000104699.1	Rps4x-ps	-0.878791	0.397174	0.603619	-1.4187	-0.504566	0.165752	0.59719	0.310426	0.165752	0.354976	0.741619	0.165752	0.442964
ENSMUSG00000021959.15	Lats2	-3.57073	0.00398621	0.0425117	-1.41874	-0.504609	3.11382	4.07804	3.59189	4.52365	6.10639	4.85162	4.81127	5.84535
ENSMUSG00000020576.9	Nbas	-3.4793	0.00470702	0.0469081	-1.41878	-0.504649	10.9929	8.86376	9.37884	11.8801	11.6617	15.1833	15.0359	16.3504
ENSMUSG00000030046.6	Bmp10	-0.343112	0.73759	0.857312	-1.41887	-0.504747	0.0407083	0.00595066	0.844164	0.14836	0.062694	0.346494	0.00981416	0.663199
ENSMUSG00000012640.16	Zfp715	-2.94923	0.0124384	0.0802877	-1.4191	-0.504974	3.26254	4.35872	4.07288	3.21516	4.2177	6.03713	5.18118	5.72638
ENSMUSG00000078681.10	Tm2d3	-2.90345	0.0135311	0.0841029	-1.41937	-0.505247	7.66254	5.01427	4.87186	7.36854	9.13656	9.18156	8.10238	8.26732
ENSMUSG00000097353.1	A430046D13Rik	-1.38763	0.191068	0.388327	-1.41967	-0.505556	0.87225	0.757249	1.70955	1.88227	2.0847	0.976534	2.43932	1.75539
ENSMUSG00000053024.14	Cntn2	-1.2431	0.238127	0.444353	-1.41996	-0.505854	0.0615906	0.0279806	0.0632098	0.038284	0.0662164	0.088131	0.0398893	0.0742181
ENSMUSG00000021009.14	Ptpn21	-3.45885	0.00488567	0.0477366	-1.42001	-0.505904	6.04039	7.41173	4.90113	5.38543	7.30402	8.08111	8.34345	9.73665
ENSMUSG00000030706.17	Mrpl48	-2.82382	0.0156639	0.0916214	-1.42002	-0.505913	1.57306	2.72335	1.55116	1.83538	2.52715	2.73878	2.31317	3.06789
ENSMUSG00000070960.4	Gm19680	-0.655151	0.525022	0.710191	-1.42007	-0.505965	0.196728	0.227851	0.276702	0.142671	0.109458	0.349255	0.585037	0.356736
ENSMUSG00000096310.1	Gm23523	-0.816634	0.430425	0.633801	-1.42013	-0.506025	3.66359	3.22185	0.980259	2.4845	6.17388	2.433	5.35551	1.33759
ENSMUSG00000024524.16	Gnal	-1.1572	0.270232	0.481086	-1.42014	-0.50603	0.0911379	0.137534	0.0874006	0.0726696	0.114668	0.150917	0.170752	0.108135
ENSMUSG00000024180.13	Tmem8	-1.25948	0.232362	0.438256	-1.42015	-0.506046	3.57673	2.01743	4.89256	6.46265	7.29057	7.2415	6.39516	2.66236
ENSMUSG00000070427.4	Il18bp	-1.45767	0.171202	0.36421	-1.42018	-0.506077	3.7381	2.06223	8.73875	5.22025	8.29907	6.20639	5.59441	4.92871
ENSMUSG00000086526.2	Gm12762	-0.793005	0.443533	0.645073	-1.42025	-0.506145	0.208109	0.713744	0.217159	0.446917	0.582807	0.296319	1.0806	0.296319
ENSMUSG00000029703.10	Lrwd1	-3.43254	0.00512571	0.0487334	-1.42029	-0.506187	1.04366	0.750668	0.872453	0.964797	1.21994	1.26671	1.31926	1.33828
ENSMUSG00000033335.17	Dnm2	-4.40991	0.000899424	0.0206052	-1.42051	-0.506406	14.0113	12.0903	13.2087	14.2399	16.9293	19.9918	20.4947	18.6255
ENSMUSG00000104325.1	Gm37321	-1.28801	0.222593	0.42661	-1.42074	-0.506647	3.23214	3.96403	3.81164	4.15628	4.99825	4.12213	4.62985	8.91682
ENSMUSG00000026554.15	Dcaf8	-2.15975	0.0522572	0.17975	-1.4208	-0.506705	5.96025	10.9853	14.6704	11.7579	14.1842	15.8316	16.4513	12.6173
ENSMUSG00000104344.1	Gm38077	-2.7545	0.0177905	0.0981001	-1.42083	-0.506733	0.895473	1.0745	1.31527	1.15836	1.44628	1.43768	1.73655	1.66523
ENSMUSG00000034832.15	Tet3	-2.68198	0.0203208	0.104626	-1.42119	-0.507102	2.39814	2.88477	3.44766	3.17714	3.25142	5.50697	4.62275	3.73034
ENSMUSG00000103984.1	Gm37447	-1.68806	0.117806	0.289957	-1.4214	-0.507312	0.348929	0.373942	0.661509	0.599333	0.606901	0.876263	0.804989	0.48466
ENSMUSG00000006307.16	Kmt2b	-2.33017	0.0385301	0.15053	-1.42147	-0.507385	2.85392	5.12043	4.83216	4.02359	5.59764	6.39765	6.27866	5.15661
ENSMUSG00000096549.9	Prickle4	-0.794393	0.442756	0.644237	-1.42154	-0.507457	0.0931602	0.3367	0.0868092	0.135495	0.3367	0.189159	0.189159	0.110021
ENSMUSG00000027257.13	Pacsin3	-1.50374	0.15911	0.348127	-1.42177	-0.507685	8.69258	2.79723	6.1707	6.61881	13.265	8.56544	5.15652	6.97297
ENSMUSG00000078201.5	Tmem203	-2.15488	0.0527115	0.180688	-1.42178	-0.507693	4.93195	5.44969	4.85911	2.81933	5.98725	6.49352	6.29492	6.15913
ENSMUSG00000025209.4	Twnk	-2.24992	0.0444997	0.164043	-1.42221	-0.508134	5.90635	7.93834	7.32776	6.25646	14.1468	6.62594	12.1308	7.66511
ENSMUSG00000098864.1	Gm27703	-0.359375	0.725706	0.849478	-1.42223	-0.508151	0.242895	0.242895	3.80591	2.83594	0.291702	2.83594	0.400596	9.28784
ENSMUSG00000028901.13	Gmeb1	-4.29101	0.00110536	0.0227766	-1.42248	-0.508413	1.12391	1.09794	1.18464	1.14751	1.5408	1.6016	1.6207	1.72995
ENSMUSG00000084048.1	Gm12042	-1.30643	0.216462	0.420016	-1.42267	-0.508602	1.74434	3.26811	1.39086	1.55158	2.80732	2.3583	2.53951	2.94074
ENSMUSG00000061130.12	Ppm1b	-3.26361	0.00698115	0.0579853	-1.42274	-0.508669	14.5798	14.5202	20.5506	19.6816	26.8936	20.344	27.5339	23.318
ENSMUSG00000047407.17	Tgif1	-3.28119	0.00675981	0.056875	-1.42284	-0.508769	5.74616	7.25097	4.53076	4.81788	6.77137	8.06603	8.36269	8.14722
ENSMUSG00000034329.16	Brip1	-2.43605	0.0318208	0.134496	-1.42308	-0.509018	0.85356	0.685955	0.749914	0.995528	0.815435	1.335	1.46253	1.16006
ENSMUSG00000030921.17	Trim30a	-1.21637	0.247774	0.4552	-1.42323	-0.509171	7.39782	2.28177	9.23767	5.29702	7.37	14.3048	5.75302	5.64771
ENSMUSG00000021902.6	Phf7	-2.23006	0.046108	0.167257	-1.42327	-0.509213	2.91268	2.92957	2.55167	2.0767	4.75004	3.39415	4.16678	2.68587
ENSMUSG00000022462.6	Slc38a2	-2.16938	0.0513718	0.177724	-1.42339	-0.509333	36.876	47.2547	27.539	26.1641	37.8955	48.0971	40.4818	68.9547
ENSMUSG00000076281.1	Gm24270	-0.768276	0.457525	0.657829	-1.42353	-0.509474	67.8768	74.2053	41.351	58.4774	241.299	50.2114	45.598	84.5024
ENSMUSG00000032440.13	Tgfbr2	-1.63434	0.128743	0.303748	-1.42395	-0.509895	16.0718	17.4777	15.8999	11.7462	25.6687	29.7394	11.2342	25.4422
ENSMUSG00000031661.12	Nkd1	-0.284337	0.781114	0.883518	-1.42396	-0.509904	6.56994	36.3366	0.787694	0.356324	24.699	0.512731	65.9613	0.283004
ENSMUSG00000043924.16	Ncmap	-0.442385	0.666265	0.810598	-1.42397	-0.509918	0.0451353	0.056562	0.187988	0.119372	0.254369	0.0642668	0.318746	0.0411867
ENSMUSG00000021144.14	Mta1	-2.82378	0.0156652	0.0916214	-1.42421	-0.510166	10.8571	9.37767	9.15785	9.8128	16.4018	17.2781	13.768	9.64095
ENSMUSG00000109812.1	Gm45640	-0.911901	0.380196	0.586865	-1.42426	-0.510213	0.904108	0.564908	2.64924	2.7799	3.31156	1.02855	1.73585	2.63029
ENSMUSG00000089129.1	Gm26407	-1.42917	0.179065	0.374165	-1.42427	-0.510219	1.56878	3.72905	4.62243	4.53049	4.62243	3.87999	5.24919	5.24919
ENSMUSG00000035632.16	Cnot3	-2.50413	0.0281195	0.125132	-1.42442	-0.510379	2.53617	3.65203	3.92364	3.85031	4.5752	4.89149	5.17909	4.94745
ENSMUSG00000066357.6	Wdr6	-2.05426	0.0629524	0.200968	-1.42446	-0.510412	2.44508	5.56638	5.588	4.71069	6.71131	6.08848	5.84391	6.04285
ENSMUSG00000025227.14	Mfsd13a	-2.05278	0.0631154	0.201246	-1.42483	-0.510789	1.89474	2.38894	0.938837	1.63617	2.12836	2.13604	2.44526	2.59576
ENSMUSG00000106208.1	Gm4734	-1.38038	0.19323	0.390813	-1.42487	-0.51083	1.60244	1.47338	0.648024	1.5081	2.37017	1.25178	1.82176	1.73998
ENSMUSG00000029994.17	Anxa4	-1.97273	0.0725846	0.218094	-1.4249	-0.510859	18.4939	25.8526	10.1674	17.0504	24.2152	29.2876	17.642	27.4736
ENSMUSG00000031371.14	Haus7	-1.33188	0.208221	0.409951	-1.4249	-0.510864	5.74888	4.33957	7.43815	15.1026	9.92834	11.6925	5.79128	17.494
ENSMUSG00000025371.12	Chmp6	-2.25599	0.0440193	0.163144	-1.4255	-0.511468	10.0618	5.72902	5.60829	4.95611	7.96792	12.5785	8.18174	8.15676
ENSMUSG00000036120.10	Rfxank	-2.00337	0.0688142	0.211786	-1.42596	-0.511932	1.415	2.09544	2.35864	2.60949	3.31878	2.4664	2.43014	3.75959
ENSMUSG00000073802.4	Cdkn2b	-0.615789	0.549806	0.727854	-1.426	-0.511978	4.00593	3.10754	1.58892	3.95614	3.79382	13.7434	0.571295	10.798
ENSMUSG00000066441.14	Rdh11	-0.873785	0.399786	0.606008	-1.4263	-0.512276	28.2363	11.7044	10.9916	85.9555	19.6034	54.2874	22.4163	52.8669
ENSMUSG00000032425.15	Zfp949	-1.05177	0.314107	0.525355	-1.4263	-0.51228	0.980654	2.86947	4.3471	3.66635	2.30489	2.65249	6.06557	5.10675
ENSMUSG00000022718.11	Dgcr8	-2.65088	0.0215118	0.107689	-1.42696	-0.512947	0.976247	1.43966	0.879901	0.863263	1.57445	1.24112	1.50489	1.48902
ENSMUSG00000022791.16	Tnk2	-2.45913	0.0305158	0.131167	-1.42708	-0.513071	2.33326	2.56922	3.46678	4.0059	3.57946	5.33656	4.26138	4.23546
ENSMUSG00000107476.2	Zfp862-ps	-1.25207	0.234956	0.440955	-1.42717	-0.513153	0.377203	1.32239	0.554374	0.922042	0.579619	0.802649	1.51731	1.54744
ENSMUSG00000002881.14	Nab1	-2.24718	0.0447187	0.164266	-1.42721	-0.513202	24.5929	12.9881	22.3555	28.3189	29.7919	35.3678	23.176	34.1354
ENSMUSG00000103906.1	Tigd5	-1.46325	0.169695	0.362165	-1.42733	-0.513323	0.238454	0.687169	0.227059	0.324049	0.357793	0.522983	0.438928	0.604281
ENSMUSG00000045896.14	Paip2b	-2.60786	0.0232726	0.112301	-1.42738	-0.513372	2.85948	2.27686	2.27721	3.17426	4.59047	3.66279	4.37803	2.62461
ENSMUSG00000038291.16	Snx25	-3.9498	0.00201604	0.0303896	-1.42763	-0.513623	4.33251	5.02529	4.45835	4.28834	7.39829	6.06304	7.08003	5.39807
ENSMUSG00000004798.14	Ulk2	-3.3574	0.00587974	0.0524034	-1.42777	-0.51376	11.9534	11.6608	13.9799	11.2178	13.2011	16.4035	21.2176	19.5148
ENSMUSG00000046312.4	AI464131	-1.45992	0.170593	0.363562	-1.42821	-0.514206	6.38184	10.1839	5.77576	6.32684	11.9249	5.94131	21.4621	6.47924
ENSMUSG00000106946.1	Gm42856	-3.07564	0.00985834	0.070538	-1.42827	-0.514267	2.35989	2.33836	1.95998	2.08161	3.7659	2.53068	3.46942	2.80416
ENSMUSG00000007035.15	Msh5	-0.973514	0.349963	0.559811	-1.42844	-0.514438	0.302785	0.198137	0.902465	0.883042	0.333264	1.05396	0.831148	0.715949
ENSMUSG00000107742.1	9530085L11Rik	-1.87524	0.0858839	0.241159	-1.42863	-0.514636	0.737118	0.911758	0.992109	0.538286	1.12503	0.791106	1.30356	1.3081
ENSMUSG00000021982.13	Cdadc1	-1.53401	0.151568	0.337575	-1.4287	-0.514699	5.77157	24.2614	9.36566	13.0764	13.6827	16.5754	19.9125	15.4586
ENSMUSG00000021815.3	Mss51	-1.88315	0.084728	0.239045	-1.4288	-0.514808	1.38109	1.17733	0.973193	1.00603	1.5011	1.40279	1.31771	2.46623
ENSMUSG00000014245.8	Pigl	-1.89208	0.0834375	0.237045	-1.42886	-0.51486	1.27001	3.66517	1.91295	2.03995	3.27447	2.44509	3.40239	2.67652
ENSMUSG00000019659.8	Ccdc12	-2.911	0.0133445	0.0835818	-1.42898	-0.514982	2.85721	4.02854	4.0814	2.7183	5.12476	4.61453	4.88491	4.54266
ENSMUSG00000080365.1	Gm25776	-1.2439	0.23784	0.44402	-1.42967	-0.515679	3.67164	3.64985	4.73447	3.26591	5.90912	5.34541	6.18994	4.35641
ENSMUSG00000041528.15	Rnf123	-1.99898	0.0693424	0.212845	-1.4297	-0.515716	6.39432	8.39769	12.9717	16.4981	13.0233	15.0636	18.5916	13.1849
ENSMUSG00000037260.8	Hgsnat	-2.69952	0.0196781	0.102912	-1.42977	-0.515782	13.2243	9.16407	13.0877	12.9735	20.5315	19.0607	12.0159	18.3599
ENSMUSG00000024137.8	E4f1	-2.56044	0.0253775	0.117659	-1.42986	-0.515869	1.77442	3.67984	2.5033	2.84206	3.78827	3.69899	3.74452	3.6011
ENSMUSG00000020289.15	Nprl3	-3.47674	0.00472901	0.0470488	-1.42987	-0.515879	2.04976	2.46868	1.72032	2.23847	3.59445	2.85075	3.05281	2.56321
ENSMUSG00000028911.16	Srsf4	-3.11231	0.00921584	0.0681145	-1.43026	-0.516277	7.60561	7.6906	10.1069	8.27298	13.7398	9.13673	14.3031	11.4007
ENSMUSG00000078157.1	4931440F15Rik	-0.783795	0.448712	0.649785	-1.43044	-0.516454	0.107291	0.0184245	0.0751887	0.127871	0.0505835	0.0952819	0.175027	0.107291
ENSMUSG00000103739.1	Gm37653	-1.99346	0.0700128	0.213806	-1.43047	-0.516487	1.07203	1.44432	1.20153	1.55177	1.84772	1.38744	2.31048	2.05411
ENSMUSG00000015112.15	Slc25a13	-1.57256	0.142414	0.323903	-1.43056	-0.516575	13.1894	41.9945	31.9566	39.2347	49.4193	27.9995	48.2627	44.2199
ENSMUSG00000085771.1	C230066G23Rik	-1.24243	0.238363	0.444696	-1.43064	-0.516659	0.457923	1.09207	0.904775	0.479928	1.10038	0.570969	1.22433	1.17599
ENSMUSG00000045287.6	Rtn4rl1	-1.55255	0.147105	0.331504	-1.43071	-0.51673	3.22275	3.9665	2.18669	4.80843	4.53005	3.2537	9.14912	4.19701
ENSMUSG00000018672.15	Copz2	-1.47005	0.167877	0.359997	-1.43072	-0.516738	2.04291	1.91563	3.68499	5.7226	3.83609	5.63022	3.04982	5.25938
ENSMUSG00000072915.3	Gm12258	-2.62513	0.0225495	0.110704	-1.43087	-0.516892	1.1637	1.11422	1.04064	1.19004	1.9598	1.67679	1.53923	1.29664
ENSMUSG00000071573.13	Rnls	-1.03534	0.321403	0.531661	-1.43107	-0.517091	0.580605	0.60461	0.287047	0.33991	0.938867	0.264051	0.87001	0.670012
ENSMUSG00000080700.2	Gm15981	-1.2839	0.223979	0.428428	-1.43186	-0.517887	0.768644	0.940068	0.916083	0.77942	1.11204	2.23559	0.714294	1.18106
ENSMUSG00000025465.13	Echs1	-2.40984	0.0333679	0.138234	-1.43209	-0.518122	11.3259	8.49652	14.902	18.2671	21.4389	17.9579	15.742	18.2402
ENSMUSG00000107178.1	Gm42531	-1.09399	0.295936	0.506957	-1.43219	-0.518224	0.0867763	0.106129	0.103421	0.0770635	0.163193	0.227097	0.141561	0.0533253
ENSMUSG00000025153.9	Fasn	-0.895362	0.388613	0.595165	-1.43231	-0.518343	31.2006	50.9203	97.4188	232.779	102.784	71.564	82.1888	247.228
ENSMUSG00000086714.1	0610009E02Rik	-1.42465	0.180338	0.375687	-1.43289	-0.518925	0.393704	0.594046	0.350795	0.369461	0.468666	0.393704	0.812423	0.89379
ENSMUSG00000011832.15	Evi5l	-1.93233	0.0778473	0.227542	-1.43316	-0.519203	0.713461	0.775981	0.783605	0.844182	1.68268	0.832315	1.40315	0.755307
ENSMUSG00000065692.1	Gm25410	-1.09228	0.296653	0.507764	-1.43326	-0.519305	2.17263	1.20883	1.57563	3.05584	2.86134	2.70898	2.70898	2.56402
ENSMUSG00000032239.10	Rp9	-3.0805	0.00977076	0.0702476	-1.43344	-0.519481	5.3967	3.39037	5.63033	4.62013	7.21269	7.6446	5.81496	6.29497
ENSMUSG00000026088.15	Mitd1	-2.67535	0.020569	0.105287	-1.43344	-0.519485	3.11753	2.25282	3.52876	2.72538	3.24233	4.75223	4.39533	4.32432
ENSMUSG00000020312.11	Shc2	-1.0866	0.299059	0.510531	-1.43353	-0.519574	7.12689	3.41351	1.4052	4.2533	2.34026	5.34521	7.71821	6.61514
ENSMUSG00000030527.15	Crtc3	-3.26991	0.00690102	0.0576306	-1.43355	-0.51959	2.05993	1.73459	1.97966	2.35546	3.15136	2.68536	2.89795	2.8737
ENSMUSG00000105728.1	Gm42819	-1.66259	0.122884	0.296595	-1.43383	-0.519878	0.724753	0.913422	0.955608	1.61478	1.06482	2.01022	1.17249	1.73144
ENSMUSG00000014763.7	Fam120b	-2.89562	0.0137272	0.0847639	-1.43386	-0.519906	5.26339	9.28241	8.31331	7.7042	12.5645	9.03744	9.62376	12.0759
ENSMUSG00000066800.11	Rnasel	-1.33124	0.208428	0.410228	-1.43389	-0.519932	0.986246	3.33198	1.60225	1.20298	3.19979	1.7114	3.53297	1.2929
ENSMUSG00000029022.18	Miip	-1.96883	0.0730777	0.219159	-1.43401	-0.520052	2.67992	2.11861	2.81147	2.10642	4.82658	4.397	3.36631	1.8939
ENSMUSG00000102930.1	Gm38115	-2.56534	0.0251518	0.117127	-1.43422	-0.520267	0.972731	1.23879	1.04827	1.12668	1.7253	1.26563	1.47405	1.86935
ENSMUSG00000028789.16	Azin2	-1.3485	0.202981	0.403017	-1.43462	-0.520669	0.722119	0.781623	0.81655	0.291201	0.933536	1.25094	0.549176	0.871154
ENSMUSG00000108353.1	Gm45205	-0.985116	0.344468	0.554624	-1.43467	-0.520723	0.0798321	0.19838	0.0980277	0.0936796	0.21479	0.0601148	0.229548	0.207365
ENSMUSG00000086442.1	Gm11722	-1.45846	0.170987	0.363883	-1.43468	-0.520727	1.3293	0.886839	1.43145	1.24745	1.33942	1.53553	2.93462	1.54721
ENSMUSG00000024985.18	Tcf7l2	-1.59575	0.13714	0.316158	-1.43479	-0.520842	1.60599	2.31991	4.12406	5.27922	4.0947	3.97869	5.71198	3.67592
ENSMUSG00000013973.12	Dedd	-2.495	0.0285904	0.126544	-1.43497	-0.521016	1.74851	2.99143	3.4295	3.278	4.00881	3.97169	4.40309	3.49426
ENSMUSG00000033147.16	Slc22a15	-1.1277	0.282004	0.493521	-1.43497	-0.521024	0.453574	0.289358	1.35618	1.45198	0.687888	1.27723	0.935855	1.38736
ENSMUSG00000028878.11	Fam76a	-2.36965	0.0358825	0.14461	-1.43526	-0.521316	7.68099	8.02427	6.0014	4.20413	12.3981	8.52882	7.90638	7.8116
ENSMUSG00000103200.1	Gm37328	-1.70425	0.114676	0.285494	-1.43534	-0.521394	1.0322	1.71079	2.0839	1.83093	3.37212	1.78878	2.36285	1.9089
ENSMUSG00000024986.11	Hhex	-2.45851	0.0305499	0.131259	-1.43544	-0.521496	7.46137	9.8979	7.69623	9.25724	12.3884	9.79173	12.1347	15.1985
ENSMUSG00000018167.10	Stard3	-2.80309	0.0162719	0.0935229	-1.43545	-0.521501	4.25683	4.22458	4.18689	2.60848	6.32288	5.84038	4.55884	4.89395
ENSMUSG00000024042.6	Sik1	-2.24589	0.0448219	0.164387	-1.43549	-0.521542	8.12768	13.9349	10.2409	12.8133	18.6442	16.9168	11.4129	17.6408
ENSMUSG00000102935.1	Gm38355	-1.0919	0.296814	0.507942	-1.43555	-0.521608	0.169325	0.399813	0.486875	0.297468	0.650741	0.273638	0.506888	0.439825
ENSMUSG00000086578.2	Gm13583	-0.26328	0.796907	0.892277	-1.43558	-0.521629	1.74725	0.0147779	0.0147779	0.0213134	4.82936	0.0161947	0.0243726	0.0147779
ENSMUSG00000085006.7	BC021767	-0.573019	0.577461	0.749529	-1.43567	-0.521722	0.43228	0.263975	0.692042	0.446452	0.0923134	1.59535	0.842936	1.46739
ENSMUSG00000108268.1	Gm44187	-2.33031	0.0385203	0.15053	-1.4357	-0.521759	2.49696	3.42896	2.05005	2.60392	3.00317	3.51552	4.88713	3.81005
ENSMUSG00000035513.19	Ntng2	-1.11006	0.289231	0.499954	-1.43571	-0.521769	0.286922	0.198579	0.602837	0.369409	0.27321	0.822109	0.392753	0.640864
ENSMUSG00000105742.1	Gm42748	-1.90022	0.0822787	0.235243	-1.43612	-0.522176	0.896331	1.94581	1.14137	1.33256	1.45013	2.20751	1.92223	1.80922
ENSMUSG00000034602.13	Mon2	-4.54588	0.000712063	0.0181951	-1.43612	-0.522178	11.6877	12.8965	12.5379	13.2828	16.88	17.181	18.2969	20.0403
ENSMUSG00000002307.15	Daxx	-2.59587	0.0237882	0.113367	-1.43633	-0.522388	3.48017	4.92855	4.15154	3.13036	6.11585	6.76769	5.87507	3.77186
ENSMUSG00000030688.15	Stard10	-2.83552	0.0153307	0.0905806	-1.4364	-0.522458	187.67	134.001	164.59	180.477	322.476	224.405	235.763	188.306
ENSMUSG00000042747.12	Krtcap2	-2.79474	0.0165235	0.0944057	-1.43648	-0.522543	20.8397	15.4734	12.6876	19.0384	19.2157	23.8298	23.5165	31.0366
ENSMUSG00000082932.3	Cyp2j8	-0.65494	0.525152	0.710261	-1.43671	-0.522768	0.0664791	0.0176709	0.215894	0.276885	0.142765	0.172177	0.0869321	0.142765
ENSMUSG00000032115.14	Hyou1	-1.5459	0.148693	0.333622	-1.43676	-0.522823	22.0295	29.7132	24.2188	43.5761	27.8984	36.8699	81.8575	34.6388
ENSMUSG00000030724.7	Cd19	-0.467763	0.648533	0.799863	-1.43688	-0.522936	0.0967968	0.00868893	0.730481	0.115836	0.0701986	0.578852	0.0594407	0.136146
ENSMUSG00000020571.12	Pdia6	-1.84706	0.0901256	0.248566	-1.43688	-0.522942	106.313	38.088	67.4722	73.0879	67.0509	113.169	104.301	104.456
ENSMUSG00000053483.13	Usp21	-1.97986	0.0716905	0.216641	-1.43767	-0.523736	1.07509	2.38787	2.89792	2.26969	3.40377	3.03149	2.70313	2.47145
ENSMUSG00000100199.1	Gm20324	-1.04651	0.316428	0.527027	-1.4381	-0.52416	0.430784	0.384268	0.639758	0.59583	1.26931	0.331959	0.466841	1.39156
ENSMUSG00000038056.15	Kmt2c	-3.40062	0.00543322	0.0500827	-1.43835	-0.524417	5.31441	6.19675	7.49604	6.1931	8.37062	8.27915	11.1925	8.42389
ENSMUSG00000099974.1	Bcl2a1d	-0.741975	0.472711	0.670637	-1.43848	-0.524544	1.72649	0.450043	0.922148	0.211796	1.85383	1.64022	0.604783	0.322316
ENSMUSG00000026563.13	Tada1	-2.8543	0.0148108	0.0885593	-1.43876	-0.524831	1.89308	3.38033	2.97977	3.38033	4.62881	3.93412	3.83025	3.85078
ENSMUSG00000034108.5	Ccs	-1.97595	0.0721796	0.217314	-1.43895	-0.525019	32.427	40.6359	54.5994	45.5771	77.7477	37.1711	97.0208	50.2166
ENSMUSG00000068206.12	Pick1	-1.35667	0.200444	0.399577	-1.4391	-0.525165	1.09417	5.51702	1.29598	2.06986	2.40002	2.66353	3.42553	3.07633
ENSMUSG00000097536.2	2610037D02Rik	-2.16932	0.0513767	0.177724	-1.43921	-0.525276	0.918131	1.22183	1.22409	1.13686	1.45879	1.1602	1.54991	2.63564
ENSMUSG00000038718.15	Pbx3	-1.53014	0.152516	0.338996	-1.43925	-0.525321	1.58926	0.916698	0.6403	0.703152	1.95405	0.865674	1.81505	0.906913
ENSMUSG00000024431.14	Nr3c1	-3.60439	0.00375016	0.0412196	-1.43926	-0.525324	17.6219	17.1987	23.3867	16.6082	28.6395	29.4625	22.6781	26.5098
ENSMUSG00000019817.18	Plagl1	-0.620212	0.546989	0.725462	-1.43928	-0.525346	0.0276072	0.0549445	0.604664	0.0977611	0.064996	0.181034	0.090785	0.390785
ENSMUSG00000065564.1	Mirlet7b	-0.782066	0.449688	0.650525	-1.43938	-0.525447	2.15036	6.74164	6.34991	3.67004	10.6658	6.91887	9.88613	1.68379
ENSMUSG00000080937.1	Gm13510	-1.23371	0.241479	0.44804	-1.43976	-0.525829	2.00744	1.46319	1.37087	1.37087	3.88031	2.02666	0.975873	3.00683
ENSMUSG00000040328.14	Olfr56	-0.834006	0.420952	0.624827	-1.43993	-0.525997	0.489317	0.425032	0.231897	0.0785089	0.538436	0.311992	0.672421	0.137308
ENSMUSG00000062115.15	Rai1	-2.57505	0.0247101	0.115943	-1.44003	-0.526096	2.13194	3.67594	2.35926	3.58579	4.73606	4.49515	3.81512	3.47891
ENSMUSG00000085093.1	Gm12737	-1.71673	0.112313	0.282019	-1.4402	-0.526266	1.8885	1.47733	2.55152	2.77475	4.58956	2.89422	2.42048	2.56124
ENSMUSG00000047547.14	Cltb	-2.32864	0.0386365	0.150862	-1.44029	-0.526364	5.2757	4.13851	6.92635	7.86727	8.59776	8.08478	11.174	6.59899
ENSMUSG00000097747.1	Gm26534	-1.73467	0.108994	0.277126	-1.4406	-0.526672	0.564171	0.76007	0.52786	0.632314	1.15938	1.104	0.877162	0.513435
ENSMUSG00000079677.2	Fdx1l	-0.97707	0.348272	0.558554	-1.44062	-0.526692	0.128447	0.272936	0.199893	0.151694	0.275477	0.332798	0.192771	0.246852
ENSMUSG00000035248.8	Zcchc6	-2.16107	0.052135	0.17957	-1.44082	-0.526888	24.5228	16.2131	33.6581	25.0355	27.2464	30.7713	53.8446	31.4354
ENSMUSG00000015337.5	Endog	-1.18351	0.260058	0.469781	-1.44106	-0.52713	10.1134	5.60155	14.2149	12.7542	13.4006	22.1581	6.22245	24.5081
ENSMUSG00000037772.13	Mrpl23	-2.85939	0.0146727	0.0879437	-1.44122	-0.527293	1.04061	0.835905	0.792336	1.19415	1.33277	1.51083	1.46265	1.20388
ENSMUSG00000005886.14	Ncoa2	-4.03273	0.00173998	0.027937	-1.44125	-0.527323	5.58299	5.52367	6.36697	6.93983	9.63852	8.57581	9.12707	7.83602
ENSMUSG00000037344.13	Slc12a9	-2.53332	0.0266638	0.121487	-1.44126	-0.527333	1.49095	1.54991	2.08803	1.83843	2.50673	3.12345	2.58451	1.85094
ENSMUSG00000009585.17	Apobec3	-1.78407	0.100301	0.263889	-1.44148	-0.527554	1.04594	0.768969	1.4669	1.02501	1.08682	1.79216	2.47273	1.10702
ENSMUSG00000028300.14	3110043O21Rik	-2.391	0.034525	0.141243	-1.44155	-0.527625	5.57943	3.49398	3.60007	4.16488	8.33881	4.92542	4.77468	6.46304
ENSMUSG00000034681.16	Rnps1	-2.13148	0.054942	0.185338	-1.44174	-0.527811	3.66627	8.23437	4.68931	4.2798	7.38656	7.31945	7.59469	6.16535
ENSMUSG00000011831.16	Evi5	-2.89592	0.0137196	0.0847461	-1.44182	-0.527893	26.7123	18.1783	27.1216	28.2679	28.5741	42.0965	31.9353	41.3017
ENSMUSG00000028407.4	Toporsos	-1.20093	0.253488	0.461631	-1.44186	-0.527931	0.617259	0.45385	0.325727	0.309735	0.995496	0.617259	0.45385	0.411802
ENSMUSG00000072893.12	4933439C10Rik	-1.59293	0.137771	0.317083	-1.44194	-0.528006	0.297932	0.376379	0.380667	0.515691	0.993137	0.456855	0.366836	0.544079
ENSMUSG00000026565.18	Pou2f1	-2.86149	0.0146161	0.0878703	-1.44237	-0.52844	1.3783	2.50069	1.80559	2.15014	2.94532	2.84739	2.74081	2.50856
ENSMUSG00000080928.1	Hmgb1-ps6	-1.44267	0.175302	0.369168	-1.44261	-0.528684	1.65854	1.41142	0.608094	1.65854	1.47174	1.85847	1.67294	2.30371
ENSMUSG00000036864.16	Proser3	-2.24918	0.0445588	0.164126	-1.44262	-0.528696	0.466835	0.719686	0.392167	0.696586	0.719686	0.83836	0.90835	0.715716
ENSMUSG00000058440.14	Nrf1	-4.26249	0.0011617	0.0231798	-1.44267	-0.528737	1.70608	2.10136	1.65327	1.78132	2.46259	2.46936	2.63055	2.85808
ENSMUSG00000020782.18	Llgl2	-2.63841	0.0220082	0.109237	-1.44272	-0.528791	3.13549	3.85898	4.60532	5.48866	6.64625	6.02808	6.97433	4.68908
ENSMUSG00000086468.1	Etaa1os	-0.996197	0.339278	0.549226	-1.44283	-0.5289	0.310562	0.147154	0.252174	0.117426	0.19347	0.233858	0.433563	0.324952
ENSMUSG00000031684.11	Slc10a7	-3.80985	0.00258897	0.0340227	-1.44288	-0.528953	1.70514	1.47142	1.28241	1.70958	2.29419	2.04567	2.30825	2.20812
ENSMUSG00000031916.17	Cog8	-2.814	0.0159491	0.0925477	-1.44296	-0.529027	5.66352	3.02426	4.47145	4.61406	6.49466	5.64886	7.29676	5.78966
ENSMUSG00000043931.10	Gimap7	-1.04529	0.316968	0.527682	-1.44299	-0.529064	0.492396	0.124406	0.291195	0.269981	0.833075	0.227279	0.406298	0.267942
ENSMUSG00000040505.13	Abcg5	-0.90707	0.382642	0.588967	-1.44328	-0.529354	20.2269	16.555	67.0238	61.5329	67.0238	69.0184	14.5637	89.6164
ENSMUSG00000036298.10	Slc2a13	-1.89477	0.0830534	0.236583	-1.44365	-0.529718	0.204875	0.15661	0.292607	0.150061	0.212383	0.342064	0.335529	0.256788
ENSMUSG00000040822.6	1700123O20Rik	-1.97853	0.0718556	0.216904	-1.44374	-0.529814	4.73748	7.12335	5.84844	6.1911	10.6573	9.18906	5.35951	9.84554
ENSMUSG00000032534.17	Cep63	-3.03551	0.0106134	0.0736857	-1.44375	-0.529819	0.842781	1.17976	1.37293	0.96255	1.34359	1.40102	1.77294	1.72416
ENSMUSG00000029075.6	Tnfrsf4	-1.15012	0.273021	0.483986	-1.444	-0.530067	0.352832	0.314734	0.463358	0.133905	0.415003	0.430845	0.306703	0.559996
ENSMUSG00000029206.13	Nsun7	-0.758753	0.462987	0.662075	-1.44427	-0.530345	0.072755	0.053683	0.401477	0.131746	0.168261	0.251738	0.262715	0.0777004
ENSMUSG00000002820.6	Atg4d	-3.25405	0.00710455	0.0586307	-1.44453	-0.530602	1.97011	2.40644	3.36678	2.89402	3.53859	4.35612	3.68903	3.51463
ENSMUSG00000032359.14	Ctsh	-2.99927	0.0113449	0.0764355	-1.44466	-0.530727	38.2552	30.4741	39.4061	27.065	58.8088	43.6112	54.5849	38.8927
ENSMUSG00000041515.9	Irf8	-1.72493	0.110784	0.279855	-1.44473	-0.530796	2.02076	1.28176	2.8931	2.07445	4.27896	2.8717	2.95328	1.82803
ENSMUSG00000083856.1	Gm13886	-1.33294	0.207886	0.409561	-1.44474	-0.530805	0.526599	0.600041	0.425625	0.530606	0.967726	0.646149	0.530606	0.921479
ENSMUSG00000042626.13	Shc1	-3.06622	0.0100306	0.0710622	-1.44474	-0.530814	9.09304	8.46858	12.4195	12.0634	14.2866	18.1987	11.6164	16.6532
ENSMUSG00000065489.1	Mir365-2	-0.762452	0.460861	0.660297	-1.44476	-0.530832	2.37358	3.83582	3.73794	1.63197	4.06142	1.27788	10.2216	4.81913
ENSMUSG00000106798.1	Gm43275	-2.16411	0.0518545	0.178844	-1.44483	-0.530897	1.48773	1.56848	1.53162	1.06873	1.85146	2.11584	1.66996	2.58088
ENSMUSG00000040040.16	Ift88	-3.43645	0.00508937	0.0485601	-1.44495	-0.531022	1.53031	1.8506	1.69562	2.11207	2.11643	2.85957	2.66496	2.75752
ENSMUSG00000072872.3	Rybp	-3.41759	0.00526751	0.0492384	-1.44518	-0.531246	2.94977	3.24456	2.66774	2.76493	3.75765	3.98595	3.83516	5.4244
ENSMUSG00000038451.13	Spsb2	-2.67741	0.0204916	0.105071	-1.4452	-0.531267	4.9561	3.53864	4.21749	3.11169	6.84965	5.64338	5.63886	4.55326
ENSMUSG00000083157.1	Gm13511	-1.60358	0.135399	0.313488	-1.44521	-0.531278	1.32677	2.30531	1.62012	2.10577	3.15377	2.25887	2.19233	2.8145
ENSMUSG00000023965.13	Fbxl17	-2.88383	0.0140281	0.0858828	-1.4454	-0.531465	7.18793	6.77948	11.5098	10.7455	15.074	12.8947	11.7116	11.618
ENSMUSG00000108633.1	Gm44694	-2.71256	0.0192131	0.101665	-1.44562	-0.531685	2.05423	1.90937	1.88617	1.81588	2.51834	2.35282	3.25501	3.10697
ENSMUSG00000110167.1	Gm45532	-2.16752	0.0515415	0.178052	-1.44608	-0.532147	1.43532	0.937778	1.09242	1.28875	1.24478	2.14933	1.35974	2.37186
ENSMUSG00000033022.7	Cdo1	-1.44627	0.174311	0.367771	-1.44636	-0.532431	283.959	132.026	475.294	408.426	543.247	401.416	518.54	282.981
ENSMUSG00000036622.15	Atp13a2	-2.31555	0.0395573	0.153058	-1.44678	-0.532847	3.01913	2.79392	5.18569	4.49638	5.01704	7.45323	5.72151	4.01217
ENSMUSG00000029404.15	Arl6ip4	-3.18056	0.00812994	0.063434	-1.44698	-0.533046	6.15015	10.294	9.0916	7.65178	12.2504	11.7884	12.3879	10.5697
ENSMUSG00000030551.14	Nr2f2	-1.4506	0.173123	0.366213	-1.44705	-0.533113	2.26083	2.15968	6.52412	4.5005	7.02857	5.89362	5.46766	2.77137
ENSMUSG00000025584.17	Pde8a	-1.61198	0.133551	0.310518	-1.44716	-0.533224	4.16162	4.05643	10.2499	11.6831	8.71689	12.2498	7.70813	10.7663
ENSMUSG00000108749.1	Gm44767	-1.01701	0.329687	0.539936	-1.44719	-0.533255	0.634648	1.6894	0.460257	0.995789	0.600204	1.00975	2.01417	1.88734
ENSMUSG00000036867.7	Smad6	-0.942373	0.365022	0.57326	-1.44749	-0.533554	0.543489	0.541408	3.5249	1.00869	0.953368	2.30184	0.95188	2.27098
ENSMUSG00000007833.15	Aldh16a1	-2.44787	0.031146	0.133055	-1.44798	-0.534044	6.08728	5.34574	5.89104	6.78848	12.3291	6.62649	11.5038	6.0984
ENSMUSG00000028389.11	Zfp37	-0.780792	0.450409	0.651304	-1.44808	-0.534145	1.0181	0.511462	3.78648	4.4229	1.63216	5.13554	1.00836	4.72716
ENSMUSG00000059430.14	Actg2	-1.6099	0.134007	0.311134	-1.44809	-0.534149	0.275922	0.275922	0.299952	0.332121	0.424281	0.455908	0.427834	0.400107
ENSMUSG00000102602.1	A930004J17Rik	-3.04049	0.0105166	0.0733746	-1.44825	-0.534311	3.64041	4.21887	5.26757	4.48477	7.22271	5.09666	7.38828	5.8444
ENSMUSG00000041353.12	Tmem29	-2.07416	0.0607891	0.196825	-1.44829	-0.534354	1.14906	1.5475	2.5055	2.65818	3.14319	2.77218	2.88956	2.01355
ENSMUSG00000103159.1	F830112A20Rik	-2.88556	0.0139834	0.0856968	-1.44862	-0.534677	1.03938	1.4395	1.06709	1.13313	1.80896	1.37772	1.81532	1.74994
ENSMUSG00000102448.1	Gm37101	-2.84348	0.0151082	0.0897687	-1.44873	-0.534786	0.750138	0.966674	1.10426	1.23117	1.58282	1.35636	1.44101	1.38122
ENSMUSG00000108984.1	Gm44916	-1.72719	0.110366	0.27935	-1.44904	-0.535093	1.09632	1.00577	0.712058	0.916908	1.48988	1.30449	1.00724	1.62263
ENSMUSG00000049357.11	4933408B17Rik	-0.838919	0.418298	0.622432	-1.44919	-0.535251	0.235431	0.576383	0.361341	0.0886856	0.232736	0.399602	0.27368	0.79496
ENSMUSG00000095123.1	Gm21781	-2.52701	0.0269724	0.12218	-1.44923	-0.535287	1.20138	1.88023	2.0683	1.94859	2.42606	2.23619	3.03808	2.41425
ENSMUSG00000037712.15	Fermt2	-1.61993	0.131825	0.30806	-1.44942	-0.535476	62.8308	23.837	16.1959	21.9379	39.1998	35.4553	45.8644	36.3074
ENSMUSG00000030742.7	Lat	-1.18567	0.259235	0.468718	-1.44951	-0.535561	0.42557	0.124589	0.195064	0.28946	0.369231	0.256541	0.529382	0.276254
ENSMUSG00000097047.1	1110020A21Rik	-1.04405	0.317521	0.52821	-1.4496	-0.535655	0.253061	0.981039	0.333467	0.832178	0.533269	0.961278	0.780935	0.730324
ENSMUSG00000063412.4	Gm10131	-0.739455	0.474182	0.671711	-1.44978	-0.535834	0.846421	0.852862	0.075029	0.248343	0.293289	0.583711	0.64344	0.568818
ENSMUSG00000024990.12	Rbp4	-2.30752	0.0401327	0.154485	-1.44998	-0.536035	1062.64	1115.9	867.525	629.56	1635.02	945.343	1371.89	1351.49
ENSMUSG00000031555.15	Adam9	-2.94441	0.0125493	0.0807133	-1.45104	-0.537083	14.5141	10.1025	18.1101	17.2448	21.4815	20.2359	18.5934	24.9965
ENSMUSG00000034168.6	Irf2bpl	-3.55062	0.00413441	0.0435485	-1.45111	-0.537156	5.82546	8.49063	9.09828	7.95351	11.418	12.1991	10.1785	11.1647
ENSMUSG00000020841.5	Cpd	-2.59123	0.0239906	0.113934	-1.45134	-0.537382	14.6277	16.4326	9.38977	11.6724	15.5018	16.6877	23.5759	19.009
ENSMUSG00000108741.1	Gm44553	-2.62233	0.022665	0.110871	-1.45192	-0.537961	1.75949	2.04219	1.73358	1.53143	3.044	2.15602	2.15477	2.98005
ENSMUSG00000065431.1	Mir186	-1.57937	0.140846	0.321683	-1.45226	-0.538303	9.99786	20.7597	19.284	13.1623	27.2803	16.1242	28.2431	18.168
ENSMUSG00000083953.1	Gm14049	-2.31909	0.0393058	0.152348	-1.45265	-0.538687	2.22564	2.25142	1.95208	1.84244	3.74125	2.37251	3.39333	2.6308
ENSMUSG00000036151.15	Tm6sf2	-1.87832	0.0854319	0.240283	-1.45297	-0.539001	23.9766	16.4364	9.26962	17.6211	25.1167	19.7627	22.5553	25.6947
ENSMUSG00000103238.1	Gm36527	-1.94592	0.0760384	0.22456	-1.45329	-0.539323	0.822331	1.15112	1.01701	0.91338	1.09852	1.04812	2.12876	1.64643
ENSMUSG00000023367.14	Tmem176a	-1.88493	0.0844683	0.238613	-1.45351	-0.53954	30.6383	37.9824	55.8131	71.3373	56.2053	99.9187	49.871	74.1645
ENSMUSG00000009646.13	Pla2g12b	-3.05346	0.0102688	0.0722643	-1.45394	-0.539969	26.5718	38.2243	23.9638	28.6384	44.4599	44.9797	34.6562	44.8814
ENSMUSG00000089586.1	Gm25348	-1.09018	0.29754	0.508699	-1.45396	-0.53999	2.68153	3.10575	7.1695	4.98229	8.67439	3.87037	5.65502	6.88643
ENSMUSG00000078552.10	Dcdc2b	-1.47806	0.165758	0.35679	-1.45397	-0.539996	0.709432	0.781229	0.79512	1.07508	1.57415	1.22041	0.717506	1.50266
ENSMUSG00000101268.6	2010310C07Rik	-1.41552	0.182936	0.379146	-1.45398	-0.540004	0.359129	0.143761	0.366765	0.334001	0.37806	0.383356	0.590286	0.344541
ENSMUSG00000049300.11	Prmt6	-2.09819	0.0582706	0.192025	-1.45398	-0.540012	1.42195	2.31235	1.56296	1.31306	3.22495	2.12607	2.52307	1.65808
ENSMUSG00000018669.14	Cdk5rap3	-2.65154	0.0214857	0.107657	-1.45399	-0.540021	9.62626	7.84406	11.5332	15.0542	12.1257	17.8061	16.2537	16.6403
ENSMUSG00000097458.1	Gm26697	-1.02261	0.327136	0.537575	-1.454	-0.540023	0.122648	0.122648	0.185473	0.103852	0.258454	0.177246	0.103852	0.269075
ENSMUSG00000030727.12	Rabep2	-4.25482	0.00117736	0.0233881	-1.45405	-0.540077	1.96901	1.67278	2.06601	2.00895	2.80924	2.64061	3.12097	2.65322
ENSMUSG00000037221.13	Mospd3	-2.91301	0.0132953	0.0834174	-1.45424	-0.540268	3.20415	4.52018	5.27939	5.06668	7.12656	5.2122	6.8979	6.69388
ENSMUSG00000040134.8	Rdh7	-1.85174	0.0894083	0.247244	-1.45437	-0.540398	198.588	88.5411	244.922	194.109	178.124	268.243	250.081	304.187
ENSMUSG00000108833.1	Gm17909	-0.449563	0.661226	0.807331	-1.45473	-0.540749	0.0532417	0.692069	0.0294581	0.0294581	0.182591	0.0322823	0.734441	0.0294581
ENSMUSG00000003559.7	As3mt	-1.76819	0.103025	0.268242	-1.45477	-0.540787	17.2327	26.2726	15.5627	20.5826	25.0558	30.8332	26.8647	31.1977
ENSMUSG00000102293.1	Gm37541	-1.7364	0.108677	0.276675	-1.45481	-0.540832	0.185577	0.16777	0.25404	0.25404	0.391615	0.25404	0.271148	0.330192
ENSMUSG00000101122.1	Gm17971	-1.60103	0.135964	0.314375	-1.45525	-0.541265	2.30598	2.48791	2.60336	2.07149	3.92568	2.75043	2.8142	4.59753
ENSMUSG00000046993.6	Gm5637	-1.309	0.21562	0.419136	-1.45544	-0.541451	0.512099	0.347084	0.33475	0.318315	0.550561	0.683104	0.595297	0.374128
ENSMUSG00000025077.13	Dclre1a	-2.25999	0.0437053	0.162648	-1.45567	-0.541679	2.08946	2.82441	3.86263	2.17624	3.94682	2.52293	4.83176	4.65999
ENSMUSG00000058427.10	Cxcl2	-0.684585	0.506919	0.696523	-1.45575	-0.541759	0.25389	0.125886	0.119037	0.0635596	0.29791	0.179463	0.277098	0.069208
ENSMUSG00000031278.12	Acsl4	-1.45184	0.172784	0.365884	-1.45591	-0.541923	107.791	48.1201	38.5961	67.5	123.869	74.7624	56.4632	115.327
ENSMUSG00000098166.1	Gm26978	-1.86093	0.0880144	0.244889	-1.45598	-0.541993	5.26267	5.95134	7.51289	12.1972	9.19979	13.0084	8.65953	12.4548
ENSMUSG00000038025.7	Phf2	-3.46681	0.00481536	0.047371	-1.45599	-0.541997	4.33666	6.14062	5.44479	5.60077	8.74369	7.22062	8.05954	7.1406
ENSMUSG00000100394.1	Gm28791	-1.79804	0.0979582	0.260129	-1.45729	-0.543283	0.661919	0.899298	1.35206	1.1308	1.47614	1.00055	1.40648	2.00115
ENSMUSG00000038569.13	Rad9b	-1.99368	0.069987	0.213799	-1.45734	-0.543334	0.616935	0.894642	0.809542	0.425734	1.02837	0.823702	0.822972	1.23294
ENSMUSG00000072964.14	Bhlhb9	-0.466079	0.649702	0.800338	-1.45742	-0.543413	0.223139	0.108735	0.566394	0.760162	3.18269	0.110088	0.0773187	1.6797
ENSMUSG00000032175.11	Tyk2	-3.27904	0.00678652	0.0569928	-1.45745	-0.543451	4.25588	4.81867	4.93122	6.58232	7.42595	7.59574	8.30865	6.40643
ENSMUSG00000041849.7	Card6	-2.08904	0.0592174	0.193761	-1.45784	-0.54383	2.73016	5.98136	3.11111	2.85895	5.78884	4.73878	3.63888	6.48863
ENSMUSG00000057697.2	Vmn1r53	-0.666139	0.51822	0.704656	-1.45793	-0.543921	0.0238132	0.0238132	0.0238132	0.0238132	0.0285982	0.0260963	0.0238132	0.0817493
ENSMUSG00000022159.16	Rab2b	-1.85832	0.0884089	0.245606	-1.45825	-0.544242	0.546471	1.39617	0.923639	0.842066	1.70168	0.98189	1.36876	1.12065
ENSMUSG00000035596.14	Mboat7	-3.19388	0.00793358	0.06261	-1.45827	-0.544261	2.72698	4.52574	3.85327	4.06609	4.85475	6.54531	5.04647	5.43005
ENSMUSG00000035397.8	Klf16	-2.28899	0.0414903	0.157514	-1.45838	-0.544365	2.19081	1.65552	1.97771	2.50508	3.80254	3.20149	2.61608	2.49402
ENSMUSG00000026608.12	Kctd3	-2.95649	0.0122735	0.0797399	-1.45842	-0.544405	2.9377	4.30504	3.20974	4.36265	4.79573	6.96246	4.08874	5.84745
ENSMUSG00000038425.17	Poli	-2.17191	0.0511415	0.177371	-1.45844	-0.54443	0.836875	1.56222	1.6154	1.40071	2.36886	1.88964	1.56428	1.83591
ENSMUSG00000020105.8	Lrig3	-2.22239	0.0467439	0.168609	-1.45873	-0.544711	2.12174	3.44024	4.71468	4.35207	6.94387	4.56858	4.97691	4.15528
ENSMUSG00000084583.1	Gm25177	-1.18148	0.260833	0.470487	-1.45876	-0.544746	1.84496	1.07661	1.84496	1.56222	2.89231	1.22327	3.17205	2.37743
ENSMUSG00000034412.13	Tbc1d10a	-2.02699	0.0660326	0.206603	-1.45924	-0.545217	3.95155	3.7068	3.69924	5.30894	4.21386	9.249	7.10158	4.7189
ENSMUSG00000094936.7	Rbm4	-2.87708	0.0142033	0.0864827	-1.45941	-0.545384	1.83494	2.21791	2.41645	2.90808	2.83494	3.06509	3.90996	3.86277
ENSMUSG00000074064.6	Mlycd	-3.05765	0.01019	0.0718225	-1.45956	-0.545534	15.418	9.96531	16.8156	14.7096	24.408	16.2103	22.3681	19.5271
ENSMUSG00000052749.9	Trim30b	-0.808621	0.434841	0.637303	-1.45975	-0.545725	0.0987381	0.0286782	0.250895	0.135733	0.152095	0.4295	0.101554	0.0629164
ENSMUSG00000101316.1	Gm12663	-0.588628	0.567282	0.741414	-1.45995	-0.545919	0.277496	0.225324	0.4875	2.83788	2.48375	1.29595	0.230093	0.437004
ENSMUSG00000015846.14	Rxra	-1.62186	0.131407	0.307421	-1.46006	-0.546027	35.8814	26.6496	63.3905	48.0502	79.5417	88.2668	30.0024	63.7532
ENSMUSG00000097970.1	Gm27028	-1.98147	0.0714901	0.216337	-1.46008	-0.546045	4.56056	5.82295	7.09898	8.23508	6.27101	10.5337	8.76902	12.4988
ENSMUSG00000103098.1	Gm37559	-1.06909	0.306555	0.517942	-1.46012	-0.546089	0.578866	0.754455	0.204711	0.428119	1.01563	0.51636	0.918743	0.334326
ENSMUSG00000028327.14	Stra6l	-1.92349	0.0790449	0.229509	-1.46016	-0.546124	25.6021	18.3322	10.9814	15.0456	16.0851	33.1224	27.5272	23.6703
ENSMUSG00000104830.1	5830487J09Rik	-1.60158	0.135842	0.314295	-1.46046	-0.546426	0.316473	0.438565	0.318881	0.43363	0.510397	0.365569	0.824723	0.575092
ENSMUSG00000056493.9	Foxk1	-3.09219	0.0095631	0.0694506	-1.46073	-0.546694	3.75307	5.23129	4.44587	4.54127	5.91212	8.5388	6.8828	5.185
ENSMUSG00000069919.7	Hba-a1	-1.48507	0.163918	0.354346	-1.46086	-0.546814	45.3363	17.9029	23.7268	18.5575	20.4112	49.9046	31.4154	52.6874
ENSMUSG00000041396.13	Mettl18	-2.29213	0.0412573	0.157161	-1.46102	-0.546979	1.17449	0.999489	1.30857	1.70867	2.50705	1.54463	1.62638	1.87325
ENSMUSG00000087222.1	E030042O20Rik	-0.606787	0.555565	0.732289	-1.46114	-0.547099	0.151269	0.401569	0.0921103	0.0921103	0.543455	0.412126	0.0308799	0.293378
ENSMUSG00000086628.7	Gm16157	-0.997485	0.338679	0.548702	-1.4612	-0.547155	3.00783	0.97788	7.47631	3.81155	9.03439	3.9046	2.65439	3.97669
ENSMUSG00000006289.14	Osgep	-2.44676	0.0312083	0.133131	-1.46195	-0.54789	1.03006	2.25913	1.31926	1.56429	2.49263	2.05714	1.75696	2.35409
ENSMUSG00000034664.13	Itga2b	-1.97831	0.0718832	0.216904	-1.46259	-0.548525	0.273186	0.492152	0.619001	0.441457	0.61009	0.725072	0.696656	0.531932
ENSMUSG00000038473.14	Nos1ap	-0.88339	0.394785	0.60087	-1.46267	-0.548604	0.327395	3.50169	1.65984	4.3281	2.01754	2.26975	2.88091	2.68998
ENSMUSG00000030231.11	Plekha5	-2.71581	0.0190991	0.101331	-1.46277	-0.548698	4.49881	4.86523	4.91596	8.49982	7.02476	8.17104	9.72232	7.49024
ENSMUSG00000023266.11	Frs3	-2.0677	0.0614843	0.197999	-1.4629	-0.548833	0.548014	1.13108	0.854205	0.689948	1.31239	1.30678	1.05216	0.884472
ENSMUSG00000097151.1	Gm26514	-3.07469	0.0098757	0.0705497	-1.4632	-0.549129	0.995481	0.990899	1.31067	0.973806	1.52561	1.70586	1.37617	1.61048
ENSMUSG00000003051.13	Elf3	-0.946093	0.3632	0.571749	-1.46324	-0.549169	0.591051	2.95883	0.640093	3.53334	1.80726	2.10432	3.67003	1.21663
ENSMUSG00000096842.1	Gm10736	-1.28108	0.224933	0.429798	-1.46335	-0.549273	14.0372	21.6066	9.79992	10.8334	29.8695	24.4012	8.04752	23.8064
ENSMUSG00000087881.1	Gm22442	-2.03393	0.065236	0.20498	-1.46379	-0.549713	21.9377	36.7469	16.7036	30.1677	37.075	45.1688	26.0871	41.7222
ENSMUSG00000104402.1	Gm38012	-0.894349	0.389133	0.595281	-1.46397	-0.549884	0.129417	0.0712647	0.138214	0.0331847	0.0929336	0.102989	0.107769	0.205667
ENSMUSG00000022863.14	Btg3	-1.47457	0.166678	0.358069	-1.46401	-0.549921	8.63766	2.86322	4.13918	2.50612	6.95544	3.82433	6.81651	6.83486
ENSMUSG00000097523.1	1700022N22Rik	-1.03282	0.322531	0.533084	-1.4642	-0.550114	0.304458	0.736147	0.460412	0.50239	1.00882	0.367181	1.53753	0.392326
ENSMUSG00000023452.18	Pisd	-2.50083	0.0282887	0.125667	-1.46445	-0.550358	3.6867	2.71931	4.13368	2.85456	6.42621	3.63747	6.22471	3.73865
ENSMUSG00000084739.1	Gm22067	-1.89176	0.0834843	0.237103	-1.46448	-0.550384	8.47279	5.86642	5.91106	4.83283	10.1879	8.12557	11.0511	7.14387
ENSMUSG00000030082.14	Sec61a1	-3.07316	0.00990342	0.0706914	-1.46507	-0.550973	34.7079	29.0162	24.499	32.906	32.7171	51.2088	41.5054	53.0021
ENSMUSG00000007570.15	Fance	-2.96411	0.0121026	0.0791457	-1.46529	-0.551182	1.14976	1.88638	1.87128	1.39848	2.49446	2.20692	2.21237	2.0952
ENSMUSG00000040855.15	Reps2	-1.09411	0.295886	0.506934	-1.46543	-0.551326	14.2775	1.88477	9.62548	11.3162	12.3083	12.4114	10.1525	8.66694
ENSMUSG00000074826.10	Gm10767	-1.06536	0.308172	0.519743	-1.46546	-0.551349	0.188923	0.1516	0.400189	0.276036	0.371594	0.427718	0.47938	0.184103
ENSMUSG00000045211.4	Nudt18	-1.48671	0.163491	0.353881	-1.4655	-0.551394	2.12487	2.15789	3.20162	6.67516	3.66102	6.06062	2.99815	6.87037
ENSMUSG00000098374.1	Gm28043	-1.6359	0.128413	0.303327	-1.46557	-0.551459	0.118925	0.295717	0.344461	0.383704	0.458643	0.348867	0.403695	0.315926
ENSMUSG00000026197.12	Zfand2b	-3.32116	0.0062827	0.054444	-1.46582	-0.551711	4.61212	3.55215	4.61212	4.91036	7.55522	5.80945	6.8708	5.64835
ENSMUSG00000039081.9	Zfp503	-0.596387	0.562259	0.737159	-1.46617	-0.552052	1.96973	8.79567	0.928458	0.469477	7.05863	0.724888	6.92703	0.879565
ENSMUSG00000097392.2	D930016D06Rik	-2.11735	0.0563323	0.188348	-1.4663	-0.552184	1.40822	2.59565	2.42488	2.71809	3.92426	2.1634	4.10404	3.13316
ENSMUSG00000085206.1	Gm13380	-1.46705	0.168679	0.360769	-1.46669	-0.552566	1.0801	1.37006	1.35464	1.17689	3.08268	1.28035	1.23282	2.16679
ENSMUSG00000020658.9	Efr3b	-0.707426	0.49313	0.686889	-1.46671	-0.552582	0.277939	0.306286	0.109248	0.178982	0.216754	0.125244	1.77348	0.166505
ENSMUSG00000034645.13	Zyg11a	-0.862804	0.405555	0.610922	-1.46681	-0.552679	1.47104	0.570963	5.15724	3.0784	1.4792	5.28967	1.72311	4.92876
ENSMUSG00000109314.1	Gm44699	-1.83394	0.092164	0.251944	-1.46688	-0.552748	0.571672	1.41632	0.99597	1.00482	1.09728	1.6577	1.33414	1.5257
ENSMUSG00000104078.1	Gm37023	-1.6409	0.127361	0.302235	-1.467	-0.552865	0.45132	1.1236	0.708064	0.657846	1.1317	0.846988	1.17841	0.937741
ENSMUSG00000069835.10	Sat2	-2.91831	0.0131663	0.0830556	-1.4676	-0.553455	3.97102	3.4655	3.71377	3.83225	6.68239	4.93302	6.00453	4.52124
ENSMUSG00000090877.3	Hspa1b	-0.36499	0.72162	0.846787	-1.46764	-0.553503	8.65151	0.687966	0.241537	1.08309	0.235678	0.408427	5.32627	20.7361
ENSMUSG00000074264.12	Amy1	-0.890083	0.391327	0.597604	-1.46781	-0.553665	28.4591	6.65931	44.7414	52.2741	72.9796	16.8403	63.2859	26.4071
ENSMUSG00000074457.10	S100a16	-4.23966	0.00120894	0.0236189	-1.46794	-0.553791	5.2577	4.4232	4.85303	5.34399	7.60431	7.46968	6.98244	7.05598
ENSMUSG00000023026.15	Dip2b	-3.68011	0.00327011	0.0387958	-1.46814	-0.553991	5.33087	4.30773	4.6528	3.50191	7.59236	5.75804	5.83149	6.8317
ENSMUSG00000028468.15	Rgp1	-1.6839	0.118623	0.291014	-1.46867	-0.554509	10.2355	7.27862	7.75661	11.2151	21.4988	8.14554	21.8275	7.98238
ENSMUSG00000007836.6	Hnrnpa0	-3.25114	0.00714251	0.0587448	-1.46891	-0.554751	13.0117	14.6403	16.2769	12.0245	22.0697	26.2294	15.4717	19.427
ENSMUSG00000107364.1	Gm43051	-2.15704	0.0525097	0.180203	-1.46913	-0.554959	0.528569	0.580941	0.62479	0.655283	0.767286	0.783536	0.983009	1.00719
ENSMUSG00000050195.8	Scd4	-0.386587	0.705989	0.836846	-1.46937	-0.555194	0.0485086	0.826548	0.0278364	0.0266763	0.104035	0.0690901	0.0116947	1.72715
ENSMUSG00000078247.3	Airn	-0.949331	0.361618	0.570361	-1.46952	-0.555346	6.41757	12.2007	3.89339	3.37875	18.7191	2.73073	16.5682	5.55412
ENSMUSG00000102719.1	Gm37760	-1.76155	0.104183	0.269752	-1.46965	-0.555469	1.06053	1.19742	1.53409	2.07992	2.46631	1.13099	2.81102	2.43852
ENSMUSG00000105003.1	Gm42512	-0.430474	0.674661	0.816934	-1.46966	-0.555482	0.0666595	0.00974415	0.103737	0.21448	0.308171	0.0366581	0.551505	0.00974415
ENSMUSG00000024393.14	Prrc2a	-2.72307	0.0188465	0.100822	-1.46977	-0.555588	11.459	19.5532	20.7887	19.3571	26.908	28.1837	25.6458	21.9752
ENSMUSG00000027932.14	Slc27a3	-1.44392	0.174959	0.368748	-1.46989	-0.555712	0.498324	1.14871	0.708316	0.488735	1.20706	1.2358	0.480021	1.23704
ENSMUSG00000066363.12	Serpina3f	-1.25398	0.234286	0.440157	-1.47048	-0.556287	0.54371	0.591226	1.72688	0.961599	0.993433	1.17284	0.833301	2.68751
ENSMUSG00000025427.14	Rnf165	-0.874385	0.399473	0.605705	-1.47058	-0.556387	0.0180363	0.00595242	0.0413114	0.0213006	0.0333926	0.046731	0.0129703	0.0213006
ENSMUSG00000031822.20	Gse1	-1.34868	0.202924	0.402972	-1.4706	-0.556409	1.38958	2.74104	2.96583	4.79129	1.91108	6.81891	3.40405	5.67354
ENSMUSG00000040430.18	Pitpnc1	-2.49497	0.028592	0.126544	-1.47073	-0.556534	4.99641	6.31832	7.54821	6.31694	12.905	7.2765	8.26574	9.11223
ENSMUSG00000007589.8	Tinf2	-3.11519	0.00916717	0.0678891	-1.47091	-0.556704	3.70866	4.24966	3.46083	3.31325	5.42862	5.03291	4.57365	6.81882
ENSMUSG00000063142.14	Kcnma1	-0.721234	0.484905	0.680794	-1.47099	-0.55679	0.0693472	0.0903825	0.0151026	0.121671	0.023846	0.110064	0.232038	0.0994277
ENSMUSG00000040761.16	Spen	-2.59083	0.0240083	0.113934	-1.47111	-0.556902	2.99739	4.71353	6.09725	5.19639	6.08273	7.82423	7.33814	6.03324
ENSMUSG00000037447.16	Arid5a	-0.855699	0.409318	0.613906	-1.47112	-0.556916	0.543642	1.82998	0.25232	0.287585	1.25144	0.33838	1.88048	0.397689
ENSMUSG00000047090.13	Tmem198b	-2.70877	0.0193473	0.10204	-1.47115	-0.556944	1.03326	1.27311	1.08055	0.744018	1.40916	1.6364	1.51612	1.40994
ENSMUSG00000102151.1	Gm37472	-1.64704	0.12608	0.301253	-1.4716	-0.557389	2.02794	2.07949	3.25809	2.90418	3.30401	4.1952	5.69543	2.34088
ENSMUSG00000026568.6	Mpc2	-1.91353	0.0804139	0.232142	-1.47173	-0.557514	4.75857	10.6621	12.6127	14.1558	15.3647	12.4125	15.2733	14.7179
ENSMUSG00000032536.11	Trak1	-2.32718	0.0387382	0.151095	-1.47191	-0.557693	4.06453	7.09115	9.22497	9.49134	9.95601	10.0296	9.94103	11.9719
ENSMUSG00000029406.15	Pitpnm2	-2.34527	0.0374957	0.148084	-1.47221	-0.557987	4.13174	3.65802	6.51397	7.18796	7.20908	7.08993	10.2759	6.32673
ENSMUSG00000101678.3	Gm29609	-2.47299	0.0297575	0.129249	-1.47244	-0.558211	0.308423	0.287792	0.338955	0.250383	0.415195	0.398734	0.494323	0.438242
ENSMUSG00000042625.16	Safb2	-2.25311	0.0442467	0.163511	-1.47263	-0.558399	3.75347	6.66472	7.81214	7.07907	8.27385	9.90062	8.98018	8.85983
ENSMUSG00000020340.16	Cyfip2	-1.499	0.160319	0.349404	-1.4727	-0.558465	0.715372	0.310665	0.754942	0.44696	0.997337	0.708685	1.00551	0.493527
ENSMUSG00000020454.17	Eif4enif1	-3.0378	0.0105687	0.0735491	-1.47292	-0.558674	5.1753	5.87165	5.39555	7.06523	10.2263	11.091	6.347	7.59987
ENSMUSG00000063446.4	Plppr1	-0.370949	0.717294	0.843604	-1.47306	-0.558812	0.0066424	0.029692	0.00759578	0.0365669	0.0908673	0.0196867	0.0303204	0.00367517
ENSMUSG00000097165.1	2210008F06Rik	-0.542614	0.597563	0.763794	-1.47343	-0.559179	0.445117	0.240602	0.0510364	0.0356143	0.661044	0.343003	0.040726	0.0847715
ENSMUSG00000023034.6	Nr4a1	-1.25996	0.232197	0.438114	-1.47354	-0.559285	1.4487	1.56291	0.646666	0.35928	2.06674	1.23442	0.952711	0.976862
ENSMUSG00000042105.18	Inpp5f	-2.6829	0.0202864	0.104515	-1.47369	-0.55943	8.13214	3.93663	4.88541	5.50727	10.09	6.49269	8.27442	7.51244
ENSMUSG00000097321.5	1700028E10Rik	-0.690379	0.503399	0.694133	-1.47437	-0.560102	1.36803	2.36874	1.68423	0.667909	4.17137	0.563659	9.47242	0.738142
ENSMUSG00000001151.9	Pcnt	-3.01423	0.011037	0.0753257	-1.47458	-0.560307	1.96413	2.82825	2.71767	2.68383	2.91863	4.55721	4.35184	3.29293
ENSMUSG00000004637.15	Wwox	-1.76209	0.104089	0.269711	-1.47486	-0.560579	0.824098	1.27659	0.971609	1.696	1.26074	1.78772	3.02885	1.19026
ENSMUSG00000032198.9	Dock6	-3.09879	0.00944772	0.0691224	-1.47496	-0.560676	3.34681	3.25167	4.13288	4.78078	4.65486	5.81088	5.60755	6.70195
ENSMUSG00000093042.1	Mir3109	-0.90563	0.383372	0.589687	-1.475	-0.560712	10.3021	15.9422	1.93545	6.683	8.81261	5.3815	18.9165	11.6098
ENSMUSG00000030062.7	Rpn1	-3.88228	0.00227407	0.0320693	-1.47516	-0.560876	27.4628	27.3665	27.0603	35.8954	36.1226	48.9009	45.7737	42.6044
ENSMUSG00000037263.13	Aldh3b3	-0.641948	0.533262	0.716444	-1.47519	-0.560898	0.356534	0.304412	0.529639	0.598739	0.451899	0.613951	1.22008	0.492977
ENSMUSG00000016637.6	Ift27	-1.74375	0.107347	0.274798	-1.47527	-0.560984	3.12157	8.26243	3.04399	2.86178	5.05248	6.13846	4.33722	7.83247
ENSMUSG00000085720.8	Gm7854	-1.03106	0.323321	0.533886	-1.47536	-0.56107	0.0917246	0.181669	0.171785	0.438037	0.460994	0.181669	0.227796	0.292149
ENSMUSG00000026024.14	Als2	-1.79242	0.0988943	0.261663	-1.47557	-0.561274	12.9309	22.1067	15.5744	13.6137	28.0718	18.2862	40.5343	14.0832
ENSMUSG00000099004.1	Gm27656	-1.23983	0.239289	0.445755	-1.47608	-0.561771	2.69826	7.16299	5.23312	3.89941	4.90005	8.05845	7.84633	5.91965
ENSMUSG00000097559.1	D430018E03Rik	-2.17415	0.0509386	0.177012	-1.47611	-0.561796	0.224737	0.310845	0.284475	0.371613	0.38464	0.547576	0.482738	0.336621
ENSMUSG00000032860.5	P2ry2	-1.57193	0.142559	0.324068	-1.47639	-0.562074	2.4308	1.75786	2.29271	4.72802	2.996	6.77198	2.31766	4.71793
ENSMUSG00000021556.11	Golm1	-0.910288	0.381011	0.587578	-1.47685	-0.562528	25.6048	10.2194	6.92907	2.94858	8.45453	29.5865	5.5269	18.5335
ENSMUSG00000030029.14	Lrig1	-1.7195	0.111794	0.281257	-1.47719	-0.562855	4.59841	11.8222	5.02351	6.98615	5.57101	13.2886	8.89134	13.6708
ENSMUSG00000083650.1	Gm13357	-1.63956	0.127641	0.302477	-1.47738	-0.563037	2.68943	1.16891	2.82586	2.18211	3.51673	3.73418	2.20199	3.2373
ENSMUSG00000038781.6	Stap2	-2.60842	0.0232486	0.112301	-1.47738	-0.563038	17.3527	12.2904	21.525	27.2191	25.7746	35.2132	27.0041	24.331
ENSMUSG00000102305.1	Gm38192	-0.720329	0.485442	0.681127	-1.4774	-0.563059	0.143931	0.0144659	0.202808	0.279974	0.116871	0.2326	0.119344	0.190184
ENSMUSG00000027255.14	Arfgap2	-1.82998	0.0927876	0.253144	-1.4774	-0.56306	45.1525	16.1632	26.4662	24.2067	46.3192	50.2252	22.4895	42.4348
ENSMUSG00000091931.5	AK010878	-2.68287	0.0202878	0.104515	-1.47741	-0.563066	3.03144	3.2458	2.40929	1.76579	4.13425	3.69243	3.17569	4.09925
ENSMUSG00000028944.14	Prkag2	-2.72011	0.018949	0.101012	-1.47753	-0.563185	4.21323	7.92386	5.12643	5.62141	6.7795	8.89793	7.92034	9.55264
ENSMUSG00000041852.14	Tcf20	-3.50151	0.00452051	0.0457354	-1.47774	-0.563392	13.8823	15.829	10.6942	10.99	19.3157	22.4403	15.6446	18.2847
ENSMUSG00000042498.16	D330045A20Rik	-0.765587	0.459063	0.658977	-1.47785	-0.563499	0.114869	0.114869	0.405745	0.204383	0.99143	0.349322	0.0872814	0.144316
ENSMUSG00000032405.10	Pias1	-3.52793	0.00430839	0.0446986	-1.47802	-0.56367	3.30548	4.96633	5.37399	4.45277	6.57757	6.83309	6.13588	6.77737
ENSMUSG00000065560.1	Mir148b	-0.854899	0.409743	0.614104	-1.47805	-0.563694	1.35507	1.70732	1.08132	4.31598	2.22537	1.47549	3.82608	4.31598
ENSMUSG00000096751.3	Gm28373	-1.95565	0.0747674	0.22227	-1.47807	-0.563715	0.494424	0.954142	0.738508	0.835154	1.2	1.02289	1.52832	0.710327
ENSMUSG00000104293.1	Gm38043	-1.92553	0.0787663	0.22922	-1.47838	-0.564018	0.450226	1.22436	0.907466	1.01719	1.13951	1.20835	1.42445	1.20906
ENSMUSG00000078672.2	Mup20	-0.228074	0.823519	0.906418	-1.47839	-0.564029	139.941	1.45895	1580.37	186.103	1.85104	794.262	240.567	661.817
ENSMUSG00000052763.7	Zfp212	-3.54691	0.00416237	0.0437587	-1.4784	-0.564035	1.7308	2.31548	2.4575	2.35341	3.55858	3.31483	2.8871	3.18732
ENSMUSG00000007880.16	Arid1a	-2.70289	0.0195568	0.102636	-1.47853	-0.56416	5.5111	8.64529	9.06282	7.40083	10.582	11.9847	14.2491	8.531
ENSMUSG00000103821.1	D430013B06Rik	-2.2471	0.0447248	0.164266	-1.47885	-0.564474	0.949255	1.24111	1.18235	1.36594	2.45348	1.15286	1.62969	1.94117
ENSMUSG00000029470.15	P2rx4	-2.2013	0.048536	0.172029	-1.47889	-0.564514	11.221	5.62231	8.81982	7.65684	7.52355	17.7849	11.9893	12.5411
ENSMUSG00000087782.1	Gm23169	-1.5175	0.155644	0.343454	-1.4789	-0.564522	5.11642	3.46774	12.8948	7.93623	9.73312	8.20793	11.4303	9.73312
ENSMUSG00000046417.14	Lrrc75a	-0.68737	0.505225	0.695155	-1.47913	-0.564751	0.926248	1.06963	0.465597	0.404502	4.40354	0.465597	1.87034	0.200407
ENSMUSG00000030166.14	Rad52	-3.44524	0.0050084	0.0481553	-1.47916	-0.564782	0.983091	1.38036	1.13141	1.47755	1.93691	1.86901	1.75066	1.67499
ENSMUSG00000049882.9	Vcpkmt	-2.16268	0.0519868	0.179197	-1.47947	-0.565081	7.44224	5.45288	3.35595	3.69065	9.4467	6.96755	5.48697	6.55696
ENSMUSG00000037907.16	Ankrd13b	-2.03251	0.0653983	0.205305	-1.47952	-0.565128	2.52899	2.65032	1.3084	3.15345	3.39427	4.52152	2.19486	3.88494
ENSMUSG00000024340.14	Btnl2	-0.581515	0.571909	0.745018	-1.47957	-0.565175	0.0835051	0.601841	0.0835051	0.257693	0.880062	0.1832	0.678858	0.0354827
ENSMUSG00000093930.1	Hmgcs1	-1.11873	0.285661	0.497042	-1.4796	-0.565206	143.238	146.659	81.9449	490.365	186.446	332.74	163.692	394.891
ENSMUSG00000051439.6	Cd14	-0.828789	0.423782	0.627056	-1.47968	-0.565283	26.0269	3.6652	5.70492	13.5503	14.5209	48.0272	6.89823	7.33737
ENSMUSG00000026176.13	Ctdsp1	-2.89083	0.0138488	0.0851627	-1.48005	-0.565648	27.0697	19.3045	37.3	26.6947	36.5562	50.1626	33.0775	41.0147
ENSMUSG00000040525.13	Cblc	-1.52018	0.154976	0.342444	-1.48006	-0.565653	8.57087	2.67161	9.04925	9.37521	8.79988	15.0324	6.96755	10.356
ENSMUSG00000021483.7	Cdk20	-1.92877	0.0783279	0.228488	-1.48039	-0.565977	2.88833	1.2908	1.56739	1.27237	2.5702	2.92178	2.63958	1.81104
ENSMUSG00000015812.7	Gnrh1	-1.51593	0.156035	0.344042	-1.48043	-0.566014	0.924407	2.44172	1.37284	1.86685	1.84809	1.57384	2.90255	3.33672
ENSMUSG00000073448.1	Gm10509	-1.8196	0.0944401	0.255015	-1.48065	-0.566228	5.20004	4.22742	2.76158	4.5243	8.10158	4.19545	8.13626	4.71698
ENSMUSG00000042857.2	Gm9776	-1.24108	0.238845	0.445272	-1.48065	-0.566232	0.275158	0.470778	0.256508	0.140486	0.536863	0.416619	0.316995	0.297034
ENSMUSG00000024254.15	Abcg8	-1.14359	0.275617	0.486855	-1.48075	-0.566326	13.7806	15.8661	40.2372	52.7203	52.4174	48.7047	15.0018	59.0577
ENSMUSG00000084381.1	AA413626	-1.54198	0.149636	0.335019	-1.48085	-0.566428	0.60253	1.16	1.0926	0.631484	1.44787	1.65986	1.05653	0.847469
ENSMUSG00000061167.9	Rpl15-ps3	-1.01654	0.329898	0.540232	-1.48136	-0.566925	0.783116	1.59951	0.276942	0.507241	1.8615	1.15422	0.603463	0.571171
ENSMUSG00000093579.1	Gm20036	-1.21664	0.247676	0.455184	-1.48143	-0.566994	0.509018	0.342706	0.291668	0.255759	0.538956	0.561104	0.49603	0.416197
ENSMUSG00000060126.14	Tpt1	-1.74081	0.107876	0.275496	-1.48169	-0.567243	139.729	361.365	101.874	148.006	264.131	288.027	198.165	248.668
ENSMUSG00000101135.1	Gm17981	-2.1497	0.0531973	0.18187	-1.48238	-0.567911	1.22678	1.38249	1.23143	1.31615	1.62827	2.17622	1.73233	2.18065
ENSMUSG00000029534.17	St7	-3.11501	0.00917022	0.0678891	-1.48313	-0.568649	1.51065	1.18062	1.88	2.1136	2.35012	2.60496	2.0647	2.73403
ENSMUSG00000097167.1	Gm16740	-1.53277	0.151872	0.338001	-1.48327	-0.568783	0.599413	1.06869	1.14028	0.929768	1.42485	1.41879	0.696797	2.31159
ENSMUSG00000097577.1	6230400D17Rik	-1.20684	0.25129	0.459026	-1.48345	-0.568952	0.499041	0.368751	0.241046	0.138906	0.327029	0.657441	0.269401	0.531667
ENSMUSG00000048027.7	Rgmb	-3.02826	0.0107558	0.0742637	-1.48372	-0.569217	0.913528	1.19455	0.913528	1.05075	1.78245	1.4829	1.24997	1.5026
ENSMUSG00000042138.8	Msantd2	-3.22134	0.00754376	0.0607549	-1.48434	-0.56982	2.26902	3.04142	2.41248	2.30654	3.66421	3.26394	4.07138	3.82047
ENSMUSG00000082503.1	Gm12229	-1.73913	0.108181	0.275921	-1.48473	-0.570197	1.33112	0.829887	0.800397	0.7611	1.65707	1.12911	1.51677	1.1533
ENSMUSG00000020826.8	Nos2	-0.602101	0.558576	0.734531	-1.48477	-0.570239	0.652853	0.759111	0.114124	0.45596	2.87517	0.133296	1.46147	0.200626
ENSMUSG00000050796.4	B3galt6	-2.37407	0.035597	0.144042	-1.48479	-0.570263	1.15951	1.37674	1.19042	0.714498	1.76474	1.62305	1.22711	1.8674
ENSMUSG00000037621.8	Atoh8	-0.51878	0.613569	0.775426	-1.48504	-0.570503	0.343515	0.13751	4.0729	2.83439	0.263504	1.69258	1.19235	6.02022
ENSMUSG00000028145.9	Them4	-3.55945	0.00406864	0.0430326	-1.48515	-0.570604	3.15414	2.89962	2.98935	4.04984	5.69487	4.64148	3.91114	5.1799
ENSMUSG00000102700.1	Gm38312	-1.27981	0.225366	0.430432	-1.48518	-0.570633	0.246055	0.42566	0.162914	0.359511	0.444164	0.336829	0.706286	0.271232
ENSMUSG00000089313.2	Gm23182	-1.01878	0.328876	0.539249	-1.48528	-0.570734	2.602	3.50794	2.41802	1.35393	5.29815	1.48283	6.99736	2.602
ENSMUSG00000003135.15	Cnot11	-2.24958	0.0445269	0.164076	-1.48567	-0.571113	5.98756	4.75366	5.54419	4.79999	11.7623	5.06662	10.5003	5.87394
ENSMUSG00000097699.2	5430400D12Rik	-1.11977	0.285235	0.496795	-1.48567	-0.571116	0.207852	0.371424	0.276346	0.127728	0.677408	0.254208	0.420028	0.164591
ENSMUSG00000064147.6	Rab44	-0.727156	0.481404	0.677501	-1.48583	-0.571274	0.0525336	0.139459	0.164767	0.695748	0.0823559	0.474602	0.193676	0.573008
ENSMUSG00000021097.14	Clmn	-1.76155	0.104182	0.269752	-1.48584	-0.571278	7.82607	4.79162	13.7179	14.8725	9.65008	17.4131	15.1231	14.4377
ENSMUSG00000028042.15	Zbtb7b	-3.98287	0.0019009	0.0295173	-1.48591	-0.571347	9.01047	8.18584	9.95919	9.77519	15.0684	13.9109	15.4482	10.8674
ENSMUSG00000086477.2	Gm15506	-1.46618	0.168909	0.361089	-1.48593	-0.571369	0.155125	0.343481	0.189946	0.244582	0.370905	0.191878	0.36628	0.461257
ENSMUSG00000032077.5	Bud13	-2.75801	0.0176762	0.0977553	-1.4861	-0.571535	1.20414	1.11625	1.5606	1.49129	2.12072	2.35177	1.34938	2.24912
ENSMUSG00000021981.9	Cab39l	-2.27959	0.0421967	0.159084	-1.48611	-0.571545	9.6592	24.113	12.6649	20.191	27.5882	20.1093	21.2314	24.7803
ENSMUSG00000075591.2	Gm10874	-0.992241	0.341124	0.551369	-1.4863	-0.571726	0.112884	0.0703228	0.249726	0.0558137	0.215798	0.132464	0.201092	0.0916606
ENSMUSG00000091831.4	Gm4707	-2.54411	0.0261449	0.119915	-1.48675	-0.572166	0.91674	1.24285	0.883332	0.976551	1.61526	1.19283	1.79372	1.37584
ENSMUSG00000039865.8	Slc44a3	-1.71452	0.112728	0.282699	-1.48699	-0.572395	4.5738	1.66622	5.0311	4.77039	8.41694	4.28122	5.59789	4.47453
ENSMUSG00000067925.4	Cxx1a	-1.3338	0.20761	0.409325	-1.48702	-0.572422	4.03066	1.54799	0.977558	0.98058	1.99116	3.904	1.89811	2.02239
ENSMUSG00000042671.12	Rgs8	-0.45144	0.659912	0.806534	-1.48705	-0.572458	0.00277163	0.257091	0.00364766	0.0922052	0.0171795	0.0384989	0.0284558	0.0559899
ENSMUSG00000027994.14	Ccdc109b	-0.739898	0.473923	0.671606	-1.48723	-0.572628	0.716725	0.261562	0.186774	0.0418978	0.345128	0.446209	0.281585	0.163779
ENSMUSG00000024998.17	Plce1	-0.497217	0.628233	0.78493	-1.48759	-0.572976	0.270902	0.854421	1.45072	0.882638	0.0851455	4.19044	0.677836	6.82978
ENSMUSG00000109378.1	U2af1l4	-2.17169	0.0511613	0.177374	-1.48773	-0.573117	0.385002	0.353995	0.271955	0.362336	0.438802	0.383897	0.558682	0.728043
ENSMUSG00000042178.6	Armc5	-2.26718	0.0431457	0.161343	-1.48793	-0.573307	1.86953	3.7949	2.06283	2.00484	4.89919	3.03221	3.58966	2.5553
ENSMUSG00000034639.7	Setmar	-2.17444	0.050912	0.176986	-1.48804	-0.573413	1.16722	1.36279	0.906431	1.46471	2.27009	1.22275	2.18514	1.68712
ENSMUSG00000042423.9	Fbrs	-2.94508	0.0125337	0.08065	-1.48814	-0.573508	4.97951	7.25126	6.90998	7.2983	10.4395	11.1273	10.6707	7.18597
ENSMUSG00000024002.16	Brd4	-2.92334	0.013045	0.0826859	-1.48844	-0.573804	6.9028	7.16048	11.7034	9.87185	13.2305	12.5525	15.6792	10.8025
ENSMUSG00000087624.1	9230111E07Rik	-1.30092	0.218283	0.421982	-1.48849	-0.57385	0.647405	0.425078	0.516214	0.637623	1.6796	0.583936	0.821378	0.516214
ENSMUSG00000030199.16	Etv6	-2.80669	0.0161647	0.0932052	-1.48865	-0.574004	3.07721	3.5237	4.43015	5.47572	8.18725	5.94062	5.19893	5.06633
ENSMUSG00000021668.14	Polk	-2.1211	0.0559601	0.18755	-1.48865	-0.574008	8.00398	2.57888	3.58517	4.35942	5.55641	6.7966	7.215	5.9753
ENSMUSG00000033669.7	Zfp7	-1.07961	0.302035	0.513399	-1.48865	-0.574008	2.28722	8.3072	0.925865	1.04591	3.51711	2.70299	2.25177	4.08505
ENSMUSG00000087163.1	Gm16230	-0.857346	0.408444	0.613582	-1.48947	-0.574797	0.924407	0.555171	0.545964	0.510251	2.93193	0.598758	1.27858	0.274707
ENSMUSG00000030966.13	Trim21	-2.90409	0.0135151	0.0841029	-1.48973	-0.575049	2.95416	2.73952	2.29036	2.44437	3.46859	4.52716	5.12617	2.75537
ENSMUSG00000095315.1	Gm10130	-1.29608	0.21989	0.423707	-1.48997	-0.575283	1.41786	1.89122	2.0874	2.19847	2.18021	2.52275	2.34273	4.91735
ENSMUSG00000109695.1	Gm31166	-1.69384	0.11668	0.288397	-1.4901	-0.575413	0.474889	0.57929	0.488431	0.425647	0.976062	0.587405	0.731514	0.65282
ENSMUSG00000101662.1	Gm28499	-1.74669	0.106818	0.27408	-1.49026	-0.575566	1.16443	1.06584	1.01656	1.06584	1.6368	0.967982	2.49948	1.72887
ENSMUSG00000054128.16	H2-T3	-0.771901	0.455457	0.656386	-1.49052	-0.575814	0.210058	0.0607076	0.0791278	0.0368462	0.0791278	0.0954294	0.0808025	0.349242
ENSMUSG00000019947.9	Arid5b	-1.98194	0.0714318	0.216308	-1.49063	-0.575923	9.80544	18.3199	15.749	11.2359	22.9365	18.308	24.6669	15.3206
ENSMUSG00000097454.1	Gm26892	-0.885445	0.393721	0.599743	-1.49077	-0.576061	0.294386	0.159127	0.0641123	0.255898	0.101229	0.394056	0.319027	0.329916
ENSMUSG00000044991.10	1110034G24Rik	-1.10008	0.293382	0.50433	-1.49102	-0.5763	3.53547	1.92807	1.49461	0.892057	3.77774	1.26868	6.14523	1.53393
ENSMUSG00000000673.8	Haao	-2.18319	0.0501263	0.175378	-1.4911	-0.576375	37.8041	47.3216	89.6816	90.1389	80.4426	114.04	89.9674	86.9588
ENSMUSG00000087692.1	Gm11940	-1.73811	0.108366	0.276196	-1.49121	-0.576487	1.15495	1.50529	1.51675	1.32622	2.17407	2.08498	2.4713	1.49392
ENSMUSG00000039264.9	Gimap3	-1.06146	0.309864	0.521224	-1.49139	-0.576654	1.11773	0.477204	1.62531	1.43886	2.49338	1.29345	2.23581	0.833738
ENSMUSG00000019889.9	Ptprk	-2.03862	0.0647026	0.203942	-1.49175	-0.577007	10.1044	11.939	13.6221	17.074	15.6251	31.2514	11.5304	24.6891
ENSMUSG00000022126.6	Acod1	-0.792965	0.443555	0.645073	-1.49205	-0.577296	0.237501	0.0822953	0.205773	0.10135	0.702104	0.0992495	0.25396	0.106046
ENSMUSG00000022386.12	Trmu	-3.56227	0.00404787	0.0429389	-1.49225	-0.57749	1.52254	2.20724	1.57028	1.56898	2.40827	2.33919	2.67799	2.71756
ENSMUSG00000020888.16	Dvl2	-2.06261	0.062036	0.19907	-1.4927	-0.577926	1.40815	1.5302	0.727895	0.95682	2.09044	1.54352	1.08245	2.11102
ENSMUSG00000103507.1	Gm38375	-2.22295	0.0466978	0.16851	-1.49314	-0.578348	1.09935	1.73626	1.38326	1.89928	1.73182	2.32051	2.455	2.54659
ENSMUSG00000065911.1	Gm24447	-1.0323	0.322765	0.533373	-1.49316	-0.578369	0.786512	1.85712	1.38173	1.38173	2.84869	2.26152	0.965776	2.04298
ENSMUSG00000045969.8	Ing1	-2.75016	0.0179329	0.0983432	-1.49331	-0.578511	2.36828	2.69211	1.92255	2.42358	4.74453	2.77641	3.0171	3.64837
ENSMUSG00000000301.16	Pemt	-4.16609	0.00137526	0.0250255	-1.49332	-0.57852	37.3911	32.2754	30.1838	43.7139	56.2958	47.7658	55.9658	52.5802
ENSMUSG00000040829.14	Zmynd15	-1.20321	0.252638	0.460699	-1.49335	-0.578553	0.448607	0.35286	1.38268	1.0716	0.466045	1.65563	1.14052	1.4098
ENSMUSG00000091549.1	Gm6548	-2.13706	0.0544021	0.184474	-1.49362	-0.578814	5.71294	3.83682	3.0033	6.17666	7.21998	7.39614	7.03643	5.33545
ENSMUSG00000032204.13	Aqp9	-1.32614	0.210058	0.41211	-1.49372	-0.578914	117.312	67.6711	71.0714	45.3495	213.566	46.5484	179.699	71.8047
ENSMUSG00000058838.9	Rps27a-ps2	-0.976943	0.348333	0.55859	-1.49384	-0.579022	0.839409	1.69664	0.281459	0.391393	1.31922	1.38046	0.391393	1.01407
ENSMUSG00000102139.1	Gm37109	-0.561357	0.585128	0.755002	-1.49384	-0.579024	0.0445947	0.0118538	0.280605	0.0583147	0.046534	0.1906	0.0195499	0.276382
ENSMUSG00000097069.1	Gm16998	-0.84639	0.414284	0.618152	-1.49438	-0.579549	0.175497	1.06533	0.231258	0.340366	0.630496	0.577112	0.621458	0.285586
ENSMUSG00000083152.1	Apc-ps1	-1.49882	0.160365	0.349404	-1.49439	-0.579557	1.32546	0.733486	0.694537	0.565619	1.3108	1.25128	0.890744	1.32546
ENSMUSG00000074497.5	A430078G23Rik	-1.15557	0.270874	0.481582	-1.49439	-0.579559	0.0903494	0.0816798	0.368093	0.123681	0.214861	0.214861	0.206877	0.173756
ENSMUSG00000022504.9	Ciita	-1.26496	0.230459	0.436027	-1.4945	-0.579659	1.68795	1.18017	2.27203	2.03495	3.66696	1.80303	6.04243	1.11887
ENSMUSG00000029287.14	Tgfbr3	-1.10201	0.292576	0.503713	-1.49469	-0.579844	1.68937	4.15226	4.07954	3.40504	5.69758	7.67491	1.37333	7.91904
ENSMUSG00000030967.15	Zranb1	-3.75136	0.0028759	0.0358747	-1.4951	-0.580244	9.14656	8.1744	11.8053	11.8729	13.3589	14.9757	14.6517	17.7519
ENSMUSG00000038593.18	Tctn1	-3.29269	0.00661888	0.0560461	-1.49544	-0.580574	0.867488	1.03997	0.70556	0.77576	1.36235	1.23254	1.24796	1.16149
ENSMUSG00000064125.14	Prr36	-1.76719	0.103197	0.268516	-1.49558	-0.580709	0.151953	0.145134	0.16271	0.239582	0.290142	0.328814	0.222881	0.194793
ENSMUSG00000083798.1	Gm14584	-1.51283	0.156812	0.344885	-1.49562	-0.580745	0.615391	1.36489	0.92324	0.811794	1.889	1.36489	0.819353	1.38958
ENSMUSG00000111481.1	RP23-356D13.9	-1.5293	0.152722	0.339135	-1.49604	-0.581146	0.103285	0.169919	0.126121	0.190619	0.194422	0.163927	0.202583	0.333639
ENSMUSG00000100954.4	Gm10138	-1.3599	0.199449	0.398046	-1.49649	-0.581586	0.342114	0.418979	0.901766	0.782262	0.625046	0.925958	0.741221	1.21028
ENSMUSG00000109879.1	Gm10997	-1.65598	0.124234	0.298356	-1.49665	-0.581738	0.415311	0.604393	0.31135	0.473232	0.843682	0.392069	0.763213	0.72674
ENSMUSG00000079363.7	Gbp4	-0.988176	0.343029	0.553102	-1.49699	-0.582066	3.3769	2.10969	3.91376	1.78391	8.45196	2.85237	9.35808	1.08458
ENSMUSG00000022353.9	Mtss1	-1.12567	0.282829	0.494414	-1.4974	-0.582455	22.467	139.615	29.0638	19.8898	43.4231	70.3581	41.3244	73.4819
ENSMUSG00000029122.11	Evc	-0.461467	0.652911	0.801692	-1.49751	-0.582565	0.106476	0.148659	0.207746	0.152161	0.0439424	1.94412	0.0356205	0.89532
ENSMUSG00000088552.1	Mir1957a	-0.735558	0.476463	0.673401	-1.4977	-0.582748	1.52298	7.17533	2.5806	1.99154	3.27062	4.72656	7.908	2.16852
ENSMUSG00000104399.1	Gm37963	-1.90085	0.0821898	0.235139	-1.49783	-0.582872	2.23355	4.043	3.48748	2.79639	3.88162	5.27381	5.12219	4.17136
ENSMUSG00000074643.12	Cpne1	-1.36881	0.196722	0.394588	-1.49793	-0.582971	0.191079	0.157499	0.083112	0.058984	0.24187	0.117245	0.186448	0.138222
ENSMUSG00000047098.17	Rnf31	-2.77534	0.0171229	0.0962552	-1.49816	-0.583193	2.15979	3.05113	3.22216	4.04182	4.11335	5.2718	4.46173	4.42116
ENSMUSG00000026469.14	Xpr1	-2.86756	0.0144541	0.0872402	-1.49827	-0.583295	3.31394	3.58182	4.76436	4.27919	8.73586	4.88823	6.62212	4.38098
ENSMUSG00000030814.17	Bcl7c	-1.765	0.103579	0.269198	-1.49859	-0.583603	0.59048	0.983911	0.359884	0.679143	1.44205	1.02152	0.722031	0.624583
ENSMUSG00000038437.11	Mllt6	-2.28815	0.0415529	0.157618	-1.49871	-0.583719	2.37613	5.02797	4.75132	3.76178	6.2435	6.03147	7.02667	4.03477
ENSMUSG00000102644.5	Thap6	-2.55564	0.0256009	0.118326	-1.49874	-0.583753	1.54981	2.32521	1.81518	2.18887	3.93016	2.57007	3.19494	2.14216
ENSMUSG00000035671.6	Zswim4	-2.96314	0.0121242	0.0791774	-1.49887	-0.583879	3.24289	2.77969	2.04893	3.69992	5.051	4.92823	4.23522	3.21133
ENSMUSG00000000959.6	Oxa1l	-2.68752	0.0201155	0.1039	-1.49897	-0.58397	3.89223	8.72217	5.18875	7.70361	9.78928	8.57533	9.63947	8.34106
ENSMUSG00000064128.6	Cenpj	-2.61853	0.0228232	0.11122	-1.49906	-0.584055	1.37703	2.50087	1.5822	1.65925	2.29404	2.04518	3.64232	2.67709
ENSMUSG00000042726.14	Trafd1	-1.98505	0.0710456	0.215783	-1.49915	-0.584147	7.42382	5.32335	12.2664	9.47725	10.2715	14.8115	18.3526	8.32136
ENSMUSG00000106739.1	Gm43499	-1.47253	0.167218	0.358885	-1.49921	-0.584206	1.114	2.12145	1.21676	1.07972	2.71127	0.925552	3.28567	1.87771
ENSMUSG00000029716.13	Tfr2	-2.67386	0.0206253	0.105287	-1.49929	-0.584277	27.7411	39.5327	47.7929	44.4264	50.796	86.7641	50.0555	53.887
ENSMUSG00000030122.12	Ptms	-2.67857	0.0204483	0.105071	-1.49934	-0.584323	61.3718	86.5508	103.379	101.948	173.552	129.211	127.567	101.129
ENSMUSG00000034471.12	Caskin2	-2.14365	0.0537711	0.183095	-1.49934	-0.584326	4.2962	3.43074	6.085	7.76427	8.84167	11.3712	5.24948	6.65908
ENSMUSG00000031712.10	Il15	-1.56498	0.144176	0.326941	-1.49964	-0.584612	2.43961	1.08044	2.87833	2.39316	4.55301	3.16482	3.15884	1.96577
ENSMUSG00000000282.12	Mnt	-2.36909	0.0359191	0.14466	-1.50014	-0.585098	2.54221	3.57278	2.16517	3.76971	5.65456	5.26616	3.65867	3.31645
ENSMUSG00000053164.6	Gpr21	-2.39766	0.0341114	0.140179	-1.50016	-0.585117	1.1507	1.52881	1.08266	0.775816	1.64611	1.7273	1.1758	2.24529
ENSMUSG00000110558.1	RP23-39F24.3	-2.56406	0.0252103	0.1173	-1.50019	-0.585147	0.838704	0.753108	0.994483	1.02361	1.13015	1.23863	1.44367	1.65699
ENSMUSG00000026791.14	Slc2a8	-2.12781	0.0553007	0.186227	-1.50023	-0.585182	2.10409	2.86241	3.2664	2.96823	4.99856	6.10025	2.31427	4.01893
ENSMUSG00000051008.5	4930412M03Rik	-0.774806	0.453804	0.654999	-1.50035	-0.585296	0.164519	0.194294	0.118309	0.465448	0.554525	0.386689	0.0904738	0.426257
ENSMUSG00000023909.3	Paqr4	-1.43569	0.177241	0.37207	-1.50042	-0.585362	0.436738	0.490528	0.772596	0.821759	0.949116	1.24433	0.392382	1.4781
ENSMUSG00000032782.19	Cntrob	-2.05834	0.0625033	0.200033	-1.50042	-0.585366	0.692044	1.42239	0.969196	1.54611	1.60403	1.93882	1.76564	1.30818
ENSMUSG00000099172.1	Mir3620	-1.08512	0.299686	0.510887	-1.50073	-0.585664	7.04281	4.74171	10.3686	9.64104	17.8707	7.04281	16.894	7.76347
ENSMUSG00000041560.12	Gltscr2	-4.17709	0.00134894	0.0247924	-1.50074	-0.585678	9.12073	12.1062	10.1424	11.7887	17.2819	18.2509	14.998	14.1999
ENSMUSG00000038009.7	Dnajc22	-5.54807	0.00013753	0.00836155	-1.50108	-0.585999	38.1621	41.471	39.0676	41.1682	66.8797	56.0237	58.1941	59.4947
ENSMUSG00000073407.1	Gm6034	-1.62999	0.129667	0.304864	-1.50109	-0.586014	0.43469	0.263081	0.285992	0.316664	0.589625	0.43469	0.407923	0.505946
ENSMUSG00000025578.9	Cbx8	-2.42553	0.032433	0.136026	-1.50117	-0.586092	0.927481	1.5387	0.860979	0.66473	1.65395	1.46573	1.18057	1.4107
ENSMUSG00000022742.5	Cpox	-1.46843	0.168308	0.360413	-1.50142	-0.58633	14.6879	15.3624	34.0337	26.92	42.0821	22.2731	63.2571	17.9479
ENSMUSG00000032763.10	Ilvbl	-2.68487	0.0202135	0.104312	-1.50143	-0.586333	10.0477	9.44983	6.10147	6.32423	15.4289	10.9699	8.92878	12.2622
ENSMUSG00000002983.17	Relb	-1.91134	0.0807182	0.23271	-1.50146	-0.586362	1.33741	2.45175	1.38027	2.15187	3.80856	3.45765	2.18267	1.58414
ENSMUSG00000061859.16	Patj	-3.32791	0.00620559	0.0540516	-1.50146	-0.586363	1.92785	1.88176	2.31606	2.99542	3.19837	3.30631	3.92204	3.08294
ENSMUSG00000038528.14	Mfsd4b5	-2.11156	0.0569116	0.189438	-1.50172	-0.586615	0.333781	0.340931	0.306928	0.291164	0.415154	0.399091	0.49597	0.647829
ENSMUSG00000030731.13	Syt3	-0.681032	0.509084	0.698161	-1.50196	-0.586851	0.0421557	0.0834931	0.385918	0.431947	0.108531	0.206759	1.02074	0.134269
ENSMUSG00000073910.10	Mob3b	-2.24768	0.0446785	0.164266	-1.50201	-0.586897	11.3319	11.8629	9.40743	11.3815	10.9828	30.7726	12.1798	17.7368
ENSMUSG00000062526.3	Mppe1	-2.04863	0.0635776	0.202077	-1.50206	-0.586941	2.61171	2.9459	5.35405	4.87028	5.29067	7.18375	3.73109	7.18375
ENSMUSG00000110605.1	RP24-122D14.3	-1.63397	0.128819	0.303797	-1.5024	-0.587266	0.998474	0.771978	0.323851	1.40934	1.26	1.05695	1.07126	1.25837
ENSMUSG00000028670.14	Lypla2	-3.99065	0.0018748	0.0292182	-1.50291	-0.58776	8.65002	9.18062	11.1575	8.65867	12.7379	15.7197	15.2121	12.8378
ENSMUSG00000018417.14	Myo1b	-3.6433	0.00349507	0.0396769	-1.50304	-0.58788	16.6747	15.6096	16.3662	17.8785	29.998	20.2079	30.1147	21.3995
ENSMUSG00000005611.15	Mrvi1	-1.20154	0.253262	0.461313	-1.50312	-0.587961	0.901479	0.510728	0.762301	0.569871	1.3305	0.766393	2.67203	0.364306
ENSMUSG00000017830.15	Dhx58	-1.25783	0.232939	0.438868	-1.50317	-0.588006	2.05697	1.4296	5.03148	4.91528	2.41321	9.9618	3.45068	4.57569
ENSMUSG00000030725.4	Lipt2	-2.07878	0.0602976	0.195768	-1.50322	-0.588059	1.16352	1.27104	1.30076	0.909337	1.50459	1.94399	1.11236	2.80534
