## Supplemental table S2 for "SRSF3 is oncogenic in breast but tumor-suppressive in liver by differential regulation of gene expression" (part 3 of 3)

### Sheet: KO vs WT (continued)
Table S2 RNA-seq analysis of Srsf3 KO/WT liver cancer tissues
ENSMUSG00000003575.13	Crtc1	-3.13986	0.00876102	0.0660597	-1.50375	-0.588563	0.728563	1.08242	0.934454	1.399	1.73867	1.37187	1.58331	1.36304
ENSMUSG00000052117.5	D630039A03Rik	-0.816691	0.430394	0.633801	-1.50389	-0.588699	3.21783	13.5181	3.09607	2.66093	15.5447	3.82286	16.711	1.64851
ENSMUSG00000036062.13	Phf24	-0.544812	0.596098	0.762574	-1.50401	-0.58881	0.00678425	0.00375365	0.082622	0.0256786	0.0147356	0.0997258	0.00619072	0.030326
ENSMUSG00000012609.18	Ttll5	-3.20525	0.00776979	0.0619167	-1.50432	-0.589114	1.297	1.95531	1.66477	1.87454	3.20843	2.45836	2.40758	2.11905
ENSMUSG00000068551.12	Zfp467	-1.78824	0.0995965	0.262814	-1.50434	-0.589129	2.09536	3.60522	3.75067	4.39426	3.40116	8.40009	3.46593	6.40429
ENSMUSG00000105893.1	Wdr46-ps	-2.13389	0.0547088	0.185112	-1.50443	-0.589221	0.910633	1.44764	0.912533	1.29905	2.55564	1.62754	1.29082	1.41166
ENSMUSG00000021051.9	Ppp2r5e	-2.41553	0.0330258	0.137452	-1.50448	-0.589263	12.3239	10.4331	15.5565	19.0177	15.8379	25.1279	15.5842	31.0235
ENSMUSG00000098024.1	Gm27003	-2.81957	0.0157866	0.0920379	-1.50454	-0.589319	3.13683	2.3967	2.75486	3.21114	4.45344	4.03472	4.74247	4.02168
ENSMUSG00000041949.6	Tango6	-3.86937	0.00232715	0.0324282	-1.50481	-0.58958	1.55782	1.77498	1.35206	1.92498	2.80172	2.66655	2.19673	2.20434
ENSMUSG00000089292.1	Gm23209	-2.01946	0.0669079	0.208295	-1.50482	-0.589591	9.95366	8.94273	8.58767	6.94904	15.616	12.8682	14.2462	9.28784
ENSMUSG00000021298.7	Gpr132	-1.29683	0.219642	0.423632	-1.50493	-0.589696	0.552198	0.15924	0.3606	0.291041	0.655946	0.336191	0.698384	0.313405
ENSMUSG00000040640.10	Erc2	-1.47462	0.166665	0.358069	-1.50494	-0.589706	1.48678	0.788176	1.55777	2.53769	1.28516	1.63866	3.92982	3.0364
ENSMUSG00000110993.1	RP24-325P4.5	-2.77459	0.0171465	0.0963277	-1.50532	-0.590069	1.41599	2.08484	1.67458	1.26805	2.24486	2.31543	2.48543	2.48543
ENSMUSG00000040312.14	Cchcr1	-2.46057	0.0304361	0.130903	-1.50556	-0.590304	0.710491	0.676111	0.612933	0.716194	0.734416	1.52979	0.858075	1.14099
ENSMUSG00000104121.1	Gm37485	-2.18998	0.0495244	0.174053	-1.50561	-0.590346	0.433523	0.294425	0.269493	0.396815	0.517283	0.64453	0.40043	0.52684
ENSMUSG00000110424.1	1700012D14Rik	-2.063	0.0619937	0.19897	-1.50564	-0.590374	0.438157	0.839571	0.902187	0.697357	1.18523	0.689152	1.28311	1.12335
ENSMUSG00000053182.10	Gm609	-0.352897	0.730431	0.852498	-1.50599	-0.590717	0.734071	0.0881897	0.290689	0.389234	0.00728592	1.07772	2.21534	3.37248
ENSMUSG00000024776.17	Stambpl1	-0.664201	0.519416	0.705534	-1.50659	-0.591285	0.409386	0.252459	1.31848	1.22344	1.68377	2.92518	0.254725	0.619187
ENSMUSG00000046541.9	Zfp526	-3.35574	0.0058976	0.0524758	-1.50689	-0.591577	1.33454	1.36074	1.94075	1.64268	2.2653	2.54926	2.54537	2.01595
ENSMUSG00000005442.13	Cic	-3.07666	0.00984	0.0704734	-1.50694	-0.591619	3.09979	5.04185	4.41632	4.85441	6.60374	8.47335	5.89989	5.26375
ENSMUSG00000097073.7	9430037G07Rik	-0.932206	0.370037	0.577778	-1.50757	-0.59223	2.05017	0.210335	0.953095	0.957344	2.83591	1.00511	1.09375	0.64156
ENSMUSG00000045441.5	Gprin3	-1.27697	0.226335	0.431666	-1.50762	-0.592277	6.66821	2.83995	15.1838	17.9225	11.3215	15.7738	12.4556	11.8885
ENSMUSG00000067924.4	Cxx1b	-1.40166	0.186941	0.384339	-1.50767	-0.592321	2.87594	1.22746	0.789473	0.884829	1.66785	3.26192	1.6722	1.41106
ENSMUSG00000020453.17	Patz1	-2.29424	0.0411018	0.156835	-1.50776	-0.592404	0.77707	1.85998	1.03256	1.14205	1.67374	1.94263	1.87807	1.38617
ENSMUSG00000102813.1	Gm37795	-1.40487	0.186008	0.383035	-1.5078	-0.59244	1.28468	1.78265	0.577099	0.732131	0.812842	2.32444	2.16704	1.2426
ENSMUSG00000030403.9	Vasp	-3.18602	0.00804891	0.0631599	-1.50781	-0.592452	12.3664	10.6042	10.1204	9.72102	22.4335	16.8099	12.3753	14.2921
ENSMUSG00000004462.6	Tbccd1	-4.53597	0.000724233	0.0184013	-1.5081	-0.592735	5.33743	7.75617	6.35146	5.92847	9.78844	9.43929	9.25438	9.33516
ENSMUSG00000103756.1	Gm37285	-2.59076	0.0240111	0.113934	-1.50813	-0.592765	2.48987	1.3659	2.0455	2.03982	3.38611	2.25259	3.02091	3.25339
ENSMUSG00000036432.8	Siah2	-2.72476	0.0187883	0.100772	-1.50863	-0.593243	5.84924	11.119	6.70233	8.23851	15.0417	9.12232	12.3521	10.8413
ENSMUSG00000103509.1	Gm38372	-1.76574	0.10345	0.269058	-1.50875	-0.593353	2.26079	1.83153	5.65712	5.1038	3.60902	6.09644	4.69788	6.11927
ENSMUSG00000027381.16	Bcl2l11	-2.34919	0.0372316	0.147431	-1.50882	-0.593419	3.88873	2.288	2.19474	3.36381	4.92664	4.66448	2.65669	5.61612
ENSMUSG00000037681.13	Esyt3	-0.381336	0.709777	0.838955	-1.50882	-0.593423	0.0302411	0.13234	0.00374313	0.00374313	0.0474083	0.00410199	0.364119	0.00374313
ENSMUSG00000058567.6	Gm2531	-1.98008	0.0716631	0.216641	-1.50914	-0.593722	2.36475	2.48464	2.42485	2.78129	5.00054	2.55169	3.613	4.44328
ENSMUSG00000021903.11	Galnt15	-1.45745	0.17126	0.364248	-1.5095	-0.594068	1.57119	0.583602	1.2235	1.43509	0.797479	2.49497	1.77165	2.60207
ENSMUSG00000030691.15	Fchsd2	-1.48066	0.165073	0.355899	-1.50974	-0.594304	1.67546	2.02195	4.30151	4.47398	2.96069	5.83803	2.48078	7.81748
ENSMUSG00000110997.1	RP23-3F1.6	-1.5189	0.155294	0.342936	-1.51044	-0.594971	0.306506	0.717895	0.531249	0.664609	0.702447	0.478675	1.07989	1.12956
ENSMUSG00000095119.1	Gm23711	-1.44314	0.175173	0.369025	-1.51065	-0.595172	3.58614	11.8518	8.15697	4.2915	10.9228	8.55239	11.8518	6.50292
ENSMUSG00000020218.11	Wif1	-0.337684	0.741573	0.859768	-1.51075	-0.595261	0.0198971	2.05134	0.0110088	0.0414159	0.0132209	0.0414159	2.14854	0.0889414
ENSMUSG00000035914.11	Cd276	-1.31503	0.21365	0.416526	-1.51076	-0.595271	4.13929	1.36102	5.30365	5.88331	3.43221	4.01811	9.41222	7.58397
ENSMUSG00000049295.16	Zfp219	-2.74319	0.0181635	0.0990627	-1.51086	-0.595365	2.85423	6.49429	4.66787	5.78081	7.63275	7.05281	7.32083	6.43432
ENSMUSG00000028601.18	Echdc2	-2.97917	0.0117719	0.0780945	-1.51097	-0.595474	20.7881	28.7072	41.9519	23.0741	48.1264	37.9625	39.9813	41.447
ENSMUSG00000078700.10	D030028A08Rik	-2.06327	0.0619637	0.198909	-1.51103	-0.595536	0.548863	0.630809	0.446121	0.524134	0.673952	0.700559	0.792615	1.16103
ENSMUSG00000022842.16	Ece2	-2.56202	0.0253047	0.117473	-1.51111	-0.595604	1.00943	0.604024	0.624348	0.501878	0.894795	1.1523	0.813924	1.22155
ENSMUSG00000025159.8	Mms19	-4.67056	0.00057599	0.0162156	-1.51114	-0.59564	2.71414	2.65856	2.71368	2.56367	4.16356	4.77779	3.88749	3.38184
ENSMUSG00000028457.18	Atp8b5	-0.81996	0.4286	0.632152	-1.51115	-0.595645	0.531565	0.502165	0.258487	0.11809	1.27931	0.142019	0.28578	0.81259
ENSMUSG00000039903.16	Eva1c	-1.06026	0.310387	0.521708	-1.51172	-0.596188	0.0480243	0.112877	0.132295	0.0567159	0.102996	0.300793	0.109997	0.0567159
ENSMUSG00000030651.5	Art2b	-1.09812	0.294202	0.505158	-1.51172	-0.596191	0.124212	0.0763298	0.22365	0.195556	0.200311	0.289947	0.221961	0.167458
ENSMUSG00000058443.5	Rpl10-ps3	-1.22676	0.243988	0.451309	-1.51176	-0.596225	0.811154	0.817326	0.22177	0.463795	0.59229	0.839422	0.746145	0.995305
ENSMUSG00000048534.7	Amica1	-1.66382	0.122634	0.29643	-1.51243	-0.596864	0.312944	0.368346	0.366305	0.201965	0.491485	0.32872	0.836256	0.32872
ENSMUSG00000067567.12	Hdac8	-3.44547	0.0050063	0.0481553	-1.51249	-0.596924	1.75691	2.04211	1.7072	2.11615	2.54105	3.32057	2.34692	3.43603
ENSMUSG00000021719.8	Rgs7bp	-0.739838	0.473958	0.671606	-1.51299	-0.597404	0.0313624	0.0370386	0.360039	0.1218	0.0370386	0.24288	0.131159	0.255655
ENSMUSG00000031639.12	Tlr3	-2.43561	0.031846	0.134499	-1.51311	-0.597515	2.76968	1.53428	3.38421	3.06493	5.23388	3.3767	4.13312	3.16126
ENSMUSG00000028245.15	Nsmaf	-5.37372	0.000181239	0.00923599	-1.5132	-0.597604	4.7692	4.09044	3.89879	4.46409	7.02378	6.1847	6.53937	6.27479
ENSMUSG00000104583.1	Gm42701	-1.98039	0.0716247	0.21661	-1.51337	-0.597767	2.67162	5.26525	2.78154	3.18086	5.96365	3.21978	5.02587	6.72559
ENSMUSG00000052751.16	Repin1	-3.28137	0.00675758	0.056875	-1.51384	-0.59821	5.55438	8.85597	7.68855	9.73135	13.893	11.592	12.5164	9.55707
ENSMUSG00000038080.16	Kdm1b	-3.14401	0.00869447	0.0658899	-1.51405	-0.598416	8.4462	5.22077	9.34777	7.59245	13.6798	10.4371	9.09532	12.706
ENSMUSG00000068264.11	Ap5s1	-2.89775	0.0136736	0.0846953	-1.51412	-0.598479	6.79524	4.12713	4.15851	5.99569	7.89503	9.70265	6.29186	7.65779
ENSMUSG00000024900.4	Cpt1a	-2.05207	0.0631949	0.201384	-1.51412	-0.598482	77.6621	55.0252	117.485	62.2948	111.101	103.208	79.3065	177.587
ENSMUSG00000081809.2	Gm15539	-1.08113	0.301385	0.512926	-1.51435	-0.598701	0.469684	1.31308	0.739664	0.739664	1.49294	1.62418	1.66898	0.381379
ENSMUSG00000014554.13	Dguok	-3.93147	0.00208296	0.0307722	-1.51477	-0.599101	1.72194	1.88244	1.86542	2.30724	2.98287	2.56842	3.07111	3.12682
ENSMUSG00000026896.14	Ifih1	-1.80072	0.0975137	0.259406	-1.51495	-0.599269	8.51807	3.86947	9.7993	10.0648	10.0733	19.6743	7.41828	11.6351
ENSMUSG00000110088.1	Gm45343	-1.58665	0.139188	0.319114	-1.51503	-0.599347	1.70955	1.98746	2.14972	1.37497	3.24179	1.82236	2.35909	3.8381
ENSMUSG00000032637.15	Atxn2l	-3.06647	0.010026	0.0710577	-1.51513	-0.599442	11.5085	17.7128	11.8039	17.1296	21.1607	27.0981	19.7563	19.3657
ENSMUSG00000036904.5	Fzd8	-2.29343	0.0411614	0.156956	-1.51535	-0.599648	2.7737	3.64828	3.9975	4.03331	7.91966	4.9686	3.62027	5.87283
ENSMUSG00000052534.15	Pbx1	-1.67076	0.121234	0.294974	-1.51541	-0.599706	2.34122	3.52635	1.16974	1.73888	5.30296	1.9944	3.72656	2.23297
ENSMUSG00000082241.4	Gm15776	-1.26266	0.231256	0.437074	-1.51641	-0.600664	4.60802	4.24115	2.27817	1.05298	3.48902	3.46267	4.60802	4.64748
ENSMUSG00000097134.1	1110002J07Rik	-0.635251	0.53747	0.719298	-1.51685	-0.60108	0.0587841	0.154176	0.110093	0.297915	0.659186	0.0449537	0.720708	0.0640081
ENSMUSG00000032558.19	Nphp3	-2.01014	0.0680056	0.210144	-1.51717	-0.601385	1.08747	1.06805	2.01114	3.26952	2.13396	2.93314	2.7402	2.35699
ENSMUSG00000037001.10	Zfp39	-1.63773	0.128026	0.302893	-1.51744	-0.601643	0.900716	1.88255	0.70757	2.39528	1.35856	1.9667	2.19806	2.6307
ENSMUSG00000039759.10	Thap3	-2.73169	0.0185508	0.10016	-1.51764	-0.601829	2.74339	2.5448	2.96443	3.33686	5.12587	4.52984	5.40108	2.83827
ENSMUSG00000042348.9	Arl15	-1.90171	0.0820684	0.234942	-1.51775	-0.60193	3.65367	2.39672	2.78143	2.52642	2.80145	3.97403	8.75539	3.49412
ENSMUSG00000030104.9	Edem1	-3.14624	0.00865888	0.0657591	-1.51812	-0.602285	30.0266	23.9271	32.0054	47.5571	49.668	47.5571	51.2986	47.8449
ENSMUSG00000037523.13	Mavs	-2.31407	0.0396626	0.1534	-1.51815	-0.602314	20.0458	9.23398	22.3338	23.6768	29.8802	25.3533	23.4632	29.1609
ENSMUSG00000029461.17	Fam168a	-3.2357	0.0073477	0.0598494	-1.5185	-0.602647	5.00009	6.39402	5.16594	7.43483	6.59521	10.919	10.9716	8.2288
ENSMUSG00000056116.18	H2-T22	-1.1825	0.260443	0.470191	-1.51876	-0.60289	95.5728	15.8601	20.2076	20.1652	34.0643	77.2417	34.6338	35.4168
ENSMUSG00000103251.1	Gm37519	-1.89295	0.0833131	0.236917	-1.51882	-0.602952	0.410221	0.612628	0.978805	1.11635	0.92977	1.02939	1.09054	1.41155
ENSMUSG00000017677.11	Wsb1	-1.11278	0.288105	0.498942	-1.51903	-0.603149	5.89306	5.69069	5.64152	5.52206	3.51257	27.6901	4.67399	12.3081
ENSMUSG00000006526.11	Tmem110	-2.22967	0.0461408	0.167308	-1.51946	-0.60356	3.62342	1.7961	3.27937	2.19708	3.61784	5.62621	2.78231	4.50941
ENSMUSG00000085956.1	4930481B07Rik	-1.17117	0.264792	0.474699	-1.51967	-0.603756	0.235752	0.660202	0.610758	0.209364	0.608449	0.432668	0.42128	0.952407
ENSMUSG00000019189.13	Rnf145	-2.2093	0.0478488	0.170749	-1.51998	-0.604048	6.35785	9.07186	4.7786	4.53605	11.2691	5.52775	11.2524	9.51401
ENSMUSG00000108543.1	Gm44735	-1.71419	0.11279	0.282699	-1.52043	-0.604476	0.405164	0.405164	0.308072	0.507339	0.913157	0.620217	0.454232	0.505229
ENSMUSG00000097204.2	Gm17690	-1.72346	0.111058	0.28023	-1.52069	-0.604725	0.44941	0.669748	1.50021	1.10842	1.77138	0.91518	1.40424	1.14048
ENSMUSG00000107892.1	Gm44524	-1.86763	0.0870108	0.243071	-1.52073	-0.604761	3.17783	3.48577	4.20101	4.20101	9.9048	3.76997	5.9465	4.50811
ENSMUSG00000064694.1	Gm24146	-1.5233	0.154201	0.341321	-1.5212	-0.605213	1.50036	1.95547	1.3042	1.45491	3.56642	2.70852	1.4753	1.9407
ENSMUSG00000028011.16	Tdo2	-0.615723	0.549848	0.727856	-1.52145	-0.605445	181.552	9.09911	355.126	424.361	195.406	304.448	148.303	146.95
ENSMUSG00000107096.3	Gm43597	-1.12449	0.283308	0.494741	-1.52172	-0.605706	0.142988	0.580996	0.578345	1.39848	0.802586	0.636389	0.583822	1.16962
ENSMUSG00000031844.8	Hsd17b2	-2.35109	0.0371046	0.14709	-1.52172	-0.605707	52.1403	44.8272	33.955	20.6054	45.8761	61.598	58.5526	52.6515
ENSMUSG00000022617.14	Chkb	-1.99911	0.0693278	0.212845	-1.52188	-0.605853	1.49479	4.6431	3.86707	4.30318	4.55614	5.74109	4.44556	5.19759
ENSMUSG00000048482.14	Bdnf	-0.406476	0.691717	0.828029	-1.52194	-0.605913	0.0921729	0.0624718	0.214524	0.0211422	0.0168711	0.139848	0.0761737	1.08316
ENSMUSG00000056133.4	Gm9992	-0.761254	0.461549	0.660861	-1.52247	-0.606416	3.26168	0.163422	3.48114	2.84883	2.32765	3.31978	1.73072	2.28115
ENSMUSG00000021495.8	Fam193b	-2.78959	0.0166805	0.0947454	-1.52249	-0.606434	4.33315	7.44575	6.44804	7.35824	8.71764	9.70052	11.0928	8.71188
ENSMUSG00000051346.8	Spryd4	-1.89538	0.0829661	0.236492	-1.52255	-0.606486	8.58637	5.8783	11.6848	12.6739	10.3111	22.2111	9.72655	18.3597
ENSMUSG00000023151.9	Lrrc69	-1.22279	0.245429	0.452746	-1.52337	-0.607263	0.0719516	0.154517	0.268136	0.0940883	0.2015	0.18635	0.157787	0.251446
ENSMUSG00000050558.13	Prokr2	-0.256483	0.802025	0.894919	-1.52378	-0.607651	1.72867	0.28841	0.00444039	0.00337397	0.15195	0.0126931	6.15562	0.00337397
ENSMUSG00000036986.16	Pml	-1.90272	0.0819249	0.234712	-1.52378	-0.607656	3.35343	2.71645	6.65628	6.42703	6.29699	10.7005	5.83121	5.34004
ENSMUSG00000030313.15	Dennd5b	-2.69417	0.0198719	0.103212	-1.52384	-0.607714	13.2436	18.3082	13.9284	12.4719	32.0741	16.2286	24.708	17.9746
ENSMUSG00000084230.1	Gm14388	-1.57898	0.140935	0.321844	-1.52454	-0.608374	1.38492	1.31595	1.05559	0.746739	1.06542	2.60277	1.66837	1.7321
ENSMUSG00000104436.1	Gm37423	-2.46449	0.0302203	0.130342	-1.52483	-0.60865	1.06019	1.32462	1.72637	1.86569	1.8387	1.92939	2.20748	3.20851
ENSMUSG00000031227.8	Magee1	-1.85096	0.0895278	0.247526	-1.52495	-0.608759	0.490671	0.741549	0.632741	0.663946	1.38656	0.894298	0.638943	1.00283
ENSMUSG00000059772.12	Slx1b	-2.46606	0.0301341	0.130064	-1.52498	-0.608794	1.87696	1.19071	1.48869	1.77084	3.07911	3.05327	2.15847	1.51342
ENSMUSG00000084745.1	Gm25290	-1.10274	0.29227	0.503444	-1.52534	-0.609134	2.98341	3.97944	1.49903	0.912787	3.52919	2.57729	3.28869	2.90729
ENSMUSG00000002227.15	Mov10	-3.16548	0.00835821	0.064435	-1.52538	-0.609172	5.93456	8.78521	9.77861	10.1511	12.651	14.7565	11.633	12.9328
ENSMUSG00000102976.5	Zc3h11a	-3.70364	0.00313413	0.0376809	-1.52575	-0.609519	2.96912	4.51614	3.87661	3.41664	6.69708	4.75546	4.88362	6.14269
ENSMUSG00000037791.15	Phf12	-4.02383	0.00176762	0.0281595	-1.52627	-0.610013	5.18501	6.7142	6.1348	6.9571	9.52944	10.267	10.1252	8.12089
ENSMUSG00000031683.16	Lsm6	-2.66771	0.0208588	0.105911	-1.52689	-0.610599	1.68082	1.60935	2.48038	2.36515	3.58811	2.93066	2.22179	3.67313
ENSMUSG00000013833.15	Med16	-3.38842	0.00555564	0.0507932	-1.52778	-0.611436	2.3712	3.06903	3.92237	3.26448	5.96495	4.84768	3.98381	4.31633
ENSMUSG00000048406.5	B330016D10Rik	-1.30958	0.21543	0.418904	-1.52794	-0.611589	0.506286	1.457	0.494016	0.325123	1.50516	0.98365	0.752612	0.520377
ENSMUSG00000107971.1	Gm44260	-2.20639	0.0480973	0.171232	-1.52815	-0.611788	0.799039	0.587275	0.77792	1.03064	1.08642	1.67408	0.838036	1.3535
ENSMUSG00000041679.9	Lrrc29	-3.29453	0.00659661	0.0559741	-1.52828	-0.611913	0.937711	0.967129	1.24904	1.19371	1.56661	1.62911	2.08865	1.37981
ENSMUSG00000001366.14	Fbxo9	-3.62873	0.00358842	0.0402307	-1.52847	-0.612088	8.22546	8.62092	13.6514	12.2392	13.7949	17.5899	16.2929	16.3382
ENSMUSG00000049488.14	Tmem67	-3.17076	0.00827767	0.0640573	-1.52852	-0.612137	0.6163	0.621983	0.711635	0.760902	0.875136	1.11267	1.27774	0.915822
ENSMUSG00000081968.1	Rpl23a-ps2	-2.01587	0.067329	0.209025	-1.52855	-0.612162	1.49757	3.37521	3.75521	3.42642	4.335	4.55307	5.08459	3.39979
ENSMUSG00000097098.7	9330111N05Rik	-0.760739	0.461845	0.661008	-1.52861	-0.612224	0.00937493	0.111248	0.0255176	0.0605616	0.0883088	0.0388628	0.0532544	0.0419066
ENSMUSG00000107477.1	Gm44366	-1.10588	0.290961	0.501997	-1.52879	-0.612392	0.441617	0.245713	0.365234	0.195017	0.674894	0.297006	0.271187	0.800804
ENSMUSG00000030465.19	Psd3	-2.18525	0.049943	0.174805	-1.529	-0.612587	8.9692	5.45781	10.0815	14.6457	19.2433	12.8804	10.0069	15.967
ENSMUSG00000000594.7	Gm2a	-1.37961	0.193462	0.390944	-1.52915	-0.612732	28.1916	12.3711	15.3053	43.5692	19.4123	52.1969	20.1771	60.3305
ENSMUSG00000086993.1	Rsf1os2	-1.20959	0.250272	0.457776	-1.52939	-0.612953	0.101714	0.0750503	0.130647	0.121179	0.312219	0.212758	0.122878	0.0721741
ENSMUSG00000088185.1	Scarna2	-2.01381	0.0675714	0.209524	-1.5294	-0.612961	102.291	105.668	147.965	144.891	154.119	323.03	101.467	250.786
ENSMUSG00000021210.15	Akr1c6	-0.90253	0.38495	0.591454	-1.5294	-0.612962	793.179	121.877	410.151	187.732	810.859	188.329	1308.1	201.323
ENSMUSG00000048498.7	Cd300e	-1.09503	0.295497	0.506509	-1.52947	-0.613028	0.392706	0.379469	1.17253	0.366089	0.766212	2.17346	0.590601	0.330712
ENSMUSG00000106543.1	Gm43378	-1.33508	0.207204	0.408758	-1.5296	-0.613157	0.90214	0.896783	1.36738	1.75543	1.96704	1.49388	2.51684	1.41961
ENSMUSG00000103002.1	Gm38075	-0.747884	0.469272	0.66791	-1.52979	-0.613337	0.381816	0.234631	0.586676	0.142871	0.234631	0.282969	0.865015	0.830863
ENSMUSG00000003411.10	Rab3b	-0.587463	0.568039	0.741916	-1.52982	-0.613362	0.0612545	0.00758186	0.298557	0.0754373	0.0297638	0.14995	0.0625508	0.251181
ENSMUSG00000029371.7	Cxcl5	-0.583198	0.570812	0.744184	-1.52995	-0.613483	0.159769	0.155257	0.0563004	0.0206842	0.383924	0.0157166	0.224718	0.115867
ENSMUSG00000044279.15	Crb3	-3.06651	0.0100254	0.0710577	-1.53017	-0.613689	3.11047	5.04861	3.57408	5.43406	7.26133	5.50927	7.26133	5.59911
ENSMUSG00000070808.4	Gltscr1	-2.13272	0.0548224	0.185188	-1.53046	-0.613968	0.875685	1.13875	1.70659	1.93669	2.47736	2.16376	2.40454	1.35031
ENSMUSG00000108484.1	Gm18537	-1.22132	0.245966	0.453271	-1.53051	-0.614015	0.344744	0.376257	0.141734	0.233877	0.333686	0.243683	0.412151	0.756025
ENSMUSG00000047603.9	Zfp235	-2.96209	0.0121478	0.0792603	-1.53066	-0.61415	0.754239	1.08875	0.728087	0.985351	1.48164	0.97569	1.61078	1.37997
ENSMUSG00000023170.14	Gps2	-3.01321	0.0110576	0.0753257	-1.53098	-0.614459	4.51753	3.86573	3.10912	3.67358	5.44357	4.29854	6.94583	6.94782
ENSMUSG00000051184.7	Zfp524	-2.04692	0.0637684	0.202456	-1.53101	-0.614486	1.70491	0.912507	1.19621	0.907567	2.47694	2.04743	1.2882	1.39191
ENSMUSG00000104525.1	Gm37334	-2.6946	0.0198564	0.103212	-1.53118	-0.614644	3.23884	3.69397	3.03715	3.52343	7.34867	3.20322	5.49073	5.38689
ENSMUSG00000097345.1	AA543186	-1.51016	0.157484	0.345645	-1.53127	-0.614725	0.283972	0.253309	0.220864	0.275368	0.389508	0.31157	0.450704	0.450704
ENSMUSG00000087231.7	E230016M11Rik	-1.63937	0.127682	0.302477	-1.53152	-0.614961	0.602607	1.55023	0.768298	1.08303	1.22187	1.79507	1.97864	0.946076
ENSMUSG00000055200.7	Sertad3	-2.06945	0.0612951	0.197683	-1.53201	-0.615427	2.13391	3.46073	1.84217	1.58562	4.93465	2.63771	3.78371	2.29913
ENSMUSG00000002625.9	Akap8l	-1.99326	0.0700371	0.213806	-1.53204	-0.615451	4.93178	10.4415	15.2943	13.0932	16.2882	16.7565	16.8341	12.1236
ENSMUSG00000107448.1	Gm43947	-0.519059	0.613381	0.775401	-1.53214	-0.615548	0.808665	8.16832	0.829837	0.436548	8.04653	0.447978	8.23361	0.366288
ENSMUSG00000087669.1	Gm11724	-0.613755	0.551104	0.728766	-1.53227	-0.615669	0.278477	0.1278	1.43438	1.32989	2.30955	0.424115	0.278477	1.31984
ENSMUSG00000026014.15	Raph1	-1.90102	0.082165	0.23511	-1.53239	-0.615779	18.9462	8.49966	11.878	15.7287	26.5635	25.1888	10.764	23.071
ENSMUSG00000070327.14	Rnf213	-1.71783	0.112106	0.281845	-1.53242	-0.615811	26.6528	13.88	38.7139	26.009	23.098	70.5697	42.3693	29.3677
ENSMUSG00000038000.10	Acd	-2.99773	0.011377	0.0765204	-1.53247	-0.615858	2.43603	1.8727	1.41051	1.24306	2.70202	2.947	2.40781	2.2936
ENSMUSG00000030156.5	Cd69	-1.39219	0.189719	0.387165	-1.53256	-0.615944	0.0660027	0.0331634	0.109886	0.0547234	0.129821	0.0570179	0.13599	0.0727565
ENSMUSG00000020282.18	Rhbdf1	-2.03218	0.0654357	0.205367	-1.53268	-0.616054	1.85345	4.13111	2.41305	4.17692	5.75496	6.0116	2.64285	4.48006
ENSMUSG00000031681.16	Smad1	-4.12207	0.00148597	0.0259518	-1.53271	-0.616081	5.03145	3.57082	3.87791	4.83804	7.90363	5.74825	5.94551	6.91039
ENSMUSG00000032593.5	Amigo3	-1.45597	0.171661	0.364712	-1.53277	-0.616139	0.168939	0.292254	0.357857	0.300587	0.356504	0.300587	0.386827	0.730199
ENSMUSG00000033467.12	Crlf2	-1.6618	0.123044	0.296861	-1.53284	-0.61621	8.09936	3.92446	3.48109	11.6083	11.8859	10.5876	6.21518	8.98707
ENSMUSG00000032040.15	Dcps	-2.79988	0.0163682	0.0938658	-1.53287	-0.616234	5.0162	3.93318	7.17493	6.59727	7.9059	6.48592	11.4833	8.98414
ENSMUSG00000106061.1	Gm43773	-1.97998	0.0716749	0.216641	-1.5329	-0.616265	0.19871	0.419329	0.472555	0.449876	0.606087	0.529519	0.616881	0.472555
ENSMUSG00000103805.1	Gm37063	-1.09658	0.294846	0.505828	-1.5331	-0.61645	1.28146	0.246999	1.32536	0.958114	2.73874	0.728892	1.36928	0.805179
ENSMUSG00000044786.6	Zfp36	-1.73215	0.109453	0.277753	-1.53323	-0.616574	5.28383	7.32858	10.147	13.6328	8.48537	24.3781	11.1617	12.7632
ENSMUSG00000106484.1	Gm17833	-2.03529	0.0650813	0.204704	-1.53339	-0.616724	0.584945	0.538065	0.717741	0.393098	0.904091	0.605329	1.02358	0.894585
ENSMUSG00000045251.13	Zfp688	-3.2394	0.00729797	0.059579	-1.53343	-0.61676	0.895481	1.32914	0.962874	1.01193	1.7166	1.42811	1.74463	1.47507
ENSMUSG00000053291.15	Rab4b	-2.29298	0.0411948	0.157023	-1.53345	-0.61678	0.770298	0.958622	0.446448	1.02117	1.18265	1.18631	1.06969	1.22678
ENSMUSG00000026870.19	Cutal	-2.59591	0.0237864	0.113367	-1.53377	-0.61708	8.92199	8.20332	10.6401	12.9397	17.9733	19.782	9.09495	17.216
ENSMUSG00000081944.1	Gm12276	-1.51686	0.155804	0.343723	-1.53383	-0.617137	1.30234	1.42728	0.717145	2.80732	2.04677	1.75556	2.79176	2.06965
ENSMUSG00000075227.6	Znhit2	-2.99873	0.0113561	0.0764355	-1.53395	-0.617247	5.65661	4.4978	5.18114	4.33431	10.6904	6.11508	7.15039	6.65136
ENSMUSG00000053877.12	Srcap	-3.29176	0.00663015	0.056047	-1.53425	-0.617538	1.08358	1.76522	1.50223	1.91152	2.36271	2.27639	2.67252	2.09885
ENSMUSG00000024044.16	Epb41l3	-0.942809	0.364809	0.573094	-1.53434	-0.617617	0.640043	0.139324	2.46774	1.28147	0.836572	1.90455	0.961474	1.06578
ENSMUSG00000038225.15	Primpol	-3.34048	0.00606455	0.0533525	-1.53452	-0.617786	1.10471	0.967185	1.21981	1.54138	1.74816	2.12415	1.71028	1.75005
ENSMUSG00000025409.14	Mbd6	-2.8775	0.0141922	0.0864827	-1.53454	-0.61781	3.43799	5.6978	6.17279	5.19888	8.05213	9.94234	6.83967	6.28166
ENSMUSG00000047417.17	Rexo1	-3.5833	0.0038963	0.0420539	-1.53461	-0.617873	3.17104	3.93981	4.18026	4.12524	6.72311	6.37247	6.2012	4.47848
ENSMUSG00000078317.6	F8a	-2.99322	0.0114718	0.0768697	-1.53471	-0.617968	1.4738	1.43326	1.53497	1.51309	1.96498	2.6405	1.8335	2.90559
ENSMUSG00000028072.6	Ntrk1	-0.43655	0.670372	0.813884	-1.53549	-0.618701	0.010324	0.150072	0.144739	0.120538	0.10877	0.479723	0.010324	0.240713
ENSMUSG00000022658.10	Tagln3	-0.794695	0.442587	0.644145	-1.53553	-0.618733	0.283283	0.174081	0.474277	0.376633	0.227013	0.616447	0.506215	0.768333
ENSMUSG00000099871.1	Gm21742	-0.861131	0.406439	0.611726	-1.53559	-0.618792	0.715336	2.83898	2.33612	2.96373	4.2515	2.26555	2.75954	2.7189
ENSMUSG00000086629.8	2810403D21Rik	-2.11691	0.0563759	0.188455	-1.53605	-0.619226	0.435029	0.586419	0.531888	0.618236	0.938696	0.671263	1.13613	0.638557
ENSMUSG00000029575.17	Mmab	-2.28931	0.0414668	0.157468	-1.53631	-0.619466	4.70053	4.3221	3.42882	9.68466	9.66155	8.22126	7.11528	6.57281
ENSMUSG00000030815.11	Phkg2	-3.81035	0.00258668	0.0340203	-1.5365	-0.619643	3.11299	2.81361	2.77204	3.40699	5.1739	4.33041	5.26246	3.8813
ENSMUSG00000097793.1	Gm17259	-1.38275	0.192522	0.389899	-1.53708	-0.620194	0.177945	0.248442	0.289431	0.165884	0.672946	0.258498	0.414119	0.149854
ENSMUSG00000061578.8	Ksr2	-1.13596	0.278671	0.490182	-1.53718	-0.620282	0.0633695	0.0348471	0.217147	0.145541	0.100232	0.295709	0.107785	0.123119
ENSMUSG00000048489.12	8430408G22Rik	-1.00208	0.336545	0.546334	-1.53777	-0.620838	20.3133	10.398	47.5053	65.9397	33.3312	112.301	16.6575	59.5277
ENSMUSG00000026664.7	Phyh	-1.8818	0.0849237	0.239447	-1.53786	-0.620926	304.049	209.252	334.419	241.516	320.119	295.998	889.196	334.419
ENSMUSG00000101320.1	Gm28529	-2.0799	0.0601781	0.195611	-1.53832	-0.621357	0.439725	0.726559	0.782389	0.601949	0.985524	0.889903	0.966882	0.975162
ENSMUSG00000092187.1	Gm20457	-2.09028	0.059089	0.193561	-1.53871	-0.621719	1.9748	1.22702	2.66813	2.03938	3.2454	2.21248	3.16445	3.33572
ENSMUSG00000091405.2	Hist2h4	-1.9239	0.0789887	0.229462	-1.53916	-0.622139	2.55211	3.80407	2.50773	4.46534	4.87107	4.22997	7.71372	3.7757
ENSMUSG00000030337.16	Vamp1	-2.79043	0.016655	0.0947454	-1.53938	-0.622354	0.656973	1.28764	0.882083	0.882083	1.39492	1.30167	1.80686	1.09612
ENSMUSG00000042462.4	Dctpp1	-3.95349	0.00200283	0.0302669	-1.53944	-0.622402	9.19497	8.6791	9.88084	10.9773	17.176	14.3803	14.0251	13.8555
ENSMUSG00000110159.1	Gm45501	-2.61036	0.0231664	0.112089	-1.53944	-0.622403	0.542028	0.598665	0.561792	0.563746	0.813457	0.70466	1.0678	0.956753
ENSMUSG00000084819.1	Gm11967	-0.898729	0.386889	0.593491	-1.53953	-0.622487	1.54834	0.80914	3.16143	9.0503	1.76043	4.37148	8.03495	3.48581
ENSMUSG00000036941.2	Elac1	-2.0289	0.0658129	0.206178	-1.53959	-0.622548	0.998648	0.951089	2.02571	1.75038	2.60672	1.63678	3.01616	1.43948
ENSMUSG00000099931.1	Gm29358	-1.37311	0.195419	0.392941	-1.53965	-0.622602	0.0911639	0.26629	0.154216	0.217411	0.173501	0.297896	0.301287	0.291802
ENSMUSG00000043923.8	Ccdc84	-2.42854	0.0322569	0.135573	-1.53965	-0.622603	1.21387	2.79379	2.23958	2.14527	3.30944	2.62313	2.86461	3.60242
ENSMUSG00000001802.16	Lrp3	-2.60629	0.0233396	0.112301	-1.53967	-0.622624	4.22251	3.94947	4.94954	2.11763	5.88672	6.49446	4.21967	6.10112
ENSMUSG00000031897.9	Psmb10	-2.98713	0.011601	0.0774179	-1.53973	-0.622678	12.7034	6.9826	9.6236	10.8654	18.0718	13.7804	17.9678	11.7069
ENSMUSG00000050174.15	Nudt6	-2.67756	0.0204861	0.105071	-1.53974	-0.62269	1.95298	1.87552	3.15349	3.07643	4.53296	2.91811	3.66424	4.11142
ENSMUSG00000102874.1	Gm37137	-2.31326	0.0397207	0.153459	-1.54058	-0.623473	0.874516	1.90503	1.17887	1.20449	2.68335	1.41067	2.06104	1.63321
ENSMUSG00000058709.11	Egln2	-4.45866	0.000826939	0.0197534	-1.54122	-0.62407	10.4768	10.168	11.7987	9.2166	19.7796	16.9546	13.3633	14.5951
ENSMUSG00000064927.1	Gm22043	-1.62842	0.130001	0.305389	-1.5413	-0.624145	2.71906	4.18104	6.89943	6.65895	8.29342	4.49271	7.80491	10.1994
ENSMUSG00000051853.9	Arf3	-2.48255	0.0292447	0.127983	-1.5414	-0.624243	15.201	32.0624	15.6099	11.6306	25.9877	26.5433	28.6099	25.4496
ENSMUSG00000024457.16	Trim26	-1.94295	0.0764308	0.225204	-1.54142	-0.624263	5.49285	2.93336	10.4569	7.47055	7.6752	11.4036	8.43161	9.61845
ENSMUSG00000093629.1	Prox2os	-1.83512	0.0919785	0.251856	-1.54152	-0.62435	1.376	0.738593	1.37887	1.03424	1.81359	2.06269	1.29285	1.70779
ENSMUSG00000090394.8	4930523C07Rik	-1.24123	0.238789	0.44526	-1.54175	-0.624572	0.621216	0.565148	2.21132	2.37882	3.59765	1.08736	2.00944	1.27867
ENSMUSG00000021136.13	Smoc1	-2.58169	0.0244123	0.115087	-1.5419	-0.624706	28.1008	23.8157	25.456	33.4243	38.6002	60.2942	26.7845	51.5762
ENSMUSG00000031077.7	Fadd	-3.22341	0.0075152	0.0606695	-1.54193	-0.624738	1.82243	1.34618	1.46446	1.72756	2.92327	2.65101	2.26742	1.96015
ENSMUSG00000105096.1	Gbp10	-0.531187	0.60521	0.769402	-1.54193	-0.624739	5.52614	4.92803	6.30445	0.336501	11.0157	0.977601	29.541	0.992799
ENSMUSG00000015488.14	Cacfd1	-2.61705	0.0228848	0.111413	-1.54259	-0.625351	3.46245	6.96786	4.86402	9.00931	8.43386	8.60134	8.26818	9.89704
ENSMUSG00000104676.1	Gm42777	-1.21556	0.248073	0.455375	-1.54263	-0.625396	0.22758	0.330602	0.344581	0.45077	0.409087	0.494025	0.245673	1.38413
ENSMUSG00000002308.15	Cd320	-1.54846	0.14808	0.332698	-1.54303	-0.625763	1.41191	4.2096	0.927978	1.08309	3.46499	2.18597	2.17404	1.92401
ENSMUSG00000054181.11	A930012O16Rik	-0.997238	0.338794	0.548788	-1.54304	-0.625774	0.460641	0.187699	0.381638	0.118611	0.920886	0.460641	0.17801	0.271674
ENSMUSG00000049482.16	Ctu2	-3.07436	0.00988164	0.070564	-1.54351	-0.626211	1.78717	1.24815	1.10685	1.218	1.91359	1.83445	2.4788	2.00462
ENSMUSG00000019082.18	Slc25a22	-1.35233	0.201788	0.401258	-1.54368	-0.626371	7.84476	15.7204	10.9602	12.1688	56.4158	12.1381	15.6097	9.2007
ENSMUSG00000053175.17	Bcl3	-2.62536	0.0225401	0.110704	-1.54386	-0.626546	5.82696	7.87785	7.3899	12.0814	11.6464	11.6813	17.5677	9.6578
ENSMUSG00000054342.8	Kcnn4	-1.39722	0.188237	0.386037	-1.54396	-0.626637	0.263306	0.154903	0.091305	0.149442	0.410227	0.255418	0.26698	0.105521
ENSMUSG00000049285.4	Mblac1	-1.46283	0.16981	0.36228	-1.54401	-0.626678	0.693111	0.296932	0.642447	0.996381	1.27267	0.910671	0.942794	0.676729
ENSMUSG00000102621.1	Gm37674	-1.60647	0.13476	0.312396	-1.54414	-0.626801	0.968924	2.01301	1.39788	1.26682	1.17675	3.35056	1.4707	3.46354
ENSMUSG00000002847.6	Pla1a	-1.71245	0.113117	0.283213	-1.54426	-0.626913	32.8669	27.4576	10.5966	20.7297	28.4664	57.3909	20.4174	33.9061
ENSMUSG00000023072.14	Cep89	-3.6157	0.00367407	0.0406322	-1.54461	-0.627244	1.5245	1.14257	1.12361	1.21675	1.99019	2.17921	2.03496	1.5245
ENSMUSG00000090330.2	9130221H12Rik	-2.73613	0.0184005	0.0999295	-1.54465	-0.627283	1.33057	2.24352	1.8955	1.62146	2.48154	3.62447	2.21867	2.55729
ENSMUSG00000025823.9	Pdia4	-2.52721	0.0269622	0.122164	-1.54501	-0.627617	112.815	89.9736	104.603	150.208	154.013	170.029	287.229	120.667
ENSMUSG00000111128.1	RP23-3F1.8	-3.35143	0.00594424	0.0527077	-1.54505	-0.627654	4.21213	6.97039	6.62939	5.68462	11.6845	7.6135	8.54147	8.05877
ENSMUSG00000106990.1	Gm42547	-2.3217	0.0391217	0.151864	-1.54523	-0.627825	0.831762	1.36066	0.710179	0.887984	1.18644	1.07625	1.48371	2.20686
ENSMUSG00000108297.1	Gm44167	-0.588657	0.567263	0.741414	-1.54537	-0.62795	0.331718	0.0321202	0.729054	1.94291	0.609595	0.281376	0.962075	0.580463
ENSMUSG00000041351.16	Rap1gap	-1.18203	0.260621	0.470407	-1.54546	-0.628036	0.780809	0.688578	2.231	2.45706	2.14747	4.98719	0.896203	1.66789
ENSMUSG00000083443.1	Gm15519	-1.44318	0.175162	0.369025	-1.54572	-0.628276	1.16198	0.333287	0.696111	0.453287	1.23684	1.06845	0.565237	0.951441
ENSMUSG00000026641.13	Usf1	-3.06481	0.0100566	0.0711619	-1.54595	-0.628495	3.10924	4.4095	6.18608	5.78948	7.60517	7.59125	7.86664	6.05806
ENSMUSG00000053541.3	Gm4759	-1.21503	0.248267	0.455621	-1.54742	-0.629865	0.349534	0.107195	0.44564	0.311107	0.644524	0.260498	0.638026	0.280413
ENSMUSG00000053730.15	Tmem39b	-3.23712	0.00732852	0.0597812	-1.54763	-0.630062	1.08961	1.13696	0.982603	0.826109	1.33663	1.65628	1.59183	1.65628
ENSMUSG00000027495.4	Fam210b	-2.86852	0.0144285	0.0871402	-1.5478	-0.630219	12.5166	21.4632	12.252	10.9772	25.5282	20.8319	24.2435	16.2363
ENSMUSG00000061207.11	Stk19	-1.97791	0.0719336	0.216937	-1.54836	-0.630742	1.74832	2.37453	4.25853	1.82308	3.33569	3.29822	4.13576	4.11084
ENSMUSG00000000378.15	Ccm2	-3.93732	0.00206135	0.0306351	-1.54853	-0.630896	5.05709	4.54878	5.15072	4.97963	9.72473	8.70659	6.27985	6.31571
ENSMUSG00000029769.16	Ccdc136	-1.00271	0.336252	0.546201	-1.54862	-0.630981	0.132219	0.182817	0.0242011	0.030328	0.130706	0.121925	0.0632934	0.0965966
ENSMUSG00000040524.9	Zfp609	-3.6095	0.00371559	0.0408897	-1.54867	-0.631033	3.0103	5.20448	5.04332	4.00655	6.19445	7.90011	6.01168	6.17897
ENSMUSG00000015316.11	Slamf1	-1.34126	0.205249	0.406419	-1.54925	-0.631568	0.0636783	0.0697874	0.0530267	0.0680068	0.137265	0.157997	0.10821	0.0350651
ENSMUSG00000019996.17	Map7	-2.37264	0.0356897	0.144195	-1.54957	-0.63187	2.19974	5.72389	5.65167	4.91081	5.91694	6.20558	7.20161	7.57051
ENSMUSG00000107109.1	Gm42571	-2.06371	0.061916	0.198871	-1.54985	-0.632127	0.519559	0.734256	0.8361	0.659141	0.74741	0.997254	1.16024	1.44482
ENSMUSG00000020661.15	Dnmt3a	-3.82189	0.00253366	0.0338412	-1.54995	-0.632222	3.24072	2.5057	3.33374	2.72129	3.88621	4.63036	5.39753	4.35729
ENSMUSG00000084797.1	Gm14321	-1.39256	0.189609	0.387044	-1.55073	-0.63295	1.42107	2.21653	0.690263	0.833155	3.83662	1.07898	1.56537	1.514
ENSMUSG00000049823.9	Zbtb12	-1.88165	0.0849456	0.239464	-1.55078	-0.632993	0.934894	0.954638	0.900824	0.891243	2.38267	1.30322	0.894444	1.43622
ENSMUSG00000093100.1	Mir3971	-0.599456	0.560279	0.73571	-1.55118	-0.633362	2.60073	0.321909	4.51308	2.60073	1.9953	4.47144	3.93292	1.72436
ENSMUSG00000038957.13	Edc3	-4.09528	0.00155782	0.0263837	-1.5512	-0.633382	3.34401	5.17811	4.10732	4.41643	6.9344	7.13557	5.77852	6.31083
ENSMUSG00000031835.16	Mbtps1	-5.66193	0.000115115	0.00780624	-1.55145	-0.633613	6.45134	7.31021	6.19298	7.41377	10.9636	10.3872	10.6508	10.372
ENSMUSG00000030237.14	Slco1a4	-0.467712	0.648568	0.799863	-1.55221	-0.634325	14.2353	0.275449	10.0095	7.42654	48.2713	0.716078	4.72272	10.8772
ENSMUSG00000043964.14	Orai3	-3.32409	0.00624908	0.0542659	-1.55223	-0.634338	5.26861	7.69124	4.40433	5.06132	9.32474	10.2189	8.04421	6.63886
ENSMUSG00000109787.1	Gm45286	-2.00254	0.0689142	0.212002	-1.55239	-0.634492	0.356753	0.55052	0.435632	0.409655	0.625929	0.644026	0.763358	0.655675
ENSMUSG00000005682.8	Pan2	-3.12573	0.00899142	0.0670925	-1.55245	-0.634548	4.55962	8.88602	8.36786	6.45972	9.03174	10.8818	11.3328	11.3569
ENSMUSG00000109008.2	Gm44899	-1.64475	0.126555	0.301664	-1.55299	-0.635046	1.20524	0.646751	1.44756	1.82644	1.75847	1.99285	2.29226	1.51387
ENSMUSG00000033227.7	Wnt6	-0.346833	0.734865	0.85544	-1.55326	-0.635301	0.160251	0.580355	0.0121891	0.0121891	0.12842	0.0133577	3.6864	0.0121891
ENSMUSG00000027860.15	Vangl1	-2.91651	0.01321	0.0832027	-1.55334	-0.635378	2.81108	1.2781	2.23017	1.73225	2.9895	3.34744	2.4868	3.32211
ENSMUSG00000020284.16	1810043G02Rik	-3.10824	0.00928509	0.0684008	-1.55346	-0.635488	0.832345	0.668005	0.809168	0.615036	1.34705	0.822364	1.36653	1.07019
ENSMUSG00000026579.8	F5	-1.88158	0.0849565	0.239464	-1.5536	-0.635615	127.038	335.989	103.508	125.626	310.647	191.261	250.785	221.661
ENSMUSG00000027951.16	Adar	-2.54583	0.0260627	0.11963	-1.55384	-0.635837	4.18217	2.87555	5.79008	4.01006	5.28203	9.7123	6.48053	4.91075
ENSMUSG00000023277.12	Twf2	-3.54123	0.00420552	0.0440904	-1.55416	-0.636132	3.20246	3.2196	2.54093	2.85086	5.88699	4.21916	4.72817	3.61434
ENSMUSG00000027332.11	Ivd	-1.60186	0.135779	0.314191	-1.55425	-0.636216	7.15786	3.57785	15.7598	11.2462	19.5076	13.6338	12.6952	7.97413
ENSMUSG00000087178.7	A230056P14Rik	-1.69478	0.116497	0.28812	-1.55461	-0.636556	0.348331	0.280631	0.198396	0.282981	0.802245	0.413182	0.338069	0.264641
ENSMUSG00000093989.1	Rnasek	-1.16539	0.267031	0.476949	-1.55494	-0.636855	0.647502	0.29416	0.118517	0.300385	0.696133	0.419356	0.419356	0.314304
ENSMUSG00000020000.7	Moxd1	-0.371963	0.716559	0.843279	-1.55566	-0.637525	0.0151001	0.163204	0.00835474	0.00835474	0.0100335	0.00915573	0.00835474	1.66628
ENSMUSG00000042087.5	4933440N22Rik	-1.55844	0.145709	0.329432	-1.55581	-0.637665	0.464203	0.483689	0.465965	0.391395	1.10505	0.694502	0.605464	0.487831
ENSMUSG00000026946.9	Nmi	-2.54109	0.0262889	0.120299	-1.55584	-0.637694	4.53003	2.82596	4.33373	3.21586	6.38262	7.66628	3.42655	6.22102
ENSMUSG00000073434.11	Wdr90	-1.97963	0.0717194	0.216693	-1.55621	-0.638035	0.418516	0.865002	0.655028	0.291416	0.918742	0.961074	0.732116	0.597127
ENSMUSG00000006476.19	Nsmf	-2.63798	0.0220253	0.109256	-1.55639	-0.638203	6.29056	9.24683	10.8983	14.9306	12.2123	18.3853	14.0662	17.5201
ENSMUSG00000106822.1	Gm43533	-2.72904	0.0186411	0.100386	-1.55653	-0.638337	0.643217	0.819251	0.802795	1.22831	1.1917	1.34692	1.23942	1.53636
ENSMUSG00000051390.9	Zbtb22	-3.70781	0.00311062	0.0375746	-1.5568	-0.638588	3.23188	4.17077	3.93866	3.68009	6.2711	6.5428	6.47938	4.19895
ENSMUSG00000024901.14	Peli3	-1.7156	0.112525	0.282384	-1.55707	-0.638832	0.54415	0.209279	0.2019	0.234775	0.269853	0.529651	0.386899	0.621894
ENSMUSG00000102369.1	9530022L04Rik	-1.34403	0.204381	0.405192	-1.55731	-0.639054	0.857552	1.38584	0.696325	1.14902	0.908051	1.89711	1.19719	2.85536
ENSMUSG00000004071.12	Cdip1	-3.95748	0.00198867	0.0301464	-1.55745	-0.639184	7.68632	9.16423	8.97316	7.31943	11.1913	15.7895	10.2574	14.9896
ENSMUSG00000105980.1	Gm42597	-0.527204	0.607888	0.771275	-1.55779	-0.6395	0.0173047	0.0173047	0.184228	0.0173047	0.0207819	0.0651013	0.0173047	0.271146
ENSMUSG00000031748.16	Gnao1	-0.725272	0.482516	0.678541	-1.55782	-0.639527	0.0165367	0.0351386	0.0118919	0.0165367	0.00948952	0.1182	0.00909404	0.0691571
ENSMUSG00000099034.7	2810039B14Rik	-1.32732	0.20968	0.411514	-1.55808	-0.639771	0.0669385	0.281896	0.0916335	0.0916335	0.187487	0.185596	0.192143	0.128733
ENSMUSG00000110238.1	Gm19269	-1.45784	0.171154	0.364151	-1.55825	-0.639926	0.268483	0.483069	0.520709	0.580877	0.766266	0.534342	0.649164	0.858863
ENSMUSG00000022146.12	Osmr	-2.05911	0.062419	0.19987	-1.55864	-0.640288	3.08089	2.19145	1.46181	2.17827	3.2184	5.93058	1.9335	3.44271
ENSMUSG00000084744.1	Gm25291	-1.89143	0.0835315	0.237199	-1.55903	-0.640649	11.2786	17.4364	7.09488	13.437	16.1793	13.2173	19.4956	27.1143
ENSMUSG00000080455.1	Gm24194	-1.37346	0.195314	0.39281	-1.55911	-0.640726	1.46046	3.21382	2.7352	2.95379	3.12773	3.46614	3.04793	6.92184
ENSMUSG00000029714.11	Gigyf1	-3.96958	0.00194634	0.0298324	-1.55926	-0.640859	3.99407	5.10057	4.94067	4.85025	7.09363	8.73973	7.70085	6.01746
ENSMUSG00000026675.12	Hsd17b7	-1.40399	0.186261	0.383412	-1.55971	-0.641274	7.59768	10.516	9.10826	41.1904	23.4107	23.4307	12.0628	27.0769
ENSMUSG00000087174.7	5530601H04Rik	-3.02083	0.0109038	0.0749207	-1.55989	-0.641447	0.612543	0.895343	0.611982	0.643497	1.32118	1.11824	0.887818	0.938685
ENSMUSG00000077148.1	Gm22935	-1.23803	0.239933	0.44665	-1.56013	-0.641663	5.50999	9.82368	6.50989	20.7515	20.1761	11.0079	10.4818	17.8548
ENSMUSG00000076304.1	Gm23062	-0.948628	0.361961	0.570559	-1.56046	-0.641967	1.96237	1.50555	4.24568	4.24568	4.13526	5.86069	3.37391	3.80591
ENSMUSG00000022194.15	Pabpn1	-2.27661	0.0424227	0.159601	-1.56061	-0.642113	3.11154	8.59876	6.52227	8.60857	10.8081	10.3979	8.87848	8.67039
ENSMUSG00000026201.12	Stk16	-4.56568	0.000688378	0.0177927	-1.56073	-0.642219	6.29998	6.10066	7.79327	8.20135	10.9791	9.35124	11.7243	12.102
ENSMUSG00000006850.7	Tmco6	-1.90233	0.0819805	0.234765	-1.56138	-0.642824	2.52494	1.22975	2.45745	4.78875	4.55751	4.74216	3.2045	3.0882
ENSMUSG00000082210.1	Gm14382	-1.9827	0.0713367	0.216152	-1.5615	-0.642933	2.5055	2.72576	2.08245	2.7706	3.66099	3.45289	4.23308	4.42776
ENSMUSG00000090674.1	Gm17082	-2.11088	0.0569805	0.189491	-1.56158	-0.643009	0.83097	1.351	0.936446	1.351	2.08521	1.38306	1.29744	2.21518
ENSMUSG00000020021.4	Fgd6	-1.78185	0.100678	0.264329	-1.56172	-0.64314	6.25272	6.70497	10.7232	13.0384	12.901	13.2443	7.31101	27.5909
ENSMUSG00000099746.1	Ppnr	-2.0244	0.0663327	0.207187	-1.56173	-0.643149	1.12186	1.91281	2.80402	3.58454	2.98556	3.27154	4.48754	2.88
ENSMUSG00000103899.1	Gm37940	-3.58518	0.00388304	0.0419855	-1.56192	-0.64332	2.46226	3.57151	3.02533	3.7238	4.69915	5.17191	4.07078	5.92264
ENSMUSG00000024887.9	Asah2	-3.1719	0.00826036	0.0639785	-1.56271	-0.644047	5.11625	6.71409	9.27326	8.55184	10.77	12.0668	8.86638	14.0718
ENSMUSG00000074405.7	Zfp865	-3.01515	0.0110183	0.0752937	-1.56349	-0.644771	1.20963	2.17153	2.05665	1.83472	2.54954	3.278	3.21837	2.16254
ENSMUSG00000062432.4	Cyp26c1	-1.24691	0.236776	0.443148	-1.56356	-0.644835	0.170378	0.165566	0.409416	0.336636	0.44391	0.747834	0.212438	0.308954
ENSMUSG00000019990.15	Pde7b	-2.02601	0.0661468	0.206859	-1.56365	-0.644919	0.596794	0.389407	1.00297	0.67712	0.858476	1.58783	0.813573	0.850957
ENSMUSG00000041798.15	Gck	-0.676503	0.511852	0.700351	-1.56404	-0.645276	7.58132	1.02685	24.9505	48.3963	6.36978	19.4093	23.7613	19.4326
ENSMUSG00000065612.1	Mir151	-1.05045	0.31469	0.525695	-1.56408	-0.645316	3.90943	12.7858	1.93296	1.93296	6.68939	7.77093	6.15661	3.17442
ENSMUSG00000002028.13	Kmt2a	-2.7315	0.0185574	0.10016	-1.56445	-0.645655	3.40932	6.44068	5.85222	4.72765	7.25608	7.20368	9.49527	7.36383
ENSMUSG00000102545.1	6430573P05Rik	-2.10823	0.0572472	0.190202	-1.56509	-0.646248	0.238684	0.148807	0.225327	0.340559	0.391442	0.391442	0.292871	0.365032
ENSMUSG00000000159.15	Igsf5	-4.29165	0.00110412	0.0227766	-1.56534	-0.646473	15.4672	11.0738	14.7004	18.4525	20.863	22.4003	25.2464	23.5948
ENSMUSG00000046352.7	Gjb2	-1.67883	0.119624	0.292655	-1.56538	-0.646512	34.2283	40.3036	42.2673	88.7335	31.2973	100.718	116.526	82.3889
ENSMUSG00000055053.17	Nfic	-2.24882	0.0445878	0.164132	-1.56573	-0.646838	9.6282	17.6542	26.7332	18.6572	37.1961	20.8805	27.5042	24.3022
ENSMUSG00000106303.1	Gm7652	-0.633495	0.538577	0.719792	-1.56591	-0.647004	2.08977	0.299512	17.9624	4.364	2.8909	10.8611	3.09026	3.15715
ENSMUSG00000035378.17	Shq1	-3.86906	0.00232844	0.0324282	-1.56598	-0.647069	1.24511	1.19332	1.07868	1.00827	2.14302	1.59045	1.46915	1.92937
ENSMUSG00000039934.12	Gsap	-1.57607	0.141605	0.322718	-1.56619	-0.647264	6.99272	2.57545	9.07036	12.6136	8.80551	15.1633	10.59	8.71755
ENSMUSG00000085569.1	Gm12602	-0.831496	0.422312	0.625862	-1.56684	-0.647856	0.733426	0.112669	1.39737	1.4934	0.639758	2.35465	1.48896	0.482775
ENSMUSG00000024866.9	Acy3	-1.99564	0.0697483	0.213506	-1.56709	-0.648087	13.725	13.1229	31.6578	29.5337	26.9854	38.0765	21.6695	45.6286
ENSMUSG00000109638.1	Gm45630	-2.77234	0.0172172	0.0964832	-1.56723	-0.648218	0.988218	1.25867	1.41144	1.49599	2.0182	1.8997	2.49599	1.63241
ENSMUSG00000031730.18	Dhodh	-3.3801	0.00564071	0.051206	-1.56738	-0.648353	0.803238	0.843659	0.586144	0.895674	1.28483	1.15392	1.37007	1.04508
ENSMUSG00000009281.6	Rarres2	-3.81777	0.00255247	0.0339371	-1.56748	-0.648447	70.9572	68.2299	75.1484	108.742	139.855	126.563	113.681	119.492
ENSMUSG00000037110.19	Ralgapa2	-2.66946	0.0207921	0.105728	-1.56809	-0.649008	9.98811	6.53158	9.45269	12.1845	15.4461	16.5604	9.34033	18.9144
ENSMUSG00000061414.8	Cracr2a	-1.6404	0.127465	0.302254	-1.56826	-0.649168	0.090727	0.0549094	0.174995	0.0751666	0.130581	0.146322	0.187219	0.113134
ENSMUSG00000023022.13	Lima1	-3.1407	0.00874754	0.0660597	-1.5684	-0.64929	8.58104	7.8111	12.2077	11.8184	11.3702	20.5439	18.0194	13.8326
ENSMUSG00000105846.1	Gm43258	-2.55191	0.0257757	0.118768	-1.56867	-0.64954	3.10285	6.23479	3.50501	4.49449	7.50007	5.0515	6.94551	6.85571
ENSMUSG00000065176.1	Rnu12	-2.04922	0.0635118	0.201963	-1.56873	-0.649593	10.3245	15.9293	6.44127	9.43061	22.4818	12.2234	11.9654	17.8626
ENSMUSG00000068015.6	Lrch1	-2.61512	0.0229658	0.111522	-1.56873	-0.649598	2.55628	1.65333	3.34516	4.28968	4.49656	4.33985	3.48018	5.48658
ENSMUSG00000047227.4	Gm527	-1.66743	0.121905	0.295553	-1.5689	-0.649749	0.358883	0.391688	0.344166	0.719149	0.530082	0.814188	0.455323	1.10151
ENSMUSG00000046070.8	Igfals	-1.51579	0.156071	0.344058	-1.56897	-0.649819	7.94992	10.7973	24.2591	4.24829	15.7195	12.8226	22.9207	11.5677
ENSMUSG00000033961.16	Zfp446	-4.24724	0.00119304	0.0234652	-1.56898	-0.649826	0.587022	0.768773	0.73706	0.719049	1.1723	1.07549	1.17437	0.960956
ENSMUSG00000073684.13	Faap20	-2.66626	0.0209146	0.106039	-1.56906	-0.649901	4.87762	5.35802	3.6365	3.43194	8.19103	9.1893	4.66808	5.40865
ENSMUSG00000000776.12	Polr3d	-2.51434	0.0276015	0.123776	-1.56917	-0.65	2.86792	4.41793	1.73784	4.44	4.54306	5.01795	5.16749	4.97349
ENSMUSG00000109674.1	Gm45470	-0.620857	0.546578	0.725163	-1.56927	-0.650095	0.0131842	0.00350452	0.100262	0.116587	0.0217222	0.0771385	0.0239743	0.0905726
ENSMUSG00000037813.13	D630003M21Rik	-0.546166	0.595196	0.762017	-1.56928	-0.650098	0.913297	4.36452	0.228876	0.139077	4.43065	0.160653	2.80138	0.340601
ENSMUSG00000042942.15	Greb1l	-1.11786	0.28602	0.497176	-1.56953	-0.650333	0.693146	1.27425	0.745527	0.19079	0.516527	1.75782	0.607203	1.42112
ENSMUSG00000025269.16	Apex2	-2.50701	0.0279723	0.124694	-1.56957	-0.650366	2.76899	1.54508	3.4739	3.23778	4.05511	3.81885	5.79872	3.27942
ENSMUSG00000077733.1	Gm23608	-1.70838	0.113888	0.284318	-1.56999	-0.650756	3.76263	4.90396	3.93371	3.64863	5.16098	7.59868	5.2042	7.98174
ENSMUSG00000020878.6	Lrrc46	-0.810102	0.434023	0.636591	-1.56999	-0.65076	0.360491	0.0451511	0.874388	1.54203	0.535367	0.977893	0.572151	0.466292
ENSMUSG00000032380.8	Dapk2	-1.83759	0.0915926	0.251151	-1.57005	-0.650812	2.62783	5.43459	4.2241	5.67912	3.81203	8.39434	5.28943	12.4264
ENSMUSG00000084105.1	Gm13252	-0.836351	0.419684	0.62364	-1.5701	-0.650858	0.409475	1.20993	0.672463	1.8321	1.41707	1.15617	1.4753	1.4753
ENSMUSG00000102651.1	Gm37080	-2.68792	0.0201008	0.1039	-1.57014	-0.650895	0.588813	0.445535	0.631234	0.487435	0.714544	0.696002	1.08115	0.946323
ENSMUSG00000023755.9	Rhebl1	-1.20187	0.253137	0.461132	-1.57069	-0.651395	0.95805	0.48693	0.394017	0.365901	0.675443	2.31774	0.433155	0.593519
ENSMUSG00000036206.12	Sh3bp4	-2.97332	0.0118994	0.0787237	-1.57128	-0.651943	2.92098	3.43946	1.77048	1.99118	4.84721	3.05324	3.49439	4.14163
ENSMUSG00000037251.5	Pomk	-2.57225	0.0248365	0.116323	-1.57144	-0.652085	2.07157	1.47716	3.20872	2.85002	3.96987	4.47529	2.68612	3.55086
ENSMUSG00000073842.10	Mup7	-0.171612	0.86667	0.929329	-1.57179	-0.652407	0.466231	0.505254	2.14265	1.87312	0.491969	0.511542	4.86791	5.69074
ENSMUSG00000022185.18	Acin1	-3.47323	0.00475935	0.0471415	-1.57218	-0.652766	5.02142	8.54899	6.61679	8.92087	10.9276	11.1743	11.6819	10.9018
ENSMUSG00000095871.1	Gm25931	-1.33006	0.208801	0.410643	-1.57223	-0.652808	2.20217	6.28829	5.62681	7.08559	9.34349	9.87916	4.47144	7.50562
ENSMUSG00000026571.12	Dcaf6	-2.52817	0.0269154	0.122075	-1.57249	-0.653054	4.6761	10.8006	8.43478	7.92862	14.8073	11.0922	12.4637	10.1856
ENSMUSG00000109147.1	4930431P19Rik	-2.4438	0.0313765	0.133467	-1.57257	-0.653124	0.478373	0.415598	0.406655	0.315825	0.638217	0.601545	0.696232	0.587506
ENSMUSG00000024831.13	Ighmbp2	-3.74824	0.00289212	0.0359696	-1.57332	-0.653814	1.18624	1.46412	1.68328	1.4984	2.3884	2.32262	2.06771	2.31291
ENSMUSG00000040356.16	Skiv2l	-3.39703	0.00546894	0.0503862	-1.57376	-0.654214	6.85133	7.38285	12.4249	11.6707	15.0232	15.8314	14.8043	12.8268
ENSMUSG00000034926.3	Dhcr24	-2.38601	0.0348375	0.141852	-1.57401	-0.654449	177.64	117.405	219.664	318.816	314.958	346.238	243.542	336.617
ENSMUSG00000106993.1	Gm43417	-1.64375	0.126765	0.301819	-1.57409	-0.654519	0.181418	0.491699	0.470184	0.320649	0.660807	0.402979	0.882067	0.333864
ENSMUSG00000102964.1	9430034N14Rik	-2.3472	0.0373661	0.147735	-1.57418	-0.654605	0.712618	1.03392	1.84745	1.67462	1.76196	1.87441	2.33811	1.80024
ENSMUSG00000026581.14	Sell	-0.96861	0.352305	0.561796	-1.57515	-0.65549	0.283064	0.07268	0.914598	0.227848	0.53529	0.985316	0.247809	0.194794
ENSMUSG00000078234.6	Klhdc7a	-2.33862	0.0379479	0.149115	-1.57525	-0.655579	3.85753	3.57842	7.82272	8.32185	6.69266	8.69437	11.4749	8.24406
ENSMUSG00000025357.7	Dgka	-2.46708	0.0300783	0.129973	-1.57527	-0.655597	1.26181	2.05188	1.94081	1.56403	2.33552	3.54385	1.99159	2.89452
ENSMUSG00000111626.1	RP23-416I23.6	-2.81318	0.0159732	0.0925477	-1.57541	-0.655725	2.42839	2.94298	2.70466	2.50034	4.11273	3.48679	5.02141	4.14268
ENSMUSG00000103846.1	Gm37809	-2.19022	0.0495031	0.174047	-1.57547	-0.65578	0.798283	1.17605	1.37507	1.67106	2.62393	1.33354	2.04969	1.7972
ENSMUSG00000108465.1	Gm45110	-2.28326	0.0419192	0.158623	-1.57557	-0.655871	1.43488	2.93878	1.19343	1.71734	2.25685	2.45627	3.76184	2.53926
ENSMUSG00000035139.14	Secisbp2	-4.1125	0.00151121	0.0261097	-1.5756	-0.655897	3.79202	5.39301	5.8694	4.89606	7.35418	6.65771	8.93223	8.25711
ENSMUSG00000076258.1	Gm23935	-1.55085	0.14751	0.332059	-1.57568	-0.655976	3678.29	4170.4	2970.01	4433.04	11394.4	6737.52	3118.53	5383.97
ENSMUSG00000104745.1	Gm43073	-0.857032	0.40861	0.613582	-1.57635	-0.656587	0.0845386	0.139285	0.423478	0.434914	0.088215	0.361322	0.916829	0.523941
ENSMUSG00000051499.7	Zfp786	-1.6596	0.123494	0.297386	-1.57635	-0.656589	0.0723121	0.115792	0.116673	0.115792	0.271895	0.179419	0.146802	0.0873588
ENSMUSG00000037525.4	Bcdin3d	-1.79422	0.0985943	0.261393	-1.57692	-0.657106	1.89246	2.78366	0.919105	0.735269	2.53546	1.74417	1.93604	2.55494
ENSMUSG00000087557.1	Gm15869	-2.23337	0.0458366	0.166713	-1.57693	-0.657116	2.02991	2.46486	1.63936	1.2732	3.0994	3.0994	1.86049	3.58651
ENSMUSG00000024910.4	Ctsw	-1.38098	0.193051	0.390663	-1.57714	-0.657315	0.426173	0.234776	0.408697	0.576175	0.735868	0.384393	1.03912	0.505654
ENSMUSG00000059273.9	Zc3h4	-3.9169	0.00213778	0.0310681	-1.5773	-0.657455	3.86023	3.50811	5.56727	5.14648	7.81909	6.53776	7.6565	6.15181
ENSMUSG00000025795.7	Rassf3	-1.79259	0.0988653	0.261663	-1.57734	-0.657493	17.3325	15.2695	31.9624	13.4316	26.0758	36.7011	21.1022	34.6935
ENSMUSG00000038007.14	Acer2	-1.37081	0.196114	0.393853	-1.578	-0.658093	3.39382	1.18278	4.81789	5.33103	6.93997	6.77918	2.12561	6.47217
ENSMUSG00000075307.3	Klhl41	-0.869125	0.402228	0.608053	-1.5783	-0.65837	0.246329	0.0853542	0.0139041	0.0519736	0.133808	0.12335	0.0519736	0.109988
ENSMUSG00000020770.13	Unk	-3.25339	0.00711312	0.0586374	-1.57846	-0.658521	1.76312	3.43772	2.84927	3.48615	4.57737	4.36412	4.63311	3.93082
ENSMUSG00000040841.5	Six5	-2.82675	0.0155799	0.0913609	-1.57861	-0.658656	0.840044	1.28588	1.12272	1.42852	1.77545	2.08999	1.35281	2.11245
ENSMUSG00000032527.13	Pccb	-2.93424	0.0127861	0.0816506	-1.57873	-0.658761	9.199	15.115	18.6653	19.8556	24.2044	19.1866	29.7802	23.094
ENSMUSG00000028412.17	Slc44a1	-1.93572	0.0773929	0.226882	-1.57962	-0.659578	3.32527	9.3379	9.79721	10.3382	13.395	16.6095	8.5882	10.4162
ENSMUSG00000043822.18	Adamtsl5	-0.591521	0.565407	0.739879	-1.57982	-0.659761	1.42991	0.788653	0.419286	0.178951	0.633377	2.80265	0.0691301	4.54139
ENSMUSG00000078126.3	Rpl23a-ps3	-0.944709	0.363877	0.572404	-1.57985	-0.659785	1.28522	1.62807	0.255722	0.195557	1.19859	0.506481	0.814494	1.34344
ENSMUSG00000038271.17	Iffo1	-3.29118	0.0066372	0.0560742	-1.58001	-0.659934	0.980541	1.26501	1.0284	1.20384	1.89602	1.94793	2.09196	1.19732
ENSMUSG00000100819.1	Gm2693	-1.24615	0.237043	0.443386	-1.5806	-0.66047	0.320106	0.914059	0.298283	0.546328	0.890024	1.02995	0.320106	0.945258
ENSMUSG00000024773.14	Atg2a	-2.82934	0.0155058	0.0911304	-1.58092	-0.660768	4.37198	3.55497	5.86772	8.34725	10.4451	8.76263	7.72387	6.77428
ENSMUSG00000049764.7	Zfp280b	-2.92037	0.0131164	0.0829335	-1.58125	-0.661062	1.7117	2.65062	1.62769	3.51319	3.5992	3.85337	2.9416	3.90434
ENSMUSG00000026343.6	Gpr39	-2.61904	0.0228021	0.111148	-1.58151	-0.661301	3.51663	3.47906	3.3399	5.72251	7.6026	7.6306	3.71723	6.64641
ENSMUSG00000002871.14	Tpra1	-3.23922	0.0073004	0.059579	-1.58156	-0.661348	5.27148	5.19449	3.81376	6.29851	9.78975	10.193	6.34101	6.44488
ENSMUSG00000043794.8	D830025C05Rik	-1.06611	0.307847	0.519341	-1.58196	-0.661716	0.0598549	0.0982972	0.170576	0.235479	0.300822	0.0911576	0.124915	0.433849
ENSMUSG00000031618.13	Nr3c2	-3.22346	0.00751445	0.0606695	-1.58201	-0.661755	5.17605	3.71393	4.20117	6.92579	9.89843	8.18027	6.86501	6.32741
ENSMUSG00000042185.14	Nfrkb	-3.83377	0.00248028	0.033553	-1.58242	-0.662128	1.32763	2.44416	2.13906	2.16269	3.02183	3.10233	3.42035	2.90427
ENSMUSG00000103928.1	Gm37893	-2.07835	0.0603425	0.195807	-1.58246	-0.662173	0.811615	1.60582	2.17005	2.52151	2.49415	2.00807	3.39224	2.60654
ENSMUSG00000024424.14	Ttc39c	-1.13495	0.279077	0.490504	-1.58255	-0.662248	10.9771	11.5932	36.9292	20.0546	34.8336	17.6397	32.616	29.4727
ENSMUSG00000106397.1	Gm21049	-0.678956	0.510352	0.699419	-1.58281	-0.662488	2.78167	0.528802	16.8761	6.94127	2.594	17.8141	5.09478	4.88008
ENSMUSG00000058922.7	Gm10052	-2.16671	0.0516162	0.178193	-1.5833	-0.662935	1.22662	1.53536	1.21686	0.796244	1.91835	1.7429	1.88206	1.81086
ENSMUSG00000105519.1	E430021H15Rik	-2.53816	0.0264299	0.120728	-1.58401	-0.663583	1.21766	1.41476	2.31207	1.86787	2.99038	2.26465	3.39958	1.99331
ENSMUSG00000027168.21	Pax6	-0.366213	0.720732	0.846327	-1.58404	-0.663608	0.0022848	0.282119	0.0022848	0.0047222	0.39814	0.0122389	0.0022848	0.0022848
ENSMUSG00000033253.18	Szt2	-3.52384	0.00434053	0.0447898	-1.58421	-0.663764	1.9272	3.18479	3.09504	2.71855	3.99656	4.46991	5.06594	3.581
ENSMUSG00000022089.8	Bin3	-3.72899	0.0029941	0.0367929	-1.58435	-0.663888	4.09092	5.47919	4.0322	5.77206	6.57384	9.55162	7.23559	7.14832
ENSMUSG00000084497.1	Gm22107	-1.66489	0.122417	0.296106	-1.58436	-0.663901	11.4482	29.0348	8.40321	12.1075	17.7701	23.3703	15.1223	33.7603
ENSMUSG00000057054.11	Inca1	-1.96031	0.0741665	0.22126	-1.58451	-0.664035	2.5731	3.64979	6.51281	5.04799	9.72247	6.79501	7.41292	3.71323
ENSMUSG00000060675.13	Pla2g16	-1.67779	0.11983	0.292929	-1.58473	-0.66424	0.683171	2.96193	1.10786	0.790381	2.61982	1.84541	1.17979	1.81562
ENSMUSG00000103506.1	Gm38376	-2.77084	0.0172648	0.0965978	-1.58475	-0.664255	0.720871	0.485975	0.859698	0.597786	1.16558	0.983952	1.15361	0.858825
ENSMUSG00000044350.14	Lacc1	-2.04266	0.0642462	0.203339	-1.58496	-0.664445	7.41742	5.37421	4.719	8.62303	18.8061	6.82591	11.932	6.65667
ENSMUSG00000041605.16	5730559C18Rik	-0.591907	0.565156	0.739606	-1.58545	-0.664889	0.230022	0.662869	0.108447	0.270607	0.0565594	2.28359	0.126121	1.92251
ENSMUSG00000032121.9	Tmem218	-1.80764	0.0963777	0.257852	-1.58565	-0.665074	0.847664	0.643496	0.55144	0.755214	0.703176	0.704747	1.99103	1.56745
ENSMUSG00000052776.10	Oas1a	-1.57291	0.142333	0.323843	-1.586	-0.665396	6.76916	8.13805	3.96644	2.79612	6.18921	18.7396	5.31325	6.11902
ENSMUSG00000107813.1	Gm44434	-2.35271	0.0369963	0.146901	-1.58635	-0.665715	1.02422	1.45989	2.40413	1.87235	2.52954	1.89443	3.46442	2.57264
ENSMUSG00000013997.10	Nit1	-3.08951	0.0096103	0.0696073	-1.58647	-0.665821	5.71935	7.60535	10.8428	11.8024	10.9062	14.0187	14.5107	15.796
ENSMUSG00000063849.6	Ppcdc	-3.29198	0.00662755	0.056047	-1.58649	-0.665837	1.65611	2.42472	3.15182	3.34458	3.55876	4.40487	4.29596	3.94779
ENSMUSG00000038695.13	Josd2	-2.24152	0.0451737	0.165106	-1.58701	-0.666308	5.14056	3.89017	7.55716	7.78058	9.05106	13.123	8.32983	7.50272
ENSMUSG00000105429.1	Gm43692	-2.3229	0.0390375	0.151669	-1.58715	-0.666436	0.7721	0.787972	1.09998	1.14007	1.67326	1.37366	1.79686	1.15037
ENSMUSG00000106665.1	Gm43389	-1.94467	0.0762036	0.224789	-1.5872	-0.666482	0.315981	0.45902	0.207993	0.179971	0.441164	0.441164	0.582746	0.294564
ENSMUSG00000031442.20	Mcf2l	-0.960157	0.356367	0.565359	-1.5873	-0.666575	0.521597	0.810638	0.0495677	0.544755	0.837216	0.666277	0.326266	0.365618
ENSMUSG00000083305.2	Gm13315	-0.714238	0.489062	0.683452	-1.58753	-0.666788	0.101429	0.0608697	0.171866	0.0388847	0.10584	0.262696	0.0444658	0.217821
ENSMUSG00000049493.13	Pls1	-0.778644	0.451625	0.652537	-1.58759	-0.66684	0.668145	9.36241	2.89317	16.6354	4.74476	3.66262	8.24012	12.8384
ENSMUSG00000032065.6	Tex12	-0.830403	0.422905	0.626416	-1.58764	-0.666884	0.0475298	0.0262977	0.167637	0.0379278	0.103236	0.0989335	0.179902	0.0262977
ENSMUSG00000042292.16	Mkl1	-4.12102	0.00148871	0.0259518	-1.58782	-0.667043	1.94878	2.00518	2.00309	2.71698	3.30503	3.90588	2.69893	3.87279
ENSMUSG00000039202.12	Abhd2	-1.27053	0.228539	0.434017	-1.58782	-0.667049	90.1677	114.659	37.5979	41.0912	119.119	138.711	82.5671	75.984
ENSMUSG00000107604.1	Gm44041	-2.0085	0.068201	0.210569	-1.58807	-0.667274	1.66819	1.318	2.22097	2.95907	2.89096	3.92868	3.11408	2.57996
ENSMUSG00000108211.1	Gm44130	-2.2437	0.0449982	0.164831	-1.58861	-0.667761	0.591547	0.561024	0.931004	1.07618	1.88685	0.978734	1.14541	0.965764
ENSMUSG00000028555.15	Ttc39a	-2.05945	0.0623813	0.199821	-1.58867	-0.66782	2.47917	2.85112	2.11137	2.34839	4.23218	2.65989	4.5173	4.41615
ENSMUSG00000047881.14	Rell1	-2.63251	0.022247	0.109875	-1.58882	-0.667953	11.8558	6.36964	5.76439	9.1099	19.0236	10.8073	11.0461	11.1994
ENSMUSG00000082675.1	Gm6382	-0.896504	0.388028	0.594655	-1.58921	-0.66831	0.557373	0.701279	0.180806	0.106705	1.39104	0.212508	0.50273	0.295286
ENSMUSG00000021375.9	Kif13a	-4.58943	0.000661069	0.0174292	-1.58945	-0.668526	4.08229	3.6167	4.01355	3.52673	6.31569	7.47343	4.89201	5.78084
ENSMUSG00000029410.11	Ppef2	-0.730805	0.479254	0.67594	-1.58945	-0.668527	0.0891187	0.14402	0.0570968	0.197152	0.20653	1.06428	0.109431	0.0307485
ENSMUSG00000021703.8	Serinc5	-2.47814	0.0294801	0.128608	-1.58953	-0.668599	24.8421	15.2314	15.5597	10.8135	17.3821	24.8343	39.6031	23.2807
ENSMUSG00000026938.10	Fcna	-0.860394	0.406829	0.612018	-1.58954	-0.668612	4.01452	0.540904	11.3456	9.02182	3.5029	15.2721	6.54182	4.27841
ENSMUSG00000063659.11	Zbtb18	-4.49906	0.000771496	0.0192555	-1.58968	-0.668734	4.05493	6.46368	5.59949	5.18092	8.10199	8.45684	9.029	7.82343
ENSMUSG00000082588.1	Gm15443	-1.04508	0.317063	0.527742	-1.59058	-0.669556	0.698828	0.523916	0.346887	0.510548	2.30303	0.244125	0.932188	0.759715
ENSMUSG00000046782.14	Ttc6	-1.88846	0.0839579	0.237883	-1.59111	-0.670037	0.38316	1.35331	0.611734	0.532309	0.961605	1.10407	1.23719	0.787174
ENSMUSG00000056671.6	Prelid2	-1.05338	0.3134	0.524517	-1.59137	-0.670268	21.5582	14.7447	7.06231	7.66885	24.989	49.7857	4.33689	19.5034
ENSMUSG00000048878.6	Hexim1	-2.73026	0.0185995	0.100286	-1.59211	-0.670943	5.79681	4.5656	8.42594	7.30235	13.8472	7.09859	8.33675	12.8315
ENSMUSG00000098896.1	Mir3473g	-1.79134	0.0990747	0.261936	-1.59215	-0.670974	6.3323	3.48215	4.65061	5.62054	9.30531	6.39291	5.62054	11.4394
ENSMUSG00000089545.1	Gm25838	-0.918683	0.376781	0.583703	-1.59233	-0.671136	1.09534	2.87282	2.72027	0.460178	3.2667	2.59961	3.48875	0.764356
ENSMUSG00000098206.1	A430106G13Rik	-0.983918	0.345033	0.555125	-1.5925	-0.671294	0.142154	0.0371793	0.0726587	0.0387961	0.0488814	0.209518	0.123568	0.0821012
ENSMUSG00000108166.1	Gm44017	-0.443441	0.665522	0.810258	-1.59259	-0.671375	0.036106	0.036106	0.036106	0.036106	0.0433611	0.193408	0.036106	0.036106
ENSMUSG00000006720.16	Zfp184	-1.16648	0.266608	0.476408	-1.59265	-0.671428	0.354425	0.268899	0.0484827	0.167408	0.188046	0.261682	0.280017	0.384846
ENSMUSG00000036339.17	Tmem260	-4.00732	0.00182015	0.0287411	-1.59284	-0.671601	1.84277	1.98174	2.17526	2.84909	3.32159	3.41416	3.75199	3.41787
ENSMUSG00000082917.1	Gm11440	-1.84528	0.0903991	0.249129	-1.59284	-0.671605	1.08736	1.50347	0.710789	0.886195	1.72028	1.55592	1.45046	1.67962
ENSMUSG00000110556.1	RP23-264J18.1	-3.41166	0.00532485	0.0495221	-1.59298	-0.671726	1.08284	1.33132	0.768116	1.19111	1.67058	1.75369	1.77703	1.61718
ENSMUSG00000043881.8	Kbtbd7	-2.43526	0.0318664	0.134499	-1.59311	-0.671846	1.24856	3.10678	2.18242	2.84597	3.55341	2.56315	4.63321	3.60744
ENSMUSG00000033565.16	Rbfox2	-1.70548	0.114439	0.285073	-1.59383	-0.6725	9.92799	31.6911	7.80368	10.2327	26.0833	24.5945	13.2116	19.7169
ENSMUSG00000025878.16	Uimc1	-4.76178	0.000493853	0.0149137	-1.59395	-0.672608	4.08394	4.04361	5.28051	4.11526	8.61722	6.70485	6.32985	6.31738
ENSMUSG00000105940.1	Gm42635	-0.87983	0.396634	0.602951	-1.59416	-0.672798	0.152471	0.0234624	0.181651	0.311526	0.109489	0.167099	0.588186	0.136628
ENSMUSG00000024193.7	Phf1	-3.01309	0.0110601	0.0753257	-1.59434	-0.672956	3.34399	5.06895	6.03803	4.58671	8.66606	6.99832	8.0047	6.09077
ENSMUSG00000102095.1	C730036E19Rik	-0.462732	0.65203	0.800994	-1.59466	-0.673245	0.119275	0.236235	11.9798	5.83932	0.195881	6.49335	3.54549	3.18105
ENSMUSG00000031298.15	Adgrg2	-0.506994	0.621563	0.779871	-1.59502	-0.673574	0.146933	3.03775	0.295994	0.366603	2.71753	0.0813966	6.75131	0.18051
ENSMUSG00000065232.1	Gm22973	-0.795291	0.442254	0.64395	-1.59518	-0.673718	2.05238	2.47943	1.13016	0.201752	2.05238	0.749331	1.4362	3.61532
ENSMUSG00000052031.7	Tagap1	-2.97108	0.0119485	0.0787842	-1.59536	-0.673885	2.90544	5.28672	2.52599	4.31675	6.25425	5.77519	6.58946	4.39009
ENSMUSG00000105509.1	C130013H08Rik	-1.85468	0.0889606	0.246452	-1.59562	-0.674114	0.601309	0.799304	0.787055	0.524088	1.87129	0.680076	1.46741	0.654593
ENSMUSG00000022016.15	Akap11	-3.59538	0.00381192	0.041579	-1.59562	-0.674117	6.41044	10.9368	6.42039	9.33705	12.7976	13.1511	11.0352	14.7377
ENSMUSG00000032478.14	Nme6	-3.24635	0.0072056	0.0590471	-1.59597	-0.674432	4.58459	3.3847	3.01232	4.16722	5.14384	5.98715	5.77799	7.29957
ENSMUSG00000023938.7	Aars2	-2.97125	0.0119447	0.0787842	-1.59606	-0.674518	2.88045	2.16515	3.81177	4.0309	6.16831	5.07734	5.68655	3.42636
ENSMUSG00000031792.15	Usb1	-4.01423	0.00179797	0.0284911	-1.5963	-0.674729	3.76431	2.37924	2.22629	2.93158	4.55641	4.09179	4.65513	4.44105
ENSMUSG00000103502.1	9330121J05Rik	-1.4015	0.186988	0.38439	-1.59643	-0.674853	0.160059	0.190442	0.455023	0.349656	0.219543	0.905904	0.32692	0.495167
ENSMUSG00000074733.14	Zfp950	-2.43944	0.0316256	0.134007	-1.59702	-0.675382	4.25591	7.68691	6.38674	7.92105	17.2073	6.99172	10.5907	8.62641
ENSMUSG00000087739.1	Gm24644	-1.67551	0.120284	0.293758	-1.59747	-0.675791	7.35009	7.877	12.8055	12.9519	24.7541	14.7827	7.41391	22.4426
ENSMUSG00000081665.2	Gm15922	-1.22839	0.2434	0.450532	-1.59771	-0.676003	0.295108	0.0835482	0.417164	0.0767883	0.441229	0.330682	0.192414	0.179944
ENSMUSG00000036617.16	Etl4	-3.46617	0.00482093	0.047371	-1.59799	-0.676255	2.58359	2.02501	2.38274	3.29748	4.22652	4.96809	3.62643	3.5356
ENSMUSG00000020089.8	Ppa1	-3.47546	0.00474006	0.0471005	-1.59843	-0.67666	21.1784	15.8751	30.6665	28.0436	33.4221	38.2241	38.4815	38.1797
ENSMUSG00000109640.1	Gm45413	-2.27498	0.0425465	0.159899	-1.5986	-0.676805	0.704025	0.80669	0.800592	1.37922	2.03564	0.897331	1.36232	1.62319
ENSMUSG00000109428.1	RP24-225H21.2	-1.93154	0.0779536	0.227801	-1.59922	-0.677371	0.683269	0.94367	1.40956	1.74265	1.76104	2.59041	1.29057	1.70479
ENSMUSG00000005681.12	Apoa2	-1.46369	0.169579	0.362065	-1.59927	-0.677417	519.728	885.341	2546.03	2695.2	2377.44	1507.41	2391.42	2422.44
ENSMUSG00000049091.6	Sephs2	-3.81276	0.00257552	0.0339953	-1.59946	-0.677585	179.691	150.642	189.294	151.261	328.678	290.793	265.503	202.284
ENSMUSG00000101013.1	A630072M18Rik	-2.81649	0.0158763	0.0923441	-1.59961	-0.677717	0.875969	0.565736	1.08181	0.944082	1.82658	1.3341	1.04161	1.28631
ENSMUSG00000092118.1	Fancf	-3.18207	0.00810749	0.0633367	-1.59961	-0.677721	2.05492	2.64335	1.6277	2.22288	3.46436	3.05605	3.15125	3.84855
ENSMUSG00000067297.4	Ifit1bl2	-1.12296	0.283934	0.495463	-1.59965	-0.677753	0.155939	0.235322	0.0969505	0.0390381	0.182975	0.340012	0.110226	0.124339
ENSMUSG00000037266.18	Rsrp1	-3.45172	0.00494956	0.0479143	-1.59977	-0.677864	39.522	53.5728	64.3949	56.7798	71.8326	107.392	74.6174	88.3361
ENSMUSG00000073940.3	Hbb-bt	-1.56593	0.143953	0.326575	-1.59981	-0.677901	8.26781	3.30492	4.0712	4.18983	3.97829	12.5103	6.85615	9.57895
ENSMUSG00000102556.1	Gm37569	-2.05527	0.0628406	0.20079	-1.59986	-0.677944	0.822013	1.41863	1.35297	1.06854	2.23971	0.933932	2.33373	2.2674
ENSMUSG00000032194.9	Kank2	-2.76415	0.0174782	0.0972773	-1.60002	-0.678094	5.55049	9.36867	11.9777	8.8487	12.2837	13.5722	11.9918	17.986
ENSMUSG00000042179.5	Pnliprp1	-0.251844	0.805524	0.89711	-1.60024	-0.678292	3.68618	230.921	0.288465	0.0341083	154.551	0.0620855	12.2498	0.33338
ENSMUSG00000027935.14	Rab13	-2.74998	0.0179387	0.0983451	-1.60085	-0.678834	1.1937	0.85779	0.962331	1.18204	2.42498	1.77722	1.32642	1.29468
ENSMUSG00000022994.8	Adcy6	-1.64118	0.127302	0.30219	-1.60086	-0.678847	2.38442	10.923	5.91045	4.49718	10.8335	4.59675	11.4806	7.86383
ENSMUSG00000042524.13	Sun2	-2.20853	0.0479144	0.170838	-1.60094	-0.678915	12.8691	28.251	14.1476	9.84532	30.4703	18.8689	18.4869	31.5273
ENSMUSG00000069678.10	Pcgf1	-2.90173	0.013574	0.0842524	-1.60102	-0.678994	2.25074	2.37319	1.29644	1.7862	3.64342	2.63441	3.092	2.69534
ENSMUSG00000084930.1	Gm11706	-1.6602	0.12337	0.297306	-1.6014	-0.679333	1.24052	0.915329	2.00153	0.683103	1.24052	2.04011	1.65167	2.61459
ENSMUSG00000022174.8	Dad1	-3.08642	0.00966492	0.0698225	-1.60151	-0.679432	6.44906	11.308	5.5876	9.34787	15.8277	13.8084	11.2551	10.1564
ENSMUSG00000110471.1	RP23-212H13.6	-1.42878	0.179175	0.374261	-1.60202	-0.679891	1.20964	2.31293	1.63169	3.84059	3.57596	2.10994	2.65165	5.78206
ENSMUSG00000089872.10	Rps6kc1	-3.69567	0.00317949	0.0380478	-1.60221	-0.680059	2.37447	1.82332	2.00551	2.66231	2.57807	4.31202	4.21203	3.27252
ENSMUSG00000042570.14	Mier2	-4.33899	0.00101689	0.0217933	-1.60227	-0.680117	2.20171	3.48967	2.42141	2.59397	4.49343	3.98193	4.05647	4.3159
ENSMUSG00000073565.4	Prr16	-2.78039	0.0169648	0.0957266	-1.60233	-0.680176	6.12156	8.47886	11.5234	15.0191	14.0588	18.4468	12.281	18.4792
ENSMUSG00000042851.17	Zc3h6	-1.63672	0.128239	0.303117	-1.6025	-0.680322	0.70256	2.29945	0.765451	0.746243	2.21507	1.58389	1.50855	1.05998
ENSMUSG00000004661.15	Arid3b	-3.35688	0.00588525	0.0524179	-1.60279	-0.680585	0.490645	0.756628	0.592761	0.624197	1.15333	1.05643	0.96748	0.737028
ENSMUSG00000077449.1	Gm23127	-1.86339	0.0876451	0.244355	-1.60304	-0.680808	3.01541	4.82851	3.5925	5.12414	6.97376	7.07145	6.46401	5.31174
ENSMUSG00000025085.16	Ablim1	-2.39037	0.0345643	0.141243	-1.60306	-0.680827	3.39605	4.44087	5.47535	8.04806	5.70419	9.88083	8.1947	9.43093
ENSMUSG00000104400.1	Gm38010	-2.71778	0.0190301	0.101262	-1.60319	-0.680949	0.447233	0.411214	0.653615	0.377915	0.574659	0.882628	0.814744	0.739997
ENSMUSG00000024222.16	Fkbp5	-1.89953	0.0823756	0.235329	-1.60327	-0.681018	6.31426	6.25752	8.16698	12.9388	16.5684	18.0841	6.62901	14.0729
ENSMUSG00000025137.15	Pcyt2	-2.3301	0.0385345	0.15053	-1.60357	-0.681291	24.2239	22.8626	49.4869	57.7785	49.1949	55.0983	56.4314	67.826
ENSMUSG00000019368.13	Sec14l4	-1.18894	0.257994	0.467134	-1.60378	-0.681473	16.1234	4.64035	43.4567	41.3828	26.4639	28.3942	27.7539	41.8247
ENSMUSG00000104107.1	Gm37879	-2.40993	0.0333627	0.138234	-1.60387	-0.681555	1.49261	2.33285	1.64702	1.49515	2.99144	1.72616	3.78243	2.9116
ENSMUSG00000111030.1	RP24-282C4.10	-1.94294	0.0764322	0.225204	-1.60422	-0.681872	0.726738	1.76001	1.25245	1.33196	2.68744	1.1954	1.87388	2.26639
ENSMUSG00000025701.12	Alox5	-0.402747	0.694384	0.829581	-1.60434	-0.68198	0.311786	0.139561	0.186165	4.43646	0.052572	12.9724	0.10196	3.97908
ENSMUSG00000024905.15	Mtl5	-1.00576	0.334844	0.545246	-1.60479	-0.682382	0.309497	0.241473	0.214806	0.0256944	0.144806	0.304488	0.170281	0.397689
ENSMUSG00000045795.10	Whamm	-2.56168	0.0253201	0.117509	-1.60482	-0.682413	6.64906	5.99005	12.9774	13.9322	12.5085	19.0927	12.599	15.8848
ENSMUSG00000027487.11	Cdk5rap1	-1.54241	0.149533	0.334913	-1.60518	-0.682732	6.21579	3.08041	3.09858	3.11346	10.544	2.89782	4.62768	8.86981
ENSMUSG00000107955.1	Gm44027	-2.45416	0.0307924	0.132047	-1.60519	-0.682741	0.367872	0.411467	0.511486	0.542668	0.735712	0.912287	0.504266	0.814434
ENSMUSG00000103403.1	Gm37931	-0.717514	0.487113	0.68227	-1.60678	-0.684171	0.035072	0.0577845	0.0594276	0.0927568	0.0577845	0.2052	0.0637754	0.0970548
ENSMUSG00000031161.15	Hdac6	-3.48911	0.00462363	0.0462827	-1.60683	-0.684214	2.11664	1.96096	2.06845	2.72076	5.18377	2.89047	3.20939	3.18503
ENSMUSG00000005580.11	Adcy9	-3.22934	0.00743388	0.0603116	-1.60713	-0.684484	4.62001	4.56739	8.23544	5.52093	8.89423	7.81022	11.8979	7.74869
ENSMUSG00000104876.1	Trdc	-0.80513	0.436775	0.638909	-1.60778	-0.685067	0.500629	0.234564	0.0558501	0.0558501	0.501138	0.0673561	0.518825	0.139649
ENSMUSG00000097572.2	Gm26797	-1.68748	0.117919	0.290037	-1.60842	-0.685644	0.224181	0.224181	0.281522	0.333039	0.439418	0.771397	0.189019	0.47847
ENSMUSG00000074071.11	Fam169b	-1.85928	0.0882632	0.245353	-1.60854	-0.685749	3.02327	2.32574	4.22507	4.28379	11.484	5.2636	2.7016	5.2006
ENSMUSG00000032238.17	Rora	-2.60431	0.0234241	0.112444	-1.60854	-0.685752	7.43244	18.0731	8.98051	10.3382	14.9723	18.9797	13.3962	22.0693
ENSMUSG00000088113.1	Mir1960	-1.64578	0.126341	0.30145	-1.60855	-0.685757	3.81603	6.69138	6.45532	3.9994	7.89843	7.53979	5.3673	13.9758
ENSMUSG00000049515.12	Espnl	-0.944687	0.363888	0.572404	-1.6087	-0.685895	0.0184603	0.0713292	0.0396438	0.0857713	0.0396438	0.118398	0.154329	0.0396438
ENSMUSG00000106427.1	Gm42820	-1.71994	0.111712	0.281129	-1.60884	-0.686025	0.395283	0.809127	0.656773	0.844016	0.616548	1.77924	0.740531	1.47265
ENSMUSG00000020747.17	Tmem94	-2.75826	0.0176681	0.0977553	-1.60895	-0.686123	4.20425	4.74302	5.66245	6.07177	7.75686	12.4651	8.21863	5.77935
ENSMUSG00000019478.16	Rab4a	-2.67943	0.0204159	0.105054	-1.60972	-0.68681	11.9965	16.0817	8.12787	12.3459	31.1608	17.5891	14.6271	15.9602
ENSMUSG00000056014.15	A430033K04Rik	-3.01018	0.0111195	0.0755248	-1.60975	-0.686837	0.905897	1.3552	1.63033	1.39298	2.71934	2.17797	1.81267	1.66315
ENSMUSG00000061751.15	Kalrn	-1.39561	0.188711	0.386294	-1.60994	-0.687005	0.565453	0.440365	1.81419	2.65306	1.15026	2.52677	1.36706	2.04296
ENSMUSG00000111564.1	RP23-197K11.6	-1.6176	0.132328	0.308874	-1.61047	-0.687482	1.04246	1.53647	0.615687	1.92394	2.47797	1.3954	2.35954	1.49464
ENSMUSG00000042351.8	Grap2	-1.13038	0.280921	0.492422	-1.6109	-0.687869	0.383392	0.149959	0.30799	0.112791	0.54394	0.323516	0.555683	0.132568
ENSMUSG00000050321.2	Neto1	-0.451184	0.660092	0.806538	-1.61205	-0.688895	0.429761	1.51147	0.166554	0.0517645	0.691839	1.46354	0.0124796	2.8168
ENSMUSG00000103493.1	Gm37411	-1.33611	0.206879	0.40843	-1.61217	-0.689005	0.230081	0.275069	0.143047	0.334967	0.313431	0.501674	0.311064	0.417499
ENSMUSG00000040811.15	Eml2	-3.43002	0.00514935	0.0487951	-1.61308	-0.689818	2.79877	1.98027	2.90688	2.01355	3.79367	4.95391	3.48284	3.35434
ENSMUSG00000019178.17	Styxl1	-1.42138	0.181267	0.376644	-1.61349	-0.690181	0.121955	0.219428	0.382502	0.263856	0.477404	0.267555	0.449613	0.304939
ENSMUSG00000074899.4	Sptbn5	-1.44472	0.174738	0.368453	-1.61393	-0.690581	0.0380882	0.0252945	0.0276377	0.0908013	0.03288	0.0844768	0.0742707	0.0860048
ENSMUSG00000019852.7	Arfgef3	-1.09848	0.294049	0.50509	-1.61419	-0.690813	0.0360138	0.0324832	0.0168851	0.0068946	0.0531936	0.0403391	0.0125372	0.0324832
ENSMUSG00000063439.7	B9d2	-2.80532	0.0162056	0.0932917	-1.6143	-0.69091	1.65428	1.27225	1.73966	0.896332	2.36645	2.14548	2.09819	2.10148
ENSMUSG00000046947.12	Adck2	-3.65346	0.00343141	0.0394805	-1.6143	-0.690913	1.37776	1.89019	1.999	1.89285	2.99822	3.12903	2.5842	2.70344
ENSMUSG00000042333.14	Tnfrsf14	-2.41828	0.0328619	0.137138	-1.61433	-0.690934	7.09603	6.06888	8.49341	5.70911	11.029	10.2271	18.8787	6.6066
ENSMUSG00000083104.1	Gm12917	-1.45928	0.170765	0.363713	-1.61445	-0.691039	1.03381	0.672318	0.655164	0.286041	0.88651	0.741114	1.19623	1.19623
ENSMUSG00000038976.12	Ppp1r9b	-2.87359	0.0142946	0.0867445	-1.61456	-0.69114	4.06377	3.40963	5.90718	4.61521	7.42479	10.5411	5.25092	6.24001
ENSMUSG00000034587.8	8430429K09Rik	-2.11983	0.056086	0.187875	-1.61466	-0.691226	0.356604	0.385679	0.317222	0.352785	0.535706	0.493192	0.909814	0.434665
ENSMUSG00000061455.13	Stx17	-2.6419	0.0218682	0.10876	-1.61483	-0.691384	2.27137	3.277	5.23361	4.1342	7.09057	4.58199	7.7777	4.28602
ENSMUSG00000082585.3	Gm15387	-1.07976	0.30197	0.513388	-1.61489	-0.691432	0.66298	0.599363	0.0852181	0.646064	0.701973	0.401746	0.646064	0.832936
ENSMUSG00000037526.6	Atg14	-3.94833	0.00202134	0.0304184	-1.61489	-0.691436	3.03742	5.33864	4.20289	5.20752	6.72645	7.39274	6.33669	7.55134
ENSMUSG00000085228.1	Gm14376	-1.32147	0.211562	0.413902	-1.61501	-0.691542	0.726804	1.3077	1.0991	1.05035	1.31988	1.59452	1.4096	2.57372
ENSMUSG00000020715.9	Ern1	-2.79436	0.0165352	0.0944057	-1.61508	-0.691603	21.2011	10.0487	20.0273	20.4786	25.5727	30.1576	31.9359	23.9003
ENSMUSG00000097246.1	Gm26890	-2.10304	0.0577742	0.191068	-1.61534	-0.691836	0.332526	0.648815	0.746762	0.670027	0.897647	0.928038	1.05395	0.817292
ENSMUSG00000037337.11	Map4k1	-1.77958	0.101064	0.265041	-1.61554	-0.692021	0.416052	0.355834	0.568828	0.354277	1.04731	0.633779	0.876587	0.332032
ENSMUSG00000110903.1	RP24-386D3.5	-2.53446	0.0266086	0.121328	-1.61557	-0.692045	0.222014	0.233717	0.271233	0.19706	0.37998	0.307079	0.343825	0.478705
ENSMUSG00000034591.5	Slc41a2	-1.52769	0.153117	0.339717	-1.61573	-0.69219	12.1555	11.9273	6.42544	10.476	7.89638	31.7202	16.1209	16.2824
ENSMUSG00000078688.11	Mup2	-0.480118	0.63998	0.793857	-1.6163	-0.692696	0.321565	0.0199989	0.21291	0.413947	0.210701	0.0219162	1.46207	0.764718
ENSMUSG00000020620.14	Abca8b	-2.94649	0.0125012	0.0805132	-1.61665	-0.693005	19.8267	13.3239	20.7884	31.0919	27.3782	33.9575	32.3887	38.1875
ENSMUSG00000002980.14	Bcam	-1.52938	0.152703	0.339134	-1.61671	-0.693065	3.00419	4.29041	0.98909	1.52538	6.53438	2.25617	3.6564	2.31968
ENSMUSG00000003134.10	Tbc1d8	-2.44534	0.0312889	0.133314	-1.61677	-0.693118	2.06986	1.05979	3.37184	2.35016	3.08997	3.63432	2.76074	3.93315
ENSMUSG00000098328.1	Gm27271	-1.30854	0.215769	0.419154	-1.61685	-0.693186	3.88591	3.69239	1.67322	1.83502	8.01269	3.10837	6.73423	1.63623
ENSMUSG00000080971.1	Gm16128	-1.43909	0.176295	0.370562	-1.61706	-0.693375	0.20997	0.344825	0.66877	0.424666	0.449674	0.498327	0.756505	0.862208
ENSMUSG00000030083.11	Abtb1	-4.24742	0.00119267	0.0234652	-1.61725	-0.693541	2.07112	2.05995	2.7981	2.64386	3.81063	3.95023	4.4264	3.22202
ENSMUSG00000106115.1	Gm43420	-2.08725	0.0594049	0.19411	-1.6173	-0.693583	0.616489	0.550169	0.861525	0.76684	0.991717	0.668564	1.51178	1.60353
ENSMUSG00000026875.14	Traf1	-1.95244	0.0751849	0.223064	-1.61761	-0.69386	0.249695	0.129813	0.198467	0.161472	0.527934	0.195602	0.289947	0.233604
ENSMUSG00000041977.18	Arhgef11	-4.15063	0.00141311	0.0253968	-1.61786	-0.694089	5.67236	5.95635	8.0224	7.98328	11.332	12.7312	9.47667	10.8855
ENSMUSG00000068452.7	Duox2	-0.407348	0.691094	0.827615	-1.61797	-0.694181	0.00754182	5.95445	0.00862429	0.0205281	0.337054	0.0312638	0.081513	0.043442
ENSMUSG00000044125.6	9530080O11Rik	-1.13934	0.277313	0.488504	-1.61803	-0.694238	0.125137	0.332197	0.487143	0.443127	1.12284	0.24905	0.363888	0.552309
ENSMUSG00000041479.13	Syt15	-1.29112	0.221549	0.425395	-1.61812	-0.694319	0.120613	0.050403	0.0476607	0.0904211	0.119279	0.22165	0.154078	0.041793
ENSMUSG00000033470.11	Cysltr2	-1.89368	0.0832092	0.236734	-1.61827	-0.694449	0.78552	0.393922	0.667753	0.44447	1.02199	0.957278	0.656199	0.999063
ENSMUSG00000026399.12	Cd55	-0.670367	0.515617	0.702662	-1.6183	-0.694476	0.575574	0.153143	9.38049	3.04966	0.825614	3.79934	1.09803	5.67988
ENSMUSG00000024978.10	Gpam	-2.07717	0.0604687	0.196075	-1.6185	-0.694653	52.8921	147.991	75.5853	111.393	139.654	139.166	102.85	227.814
ENSMUSG00000050628.6	Ubald2	-2.37349	0.0356347	0.144065	-1.6185	-0.694655	5.91683	5.90263	4.81554	2.8356	10.4702	8.29761	6.6841	5.42709
ENSMUSG00000091050.1	9330020H09Rik	-1.71133	0.113329	0.283555	-1.61908	-0.695178	0.401114	0.439983	0.423861	0.145297	0.686512	0.475856	0.621191	0.356029
ENSMUSG00000091383.1	Hist1h2al	-0.867777	0.402935	0.60861	-1.61915	-0.695237	8.0969	8.03145	6.60174	8.39883	18.4632	9.4181	10.4618	13.3737
ENSMUSG00000035824.7	Tk2	-4.68776	0.000559473	0.0160248	-1.61917	-0.695251	4.05077	3.16033	4.1445	4.92028	7.5041	6.04477	6.36129	6.21923
ENSMUSG00000028456.18	Unc13b	-1.46843	0.16831	0.360413	-1.61924	-0.695315	1.4816	3.56743	1.48235	1.64456	1.70298	4.10729	3.98034	3.14473
ENSMUSG00000111491.1	RP23-360L22.2	-2.6053	0.0233818	0.112352	-1.61963	-0.69566	0.358412	0.198407	0.268999	0.244202	0.346463	0.41444	0.576609	0.403142
ENSMUSG00000103674.1	Gm37699	-3.42858	0.00516295	0.0488222	-1.6198	-0.695815	1.58002	1.93094	1.65096	1.89887	2.24224	2.68949	3.62895	3.06574
ENSMUSG00000106680.1	Gm43852	-1.99432	0.0699086	0.213632	-1.61985	-0.69586	0.468496	0.720398	0.549089	0.456543	0.67184	0.641334	1.18878	1.18878
ENSMUSG00000104214.1	Gm36638	-2.6756	0.0205597	0.105281	-1.62026	-0.696222	1.68727	3.27607	3.47184	3.02286	4.21895	4.16912	4.70613	4.77263
ENSMUSG00000095134.2	Gm21857	-1.6498	0.125507	0.300579	-1.62044	-0.696388	0.34424	0.877326	0.374219	0.779352	1.28193	1.04685	0.50297	0.81864
ENSMUSG00000009406.13	Elk1	-4.71927	0.000530484	0.0155234	-1.62062	-0.696546	1.13019	1.09876	1.39945	1.15873	2.10012	2.01054	1.68296	1.94014
ENSMUSG00000084941.1	Gm11944	-1.64425	0.12666	0.301729	-1.62073	-0.696643	1.08207	2.11896	0.911586	0.673658	1.31136	2.40356	2.41385	1.24869
ENSMUSG00000042613.9	Pbxip1	-3.11095	0.0092389	0.0682287	-1.62101	-0.696893	4.21821	5.77923	3.08646	3.18164	7.55621	7.49802	5.28116	5.44235
ENSMUSG00000028914.13	Casp9	-4.2133	0.001266	0.0242077	-1.62107	-0.696943	3.27782	3.65291	4.07714	2.62228	6.98383	5.13143	5.03611	4.85349
ENSMUSG00000070056.6	Mfhas1	-3.93467	0.00207108	0.030678	-1.62107	-0.696943	4.02074	5.01338	4.4487	5.38199	7.02333	7.61495	10.4409	5.95428
ENSMUSG00000020701.12	Tmem132e	-0.787414	0.446672	0.647886	-1.6211	-0.696975	0.174722	0.0554723	1.20272	0.544864	0.152408	1.02704	0.290987	1.08952
ENSMUSG00000021999.8	Cpb2	-1.08465	0.299887	0.511152	-1.62119	-0.69705	178.174	30.9539	353.519	333.932	255.403	389.425	173.109	256.653
ENSMUSG00000046879.7	Irgm1	-2.59053	0.0240215	0.113934	-1.62122	-0.697077	12.2471	12.3713	10.187	14.4469	24.1617	22.0846	28.1035	10.4797
ENSMUSG00000085227.1	6330418K02Rik	-2.59087	0.0240062	0.113934	-1.62156	-0.697387	0.643161	0.649317	0.627574	0.763004	1.10078	1.28829	0.99604	0.963354
ENSMUSG00000022416.15	Cacna1i	-0.656084	0.524442	0.709953	-1.6221	-0.697867	0.0048966	0.00611659	0.138832	0.0218881	0.0106355	0.0932152	0.0185338	0.0356186
ENSMUSG00000039783.15	Kmo	-1.24512	0.237407	0.443698	-1.62227	-0.698018	11.603	8.94531	49.3613	62.3988	32.5008	54.9357	29.3103	42.2511
ENSMUSG00000034135.15	Sik3	-4.40886	0.000901044	0.020616	-1.62267	-0.698367	5.02633	5.99214	6.82584	7.41497	11.974	10.2546	8.91663	9.73202
ENSMUSG00000108152.1	Gm44152	-2.38777	0.0347268	0.14163	-1.62274	-0.698435	1.03009	1.16672	1.18965	0.770708	1.18201	1.69252	2.33858	1.67607
ENSMUSG00000102171.1	Gm37874	-3.40471	0.0053928	0.0498383	-1.62277	-0.698457	0.635416	0.678878	0.684774	0.635416	0.91151	1.05078	1.15455	1.19544
ENSMUSG00000102939.1	Gm38111	-2.56554	0.0251424	0.117113	-1.62281	-0.698494	0.592529	0.90418	0.779943	0.733928	1.49769	0.808772	1.40707	1.23168
ENSMUSG00000106019.1	Gm43672	-1.51516	0.156227	0.344227	-1.62312	-0.698772	0.545721	0.545721	1.63633	0.938257	1.72779	1.65341	1.1024	0.966602
ENSMUSG00000110105.1	Vmn2r29	-1.64508	0.126486	0.301643	-1.62315	-0.698798	0.226931	0.163736	0.119009	0.249681	0.567245	0.276018	0.299874	0.152783
ENSMUSG00000040918.12	Slc19a2	-1.41138	0.184125	0.380642	-1.62345	-0.699065	20.1086	77.9154	12.4739	17.5772	51.286	24.8114	64.0785	29.948
ENSMUSG00000102837.1	Gm37383	-2.2392	0.0453614	0.165531	-1.62347	-0.699083	0.646465	1.06353	1.06821	0.842559	1.69869	1.53667	1.02603	1.54554
ENSMUSG00000051246.3	Msantd1	-1.53538	0.151236	0.337033	-1.62357	-0.699169	0.0915115	0.288064	0.144114	0.290879	0.451071	0.221919	0.216078	0.327963
ENSMUSG00000034855.13	Cxcl10	-1.31042	0.215153	0.418501	-1.62371	-0.699294	1.3104	1.79079	2.13064	6.9685	7.05739	2.32334	6.87013	2.00299
ENSMUSG00000041130.9	Zfp598	-2.92721	0.0129526	0.0822815	-1.62389	-0.699457	8.51525	12.5472	15.308	14.4722	28.3389	23.5725	15.6827	15.8874
ENSMUSG00000084399.1	Gm15666	-0.839583	0.41794	0.622152	-1.6239	-0.699466	0.453838	0.0779352	0.650536	0.603391	1.1713	0.682718	0.169821	0.697341
ENSMUSG00000069633.12	Pex11g	-2.97142	0.011941	0.0787842	-1.62462	-0.700099	3.75622	3.54476	6.70794	7.88568	8.84715	8.51082	6.96222	9.35669
ENSMUSG00000046658.16	Zfp316	-3.44126	0.00504485	0.0483411	-1.62474	-0.700213	0.870271	1.138	0.948098	0.640898	1.54278	1.58082	1.56247	1.0713
ENSMUSG00000022175.8	Lrp10	-4.17022	0.00136533	0.0249935	-1.62477	-0.700232	10.4578	15.0571	10.7098	14.7685	18.8564	26.7062	18.3534	18.8723
ENSMUSG00000047492.4	Inhbe	-1.169	0.265633	0.475303	-1.62479	-0.700253	4.84141	2.58358	17.816	11.8922	11.378	5.40149	28.2202	10.9817
ENSMUSG00000091426.1	Gm17228	-2.54059	0.026313	0.120378	-1.625	-0.700443	4.98624	3.00192	5.15166	5.20783	9.05217	6.58421	6.703	7.00778
ENSMUSG00000020877.11	Scrn2	-2.60763	0.0232825	0.112301	-1.62542	-0.700809	4.64181	3.36738	7.67919	8.76388	8.44532	11.2226	7.25005	10.8014
ENSMUSG00000021224.14	Numb	-3.64952	0.00345597	0.0396122	-1.62548	-0.70087	9.54546	12.0641	13.805	11.8627	26.8457	19.5717	13.8941	18.2276
ENSMUSG00000034245.10	Hdac11	-3.04784	0.0103754	0.072717	-1.62564	-0.701011	7.11516	8.11786	6.15995	8.85624	14.5161	8.95781	18.3164	9.22533
ENSMUSG00000031706.7	Rfx1	-4.41423	0.00089274	0.0205522	-1.62568	-0.701042	1.19157	1.75486	1.54833	1.90841	2.74686	2.64328	2.33892	2.48924
ENSMUSG00000028894.18	Inpp5b	-4.41362	0.000893673	0.0205522	-1.62626	-0.701554	6.62999	9.96319	9.54439	9.13989	14.4585	13.0508	17.3977	12.2787
ENSMUSG00000036611.5	Eepd1	-1.71095	0.113401	0.283555	-1.62677	-0.702007	6.36523	7.32522	10.4782	22.9643	15.8368	29.7791	9.50551	17.5273
ENSMUSG00000000094.12	Tbx4	-0.386944	0.705732	0.836765	-1.62769	-0.702829	0.0634698	0.789238	0.0308402	0.00785606	0.68504	0.00860924	1.43232	0.00785606
ENSMUSG00000024304.14	Cdh2	-1.95871	0.0743726	0.221531	-1.62815	-0.70323	18.0965	7.47717	18.7767	14.1295	34.0798	13.1474	35.1433	16.0037
ENSMUSG00000070661.6	Rnf186	-1.42268	0.180896	0.376091	-1.6283	-0.703368	3.51626	8.59081	2.87455	2.2477	11.5396	3.16617	10.1563	3.44328
ENSMUSG00000110877.1	RP23-274G21.5	-1.67742	0.119905	0.293071	-1.62831	-0.703374	0.416027	0.741114	0.510849	0.730868	1.03381	0.580798	0.982327	1.38523
ENSMUSG00000097643.1	A130051J06Rik	-1.33215	0.208136	0.409918	-1.62845	-0.703499	0.0698168	0.283882	0.0502068	0.119157	0.216379	0.164099	0.159912	0.134175
ENSMUSG00000020868.15	Xylt2	-2.96326	0.0121215	0.0791774	-1.62902	-0.704002	2.19264	3.51393	5.05159	4.14523	5.23411	7.80635	4.87776	5.6009
ENSMUSG00000030275.6	Etnk1	-2.53643	0.026513	0.121077	-1.62906	-0.70404	7.68359	11.386	10.911	14.0701	12.3817	29.1211	13.1362	20.0034
ENSMUSG00000026637.13	Traf5	-2.50711	0.0279674	0.124694	-1.62929	-0.704247	0.31001	0.439172	0.54653	0.576544	0.822722	0.815598	0.461518	0.960041
ENSMUSG00000032322.14	Pstpip1	-1.39786	0.18805	0.385822	-1.62932	-0.704274	0.351648	0.298909	0.229635	0.163892	0.730218	0.406203	0.615407	0.140925
ENSMUSG00000072640.11	Lyrm9	-2.325	0.0388903	0.151326	-1.62933	-0.704278	0.905648	1.09287	0.708263	1.23616	2.04914	1.36807	2.41532	0.862726
ENSMUSG00000001249.14	Hpn	-2.81535	0.0159096	0.092418	-1.62948	-0.704411	31.3267	27.3711	56.7234	57.2121	68.0551	85.0929	57.8394	59.0111
ENSMUSG00000048440.15	Cyp4f16	-2.86064	0.014639	0.0878703	-1.6301	-0.704964	4.05929	3.71477	2.42851	2.1913	5.82596	5.24642	4.01506	4.55884
ENSMUSG00000082051.1	Gm16072	-0.705143	0.494498	0.6881	-1.63056	-0.705372	0.0552972	0.36577	0.0147932	0.0552972	0.0908122	0.0602112	0.518795	0.0385876
ENSMUSG00000030757.13	Zkscan2	-1.05483	0.312764	0.523745	-1.63065	-0.705445	0.00537514	0.00297401	0.00614663	0.00614663	0.00357159	0.0111884	0.0111884	0.0102096
ENSMUSG00000103970.1	Gm37678	-1.13298	0.27987	0.491272	-1.63081	-0.705592	0.306519	0.144512	0.365314	0.451233	0.624127	0.227165	0.500034	0.772392
ENSMUSG00000050567.16	Maml1	-4.93325	0.000370967	0.0126904	-1.63109	-0.705834	3.93968	5.1937	3.4	4.55374	7.4319	7.08433	6.68556	6.33062
ENSMUSG00000088769.1	Gm22637	-1.22303	0.245341	0.452724	-1.63139	-0.706098	3.04308	3.07221	0.762759	2.5083	3.61012	1.31141	5.00179	5.69436
ENSMUSG00000048731.14	Ggnbp1	-2.49381	0.0286523	0.126686	-1.63204	-0.706677	0.338067	0.888358	0.745176	0.898048	1.27536	0.944344	1.04579	1.08733
ENSMUSG00000109251.1	E230032D23Rik	-0.989313	0.342496	0.55259	-1.63337	-0.707849	0.206873	0.0355252	0.246555	0.127126	0.127126	0.2789	0.246555	0.206873
ENSMUSG00000021795.9	Sftpd	-1.05645	0.312053	0.523156	-1.63342	-0.707894	0.224472	0.196328	0.407045	1.07392	0.584849	0.235259	1.81757	0.576466
ENSMUSG00000103706.1	6820402A03Rik	-2.40332	0.0337638	0.139199	-1.63344	-0.707917	1.14389	1.21347	2.05343	1.65479	2.62965	1.42662	2.75927	3.32463
ENSMUSG00000039156.19	Stim2	-3.41187	0.00532274	0.0495221	-1.634	-0.708406	8.38043	8.72767	8.28097	8.26703	18.5884	12.1735	9.21335	17.1915
ENSMUSG00000079144.7	A130010J15Rik	-4.09291	0.00156436	0.0263984	-1.63409	-0.708485	1.97077	1.7482	1.80328	1.60457	3.67666	2.56546	2.5643	2.91376
ENSMUSG00000049686.14	Orai1	-2.67563	0.0205584	0.105281	-1.63428	-0.708656	7.24313	2.46394	4.81381	5.63062	9.14435	7.96356	7.08915	6.79573
ENSMUSG00000024084.7	Qpct	-1.16994	0.265267	0.474895	-1.63456	-0.708898	4.55146	1.1192	2.93366	1.48588	6.23335	1.21467	3.2944	6.81172
ENSMUSG00000090118.1	Gm16163	-1.17636	0.262791	0.47267	-1.63501	-0.709296	0.265996	0.258484	0.0937334	0.374128	0.302413	0.525562	0.196988	0.556717
ENSMUSG00000029664.10	Tfpi2	-1.0611	0.310022	0.521343	-1.63504	-0.709328	9.58419	1.80037	13.3635	35.5504	15.4643	9.16826	24.5651	17.6036
ENSMUSG00000106837.1	D630030B08Rik	-1.68492	0.118422	0.290834	-1.6355	-0.709735	0.222912	0.123487	0.383357	0.191474	0.529353	0.293666	0.383357	0.237485
ENSMUSG00000007097.14	Atp1a2	-1.11514	0.287133	0.497966	-1.63589	-0.710074	0.474392	0.4193	0.324512	1.21903	1.54719	1.30172	1.34711	0.183281
ENSMUSG00000111088.1	RP24-175C20.10	-1.51293	0.156787	0.344873	-1.63656	-0.710662	0.223448	1.06288	0.399062	0.570935	0.621276	1.00241	0.638054	0.934467
ENSMUSG00000037533.18	Rapgef6	-4.68803	0.000559216	0.0160248	-1.63666	-0.710756	5.09906	3.96185	3.99259	4.39561	8.81702	7.1272	5.48223	7.42256
ENSMUSG00000052040.10	Klf13	-3.65954	0.00339389	0.0393942	-1.63688	-0.710947	6.44987	5.65866	8.81133	9.89785	12.2298	14.0042	9.90841	13.4752
ENSMUSG00000107949.1	Gm44157	-1.63773	0.128025	0.302893	-1.63707	-0.71112	1.61123	0.705473	0.415414	0.648393	1.61123	1.15505	0.905194	1.31644
ENSMUSG00000106149.1	Gm43430	-3.98248	0.00190222	0.0295173	-1.63723	-0.711257	0.95239	1.50553	1.09521	1.18722	1.9057	1.74017	2.06528	1.93721
ENSMUSG00000038637.15	Lrrc56	-2.61741	0.0228698	0.111387	-1.6375	-0.711493	0.433833	0.421931	0.331525	0.282496	0.644922	0.651705	0.786063	0.364187
ENSMUSG00000038515.10	Grtp1	-3.2508	0.00714706	0.0587552	-1.63757	-0.71156	3.36286	4.8253	2.96867	3.07446	7.00384	4.03721	7.51367	4.95132
ENSMUSG00000022131.2	Gpr180	-3.52413	0.00433828	0.0447898	-1.63759	-0.711574	3.14181	3.53653	3.68068	6.28154	6.06186	6.65436	7.14694	6.38523
ENSMUSG00000029727.7	Cyp3a13	-1.29442	0.220445	0.424348	-1.63799	-0.711927	39.2482	9.04963	54.2299	55.6443	45.521	118.911	37.5604	37.9161
ENSMUSG00000025034.8	Trim8	-3.43041	0.00514572	0.0487951	-1.63805	-0.711982	11.955	16.9067	12.5709	11.5979	32.0949	17.5045	21.5651	17.6745
ENSMUSG00000036504.6	Phpt1	-1.61796	0.13225	0.308733	-1.63819	-0.712099	0.327067	0.533556	0.502553	0.584457	0.573629	0.492014	1.101	1.25881
ENSMUSG00000047656.8	Trpt1	-2.92742	0.0129476	0.0822815	-1.63878	-0.712623	1.40092	1.36231	2.04012	1.42217	2.86235	2.50617	2.27591	2.42262
ENSMUSG00000098470.1	C1rb	-1.08639	0.299144	0.510534	-1.63951	-0.713262	0.319271	2.72312	0.222208	0.400425	1.10506	0.582753	1.35495	0.584226
ENSMUSG00000020718.12	Polg2	-2.96624	0.0120553	0.0790381	-1.6397	-0.713432	0.847536	1.37841	1.70489	1.4551	2.46564	1.50518	2.33425	2.39667
ENSMUSG00000024948.14	Map4k2	-3.65527	0.00342023	0.0394548	-1.63971	-0.713443	0.886612	0.953721	1.37822	1.20207	2.10723	1.52692	2.06992	1.49656
ENSMUSG00000006288.7	Ttc5	-3.93853	0.00205691	0.0306351	-1.6402	-0.71387	3.18209	4.18106	3.06592	3.44293	5.16878	6.7526	4.38924	6.60661
ENSMUSG00000105701.1	Gm42587	-1.67858	0.119673	0.292705	-1.64067	-0.714285	0.33347	0.515731	0.319275	0.885839	1.05922	1.26746	0.496568	0.480936
ENSMUSG00000029478.16	Ncor2	-5.5209	0.000143533	0.00842054	-1.64094	-0.71452	7.17425	8.59922	7.4509	8.33342	14.0421	12.9482	14.4417	10.6728
ENSMUSG00000026656.15	Fcgr2b	-1.5763	0.141551	0.322655	-1.64116	-0.714714	2.92305	2.19089	11.6309	5.6224	4.50057	8.13359	8.54793	9.7751
ENSMUSG00000026885.13	Ttll11	-1.25739	0.233093	0.439019	-1.6412	-0.714753	0.0536433	0.355841	0.0930879	0.199039	0.239279	0.146149	0.436095	0.154813
ENSMUSG00000060012.7	Kif13b	-2.72828	0.0186674	0.100397	-1.64138	-0.714914	5.74242	12.8588	11.4121	15.9329	14.1734	19.1559	19.1214	18.7751
ENSMUSG00000028133.17	Rwdd3	-1.9242	0.0789475	0.229462	-1.64169	-0.715184	0.874011	1.12676	1.81247	1.92984	3.16691	1.32952	2.90192	2.00434
ENSMUSG00000056753.3	C330011M18Rik	-1.64626	0.126241	0.301333	-1.64198	-0.715439	0.357277	0.339484	0.318066	0.22642	0.357277	0.58768	0.478724	0.660734
ENSMUSG00000084319.3	Tpt1-ps3	-2.41649	0.0329688	0.137374	-1.64207	-0.715517	22.9574	55.6791	16.9455	25.0142	51.4936	48.7043	33.8776	44.8518
ENSMUSG00000006456.10	Rbm14	-3.30011	0.00652955	0.0555105	-1.64222	-0.715644	4.34755	5.912	5.10945	5.27002	9.19263	6.62388	8.03973	10.2508
ENSMUSG00000027950.7	Chrnb2	-1.11032	0.289123	0.499932	-1.64223	-0.715655	0.0317233	0.281266	0.100277	0.204557	0.257537	0.0978485	0.329002	0.145787
ENSMUSG00000014791.10	Elmo3	-3.96606	0.00195854	0.0298864	-1.64234	-0.715755	3.83605	5.9127	3.29167	4.64199	7.31641	7.04633	7.02867	6.85884
ENSMUSG00000077542.1	Gm22023	-1.17106	0.264835	0.474699	-1.64245	-0.715852	2.70208	4.82851	1.66047	2.73996	5.96546	6.30746	4.82851	2.13968
ENSMUSG00000037997.12	Parp11	-2.80712	0.016152	0.0931901	-1.64309	-0.716416	1.94839	2.05293	1.96917	1.47336	3.04481	3.4895	4.51849	1.73111
ENSMUSG00000040675.17	Mthfd1l	-1.28809	0.222565	0.42661	-1.64353	-0.716793	3.34811	8.6117	4.38535	6.18915	16.0371	9.65178	2.15074	16.8784
ENSMUSG00000059866.13	Tnip2	-4.11286	0.00151027	0.0261097	-1.64365	-0.716901	2.35877	2.46349	2.36068	2.91747	4.66037	5.02538	3.53109	3.43479
ENSMUSG00000057228.6	Aadat	-0.993237	0.340659	0.550716	-1.64379	-0.717024	5.82893	0.830673	15.2637	15.0419	16.1068	6.13803	10.4094	8.15109
ENSMUSG00000105933.1	Gm43260	-2.80449	0.0162301	0.0933725	-1.64435	-0.71752	3.46752	6.45805	3.86748	4.81275	8.3806	5.39259	7.50698	8.87477
ENSMUSG00000033720.12	Sfxn5	-1.38896	0.190672	0.38821	-1.64449	-0.717638	0.711057	0.846966	4.04371	4.17183	2.76593	3.00065	4.16756	2.12557
ENSMUSG00000092540.1	Gm8738	-1.59485	0.137341	0.316417	-1.64461	-0.717744	1.59588	1.90792	0.656112	0.656112	2.17401	1.78755	1.27249	1.89351
ENSMUSG00000031853.5	BC021891	-0.549957	0.592675	0.760431	-1.64516	-0.718232	0.0321061	0.23017	0.307445	0.508716	0.018424	0.685836	0.404838	1.98691
ENSMUSG00000039153.16	Runx2	-2.7321	0.0185368	0.10016	-1.6453	-0.718355	0.189339	0.143956	0.18104	0.257436	0.303746	0.359257	0.260806	0.328296
ENSMUSG00000096940.1	Gm4755	-1.4373	0.176791	0.371344	-1.64551	-0.718539	0.100431	0.162301	0.190221	0.134565	0.106345	0.347294	0.216486	0.411828
ENSMUSG00000045095.16	Magi1	-4.36859	0.000966037	0.0213405	-1.64566	-0.718666	4.33026	4.68886	3.96297	5.80574	8.23691	7.35192	8.76743	6.47973
ENSMUSG00000002825.7	Qtrt1	-2.4265	0.0323762	0.135978	-1.64603	-0.71899	1.67611	1.36047	1.01961	0.721755	1.95478	2.51611	1.22154	2.04402
ENSMUSG00000046556.7	Zfp319	-4.80731	0.000457542	0.0143235	-1.64604	-0.718998	1.45898	1.66504	1.30388	1.11289	2.13228	2.18867	2.50055	2.22158
ENSMUSG00000026805.14	Barhl1	-0.598851	0.560669	0.736017	-1.64625	-0.719188	0.00684212	0.00684212	0.150603	0.0257404	0.072086	0.0666662	0.00684212	0.036651
ENSMUSG00000040616.3	Tmem51	-2.51277	0.0276808	0.123908	-1.6463	-0.719225	5.33807	4.60081	4.05428	5.61569	5.45783	10.7534	12.5767	5.61286
ENSMUSG00000033377.14	Palmd	-3.27403	0.00684913	0.0574111	-1.64742	-0.720205	9.04548	7.61486	11.8473	9.3319	22.5178	10.19	14.8576	16.5069
ENSMUSG00000029189.10	Sel1l3	-3.21138	0.00768284	0.0615265	-1.64749	-0.720267	3.06874	5.13838	3.06477	3.53376	3.94765	5.77839	6.59815	8.27117
ENSMUSG00000100876.1	2810454H06Rik	-1.69308	0.116826	0.288655	-1.64825	-0.720933	0.209849	0.165797	0.159948	0.199399	0.346286	0.260473	0.281182	0.324544
ENSMUSG00000035067.9	Xkr6	-2.56323	0.025249	0.117312	-1.64826	-0.720943	0.500182	0.849803	0.914445	0.997425	1.41835	0.967845	1.1474	1.81368
ENSMUSG00000081236.1	Gm13574	-2.36946	0.0358948	0.144627	-1.64827	-0.720957	1.09038	1.45441	1.27796	1.40364	2.4438	2.20669	1.80164	2.09698
ENSMUSG00000025889.13	Snca	-1.13027	0.280964	0.492422	-1.64829	-0.720971	0.303356	0.0466014	0.091072	0.11541	0.168287	0.303356	0.0815498	0.282795
ENSMUSG00000084383.1	Gm13370	-1.45891	0.170865	0.363752	-1.64875	-0.721373	2.438	0.713744	2.4186	2.01373	2.93807	4.71006	1.64765	2.7991
ENSMUSG00000074570.13	Cass4	-0.915573	0.378345	0.585296	-1.64884	-0.721454	0.0984337	0.0113089	0.0246422	0.0667782	0.0634422	0.0695781	0.11768	0.026832
ENSMUSG00000102349.1	Gm37376	-2.15597	0.0526093	0.180406	-1.64922	-0.721785	1.45829	1.91928	2.25533	0.924172	2.89263	3.43435	1.85501	2.25533
ENSMUSG00000044694.2	2010007H06Rik	-0.63563	0.537232	0.719161	-1.64924	-0.721802	0.0370451	0.0437496	0.0661598	0.0370451	0.00650328	0.385751	0.0555966	0.261437
ENSMUSG00000108526.1	RP23-292C5.8	-2.09999	0.0580856	0.191604	-1.6493	-0.721852	0.583369	1.65353	1.49915	1.40807	1.90569	2.01082	2.33371	1.62187
ENSMUSG00000103227.1	Gm37733	-2.65823	0.0212242	0.106916	-1.64942	-0.721962	0.386502	0.510542	0.590912	0.480764	1.03158	0.693718	0.778103	0.725369
ENSMUSG00000049076.9	Acap2	-3.44514	0.00500935	0.0481553	-1.64992	-0.722396	12.5283	13.8309	10.639	9.73775	26.8884	16.6447	17.0997	17.5942
ENSMUSG00000106617.1	Gm36266	-1.70054	0.115387	0.286552	-1.65002	-0.722487	0.327638	0.327638	0.140748	0.437046	0.550519	0.556107	0.327638	0.47239
ENSMUSG00000025140.15	Pycr1	-0.84045	0.417473	0.621773	-1.65007	-0.722528	0.603121	2.08824	0.0722865	0.384302	0.720703	0.344692	2.55903	0.395364
ENSMUSG00000075701.9	Selenos	-4.82811	0.000441896	0.0140048	-1.65008	-0.722538	27.7479	24.0108	23.4535	26.3563	34.6755	38.6857	53.6883	42.2273
ENSMUSG00000087339.1	Gm11586	-2.19423	0.0491511	0.173291	-1.65017	-0.722614	2.26183	3.9478	2.50722	2.30259	5.39849	4.74523	5.89889	2.38863
ENSMUSG00000020698.11	Cct6b	-2.06898	0.0613452	0.197809	-1.65034	-0.722761	0.438252	0.229616	0.546052	0.626293	0.918099	0.806475	0.582635	0.582635
ENSMUSG00000023262.13	Acy1	-2.8968	0.0136974	0.0847258	-1.65056	-0.722955	4.08245	6.62126	6.7769	4.22322	9.39239	12.284	5.99984	8.11633
ENSMUSG00000071722.4	Spin4	-1.12288	0.283964	0.495463	-1.65083	-0.723193	0.357047	0.0301854	0.244827	0.213002	0.18584	0.426545	0.15963	0.372815
ENSMUSG00000020623.11	Map2k6	-1.57161	0.142633	0.324155	-1.65144	-0.723724	1.38578	0.881501	1.71092	2.29269	5.02698	2.75061	0.939693	2.59201
ENSMUSG00000081208.1	Gm11400	-2.05503	0.0628676	0.200805	-1.65167	-0.723921	1.62925	2.39166	2.39358	1.55559	4.21179	2.02408	3.70671	3.38152
ENSMUSG00000037685.15	Atp8a1	-2.45226	0.0308987	0.132282	-1.65173	-0.723978	2.07418	1.11095	2.79029	2.07509	4.39945	2.93474	3.3498	2.31206
ENSMUSG00000049804.9	Armcx4	-0.973874	0.349792	0.559732	-1.65174	-0.723985	1.10438	0.285632	2.23444	2.00334	0.601925	4.87503	1.4521	2.71436
ENSMUSG00000104704.1	Gm43133	-2.00231	0.068942	0.212033	-1.65179	-0.724029	0.574171	1.53315	1.16575	1.2702	1.67497	1.87783	1.35574	2.20662
ENSMUSG00000030407.2	Qpctl	-3.85457	0.00238961	0.032803	-1.65191	-0.724131	2.20782	1.50512	1.65554	2.41635	3.50918	2.9494	3.6702	2.60316
ENSMUSG00000070643.11	Sox13	-2.58951	0.0240663	0.114086	-1.65263	-0.724761	2.0754	4.70168	1.93191	2.15175	3.02194	5.33541	5.26813	3.50016
ENSMUSG00000085667.1	Gm12992	-1.23583	0.240721	0.447047	-1.65396	-0.725921	0.017115	0.160845	0.0712838	0.0795207	0.0865322	0.109769	0.0975718	0.117576
ENSMUSG00000023930.13	Crisp2	-0.494725	0.629938	0.786058	-1.65482	-0.726671	0.0146403	0.212815	0.229397	0.0550775	0.017582	0.627299	0.0241455	1.24655
ENSMUSG00000104641.1	Gm43290	-2.04493	0.0639913	0.202877	-1.65483	-0.726679	0.777619	0.971244	1.29203	1.12707	1.60702	1.3861	1.45681	2.59014
ENSMUSG00000037552.17	Plekhg2	-5.32861	0.000194792	0.00954691	-1.65601	-0.727708	1.40836	1.56222	1.41524	1.34886	2.52768	2.60394	2.02394	2.3449
ENSMUSG00000091580.1	Gm6467	-1.69202	0.117032	0.289003	-1.65639	-0.728039	2.86023	4.76762	2.62701	2.06167	5.74522	2.39544	9.85934	4.08394
ENSMUSG00000048709.6	Gm8666	-0.793846	0.443062	0.644569	-1.65677	-0.728375	0.910414	1.18061	0.0915016	2.61779	0.964027	1.06833	1.96246	0.952599
ENSMUSG00000031537.15	Ikbkb	-3.40718	0.0053685	0.0496813	-1.65724	-0.728785	3.74156	4.79945	3.51792	4.96964	6.90134	5.41917	10.5523	6.00394
ENSMUSG00000045176.3	Borcs6	-2.69387	0.019883	0.103212	-1.65733	-0.72886	2.69593	2.03151	2.20612	4.67301	4.64084	5.68536	3.26613	4.91793
ENSMUSG00000046432.12	Bex3	-0.723394	0.483626	0.679668	-1.65752	-0.729026	2.28164	2.2131	0.221851	0.430267	0.678936	3.89131	0.281925	5.255
ENSMUSG00000089942.9	Pira2	-1.11659	0.286538	0.497524	-1.65771	-0.729193	0.513289	0.0751968	0.750746	0.0901077	0.441229	0.483301	0.436807	0.220795
ENSMUSG00000019731.13	Slc35e1	-4.6255	0.000621724	0.0168227	-1.65822	-0.729635	11.5961	7.78184	10.38	12.8767	16.1358	18.9878	16.2938	18.2262
ENSMUSG00000105263.1	Gm42427	-0.607243	0.555273	0.732173	-1.65839	-0.72978	0.0811813	0.723337	0.0104349	0.365633	0.672125	0.058948	0.0894883	0.41759
ENSMUSG00000096856.7	Gm10778	-2.08779	0.0593489	0.194022	-1.65844	-0.729827	0.110886	0.110228	0.106339	0.132567	0.151056	0.161435	0.241778	0.230224
ENSMUSG00000022836.10	Mylk	-2.95794	0.0122407	0.0796134	-1.65867	-0.730024	6.33609	12.5485	15.5603	10.1229	21.2221	16.1786	16.4153	17.0844
ENSMUSG00000021335.13	Slc17a1	-1.69806	0.115862	0.287082	-1.65879	-0.730131	4.66143	6.10938	3.83704	3.08731	16.4858	3.83704	9.0417	4.21959
ENSMUSG00000057530.14	Ece1	-2.78909	0.0166959	0.0947454	-1.65894	-0.730259	21.1417	23.9964	53.5919	37.9844	52.1625	50.9986	59.5792	49.4555
ENSMUSG00000023805.16	Synj2	-2.07359	0.0608505	0.196922	-1.65905	-0.73036	3.15744	7.12296	5.05305	8.15651	5.64068	15.7954	7.06534	11.0907
ENSMUSG00000110827.1	RP23-260J19.5	-0.634806	0.537751	0.719381	-1.65951	-0.730756	0.0322687	0.518854	1.79348	1.12866	0.260701	0.518854	3.32976	0.571947
ENSMUSG00000005836.8	Gata6	-2.87684	0.0142095	0.0864915	-1.65953	-0.730776	2.34333	6.10447	4.51662	3.55311	4.99951	7.93561	6.24818	6.89383
ENSMUSG00000087138.1	Gm15545	-1.81389	0.0953609	0.256459	-1.66007	-0.73124	0.612729	2.08511	0.608953	0.979216	2.07751	1.1513	1.97729	1.1513
ENSMUSG00000007216.6	Zfp775	-3.30938	0.00641971	0.0548626	-1.66014	-0.731301	0.620287	0.777356	0.456385	0.640596	1.24524	1.0236	0.970823	0.838841
ENSMUSG00000028979.17	Masp2	-2.6531	0.0214243	0.107524	-1.66014	-0.731304	32.5549	18.9635	55.5525	41.5532	54.8597	71.0352	48.592	56.9197
ENSMUSG00000068417.7	Pnp2	-1.55658	0.146148	0.329919	-1.66031	-0.731455	0.193762	0.457512	0.179422	0.227371	0.412886	0.46988	0.199937	0.694412
ENSMUSG00000074357.3	AA386476	-2.52778	0.0269346	0.122132	-1.66081	-0.731888	0.376647	0.454883	0.404084	0.317571	0.853674	0.451442	0.792796	0.535908
ENSMUSG00000050002.13	Idnk	-2.69541	0.0198268	0.103206	-1.661	-0.732053	8.44465	3.67455	9.68578	7.04082	14.6205	12.6011	10.3239	8.44594
ENSMUSG00000056290.15	Ms4a4b	-1.35275	0.201659	0.401144	-1.66109	-0.73213	0.564612	0.125257	0.425906	0.238066	0.815444	0.317252	0.674419	0.317252
ENSMUSG00000075020.6	Mir670hg	-1.17173	0.264574	0.474618	-1.66109	-0.732131	0.449818	0.594514	0.2584	0.256448	1.54192	0.212465	1.2062	0.319784
ENSMUSG00000040287.9	Stac3	-1.93859	0.0770089	0.226276	-1.66153	-0.73251	0.189389	0.329071	0.248715	0.314957	0.450185	0.59336	0.405243	0.324896
ENSMUSG00000044617.7	Zbtb39	-2.89614	0.0137141	0.0847461	-1.66164	-0.732604	2.2323	3.8158	3.06933	2.71475	3.76059	6.80247	3.52906	5.95018
ENSMUSG00000102202.1	Gm33280	-1.43647	0.177022	0.371699	-1.66174	-0.732695	0.0809379	0.0666461	0.419277	0.204806	0.221857	0.326154	0.23745	0.203954
ENSMUSG00000024856.10	Cdk2ap2	-3.59543	0.00381154	0.041579	-1.66222	-0.733108	5.07242	5.08105	6.50398	9.92988	9.74422	12.0053	10.1848	10.6405
ENSMUSG00000015501.10	Hivep2	-2.60202	0.0235222	0.112726	-1.66262	-0.733455	1.87187	4.95388	1.84484	2.22708	5.44412	3.57604	3.52054	4.23639
ENSMUSG00000055733.6	Nap1l3	-0.993346	0.340608	0.550684	-1.663	-0.733787	0.41507	0.0760877	0.100263	1.35534	0.232853	0.419865	0.600408	0.634583
ENSMUSG00000092267.1	Gm20417	-2.15979	0.0522537	0.17975	-1.66311	-0.733884	0.826519	1.11429	1.26998	0.985058	1.82473	1.38377	1.56738	2.24173
ENSMUSG00000068686.12	Cd59b	-1.62871	0.129938	0.305348	-1.66325	-0.734009	0.301541	0.823896	1.42296	0.87575	1.61408	1.2371	0.680894	1.65272
ENSMUSG00000051727.14	Kctd14	-0.923136	0.374551	0.581504	-1.6633	-0.734052	0.0391419	0.184413	0.0136929	0.0511843	0.0408441	0.0557329	0.163026	0.108317
ENSMUSG00000090799.1	Klhl33	-0.751586	0.467126	0.666081	-1.66373	-0.734423	0.0820483	0.215193	0.0344703	0.114095	0.0654729	0.0893397	0.261329	0.388868
ENSMUSG00000042377.8	Fam83g	-1.94836	0.0757187	0.223984	-1.66408	-0.734729	1.64766	2.53936	0.52543	1.40732	2.0733	2.73111	1.67309	2.46374
ENSMUSG00000026532.7	Spta1	-1.35745	0.200202	0.399241	-1.66491	-0.73544	0.0846115	0.0400771	0.0293517	0.0188608	0.0584542	0.0788767	0.0382963	0.0852554
ENSMUSG00000104020.1	Gm37215	-2.62468	0.0225681	0.110729	-1.66544	-0.735904	1.53688	3.04043	1.87213	2.64751	4.00703	2.37427	4.39384	4.23253
ENSMUSG00000061288.13	Taok3	-3.06753	0.0100066	0.0709757	-1.66563	-0.736065	6.10253	4.79559	6.64405	5.11593	13.145	7.66624	9.78103	7.83618
ENSMUSG00000109482.1	Gm4756	-1.62981	0.129705	0.304894	-1.66569	-0.736122	8.37549	4.57364	13.6784	8.24752	13.1723	8.10046	37.3778	8.40992
ENSMUSG00000053931.11	Cnn3	-4.36789	0.000967211	0.0213405	-1.66602	-0.736409	35.38	30.849	32.9739	29.2086	68.8198	40.9477	63.0681	45.8022
ENSMUSG00000024151.13	Msh2	-3.64299	0.003497	0.0396769	-1.66609	-0.736469	1.78107	1.63879	2.20202	2.60346	2.92531	4.58092	2.85291	3.37046
ENSMUSG00000025946.13	Pth2r	-0.829023	0.423655	0.627007	-1.66619	-0.736552	0.0707902	0.0836021	0.0406226	0.021387	0.0406226	0.249681	0.0170664	0.241273
ENSMUSG00000031796.7	Cfap20	-3.77841	0.00273936	0.034999	-1.66623	-0.736588	3.59851	4.45873	2.50306	3.53736	6.6152	4.27774	6.55663	5.87227
ENSMUSG00000106206.1	Gm43094	-1.76437	0.10369	0.269389	-1.66632	-0.736664	0.466462	0.566697	0.686736	1.14236	0.668922	1.41853	1.39	1.25019
ENSMUSG00000031805.17	Jak3	-2.34997	0.0371795	0.147289	-1.66678	-0.737067	1.92277	1.76085	3.79069	4.31912	3.70651	6.62021	5.26306	3.29085
ENSMUSG00000032220.10	Myo1e	-3.81303	0.00257424	0.0339953	-1.66686	-0.737133	10.2191	8.16491	10.0588	14.0032	13.2015	21.1979	16.8443	19.0942
ENSMUSG00000104039.1	Gm37772	-1.73071	0.109718	0.278273	-1.66696	-0.737222	0.281208	0.533143	0.300323	0.396724	0.364565	0.779499	0.570885	0.876397
ENSMUSG00000108101.1	RP23-14P17.5	-2.40454	0.0336897	0.139038	-1.66713	-0.737365	3.32837	2.69402	2.52405	2.21937	6.0905	4.17438	3.41551	4.38482
ENSMUSG00000065915.1	Gm24445	-1.40716	0.185344	0.382366	-1.66726	-0.737483	2.01739	4.87783	2.65839	2.4845	6.17388	2.91545	5.35551	5.04432
ENSMUSG00000103932.1	Gm36963	-1.58439	0.139701	0.319842	-1.66777	-0.737923	0.947531	0.319794	0.782988	0.669431	2.27401	0.862847	1.03705	0.58174
ENSMUSG00000020644.8	Id2	-1.83924	0.0913348	0.2508	-1.66779	-0.737938	39.0723	33.2737	91.5533	98.1857	77	99.5744	65.0842	177.912
ENSMUSG00000021792.15	Fam213a	-2.79511	0.0165124	0.0944057	-1.66802	-0.738137	10.8023	8.79839	7.64734	16.1432	24.2135	15.5135	11.3306	21.41
ENSMUSG00000011158.7	Brf1	-4.16058	0.00138863	0.0251864	-1.66829	-0.738368	4.87683	7.10839	6.85392	6.5597	10.8799	12.8608	10.3611	8.18699
ENSMUSG00000025176.14	Hoga1	-3.35405	0.00591586	0.052534	-1.66834	-0.738411	17.7663	18.1642	35.9869	25.0096	41.0253	44.3409	30.8707	40.2304
ENSMUSG00000083757.1	Rps15a-ps4	-1.25772	0.232977	0.438893	-1.66845	-0.738505	1.22861	1.09595	0.267571	0.256419	0.863267	0.664111	0.832736	1.5892
ENSMUSG00000105179.1	Gm42866	-2.59883	0.0236597	0.113025	-1.66871	-0.738731	0.99127	1.57745	2.08933	2.50281	3.0642	2.4457	2.82967	2.93733
ENSMUSG00000074419.11	Gm15448	-0.994455	0.340091	0.550204	-1.66914	-0.739107	0.262621	0.119309	0.247361	0.0253077	0.499592	0.119309	0.191865	0.127479
ENSMUSG00000102970.1	Gm37349	-1.98572	0.0709631	0.215569	-1.66939	-0.739321	0.562933	1.51385	0.942474	1.06753	1.14623	1.74138	1.34667	2.4932
ENSMUSG00000018547.8	Pip4k2b	-5.35922	0.000185484	0.00937245	-1.66951	-0.739425	4.04494	3.76318	3.79295	4.8172	8.57793	6.51806	6.12325	6.29352
ENSMUSG00000070997.4	1700055D18Rik	-1.73899	0.108206	0.275945	-1.66983	-0.739698	0.220422	0.253936	0.274641	0.205482	0.59499	0.320204	0.358521	0.346756
ENSMUSG00000091133.1	Gm17108	-0.91982	0.376211	0.583284	-1.66988	-0.739746	0.00928692	0.0904871	0.113463	0.0924022	0.0750298	0.049747	0.0766177	0.240016
ENSMUSG00000040447.15	Spns2	-1.93315	0.0777369	0.227421	-1.66992	-0.739782	1.83311	3.16251	4.96154	8.26943	7.56635	7.76946	5.6615	5.39282
ENSMUSG00000110206.1	Flt3l	-2.78385	0.0168571	0.0952989	-1.67073	-0.740479	0.631317	0.361763	0.54108	0.573484	0.771224	0.661604	1.03628	1.09216
ENSMUSG00000088226.1	Gm22596	-1.48758	0.163265	0.35366	-1.67079	-0.74053	3.62285	3.76949	1.32484	0.683103	3.62285	3.62285	3.26118	2.18521
ENSMUSG00000038648.5	Creb3l2	-2.29918	0.0407387	0.156008	-1.67085	-0.740581	8.65223	9.72995	6.33996	17.085	14.242	24.0759	11.0749	18.7757
ENSMUSG00000046805.9	Mpeg1	-1.53077	0.15236	0.338877	-1.67123	-0.740914	64.8167	22.5766	98.4678	60.3752	67.4295	174.941	50.2241	112.395
ENSMUSG00000021978.8	Extl3	-4.8076	0.000457319	0.0143235	-1.67125	-0.740931	4.66836	6.13879	6.09332	7.85833	11.6834	10.0491	9.78792	9.33155
ENSMUSG00000069601.13	Ank3	-1.12204	0.284309	0.495905	-1.67138	-0.74104	1.62152	0.270911	2.47574	3.06683	1.0538	3.50795	2.0084	3.43955
ENSMUSG00000102953.1	Gm37019	-1.85457	0.0889773	0.24646	-1.67154	-0.741175	0.332637	0.501905	0.426443	0.395972	0.614039	0.455778	1.54225	0.510829
ENSMUSG00000106110.1	Gm43571	-2.66731	0.0208743	0.105911	-1.67204	-0.741613	2.2607	2.49759	4.44884	4.20473	4.23039	5.54629	5.42211	6.59381
ENSMUSG00000022003.6	Slc25a30	-1.53548	0.151211	0.337032	-1.67259	-0.742083	7.44162	26.6232	7.01878	13.1223	15.0303	22.776	10.8889	37.6663
ENSMUSG00000110244.1	Gm2253	-1.78333	0.100425	0.264138	-1.67266	-0.742144	1.87321	0.62882	1.12808	1.33583	1.22754	2.34935	1.71461	3.11577
ENSMUSG00000107451.1	Gm44421	-1.29644	0.219772	0.423632	-1.67301	-0.742443	0.243776	0.31809	0.773664	0.892801	0.892801	0.52799	0.773664	1.16223
ENSMUSG00000110597.1	RP23-146A22.3	-1.12968	0.281203	0.492504	-1.6733	-0.742698	0.58994	0.811328	0.401514	0.394959	3.28664	0.240461	0.965153	0.72936
ENSMUSG00000008461.6	Fut1	-1.25447	0.234115	0.440129	-1.67332	-0.742714	0.0954203	0.169983	0.193734	0.467791	0.410919	0.154204	0.562486	0.317718
ENSMUSG00000040163.14	1700034J05Rik	-0.899923	0.386279	0.592989	-1.67371	-0.743047	0.174608	0.0200605	0.0348812	0.0334275	0.0717861	0.066572	0.0334275	0.229639
ENSMUSG00000031355.16	Arhgap6	-1.40373	0.186337	0.383412	-1.67378	-0.74311	1.10229	4.14665	0.56919	0.830293	1.38637	1.9373	4.30777	1.42867
ENSMUSG00000108643.1	Gm44931	-1.98447	0.0711175	0.215846	-1.67459	-0.743808	1.21212	0.632548	1.61377	1.30247	2.0002	2.10059	2.0002	1.51598
ENSMUSG00000040123.16	Zmym5	-4.49882	0.000771807	0.0192555	-1.67477	-0.74396	3.88399	6.68074	5.02902	5.92345	9.99511	9.07982	7.89774	8.44698
ENSMUSG00000041471.8	Fam35a	-2.21084	0.0477171	0.170508	-1.67502	-0.74418	15.0237	6.04736	7.86055	19.422	24.7159	13.8374	14.0836	22.7713
ENSMUSG00000084799.7	Ino80dos	-1.90952	0.0809724	0.233069	-1.67558	-0.744665	0.444512	1.72868	0.95571	0.74936	1.85375	1.10235	0.957305	2.13694
ENSMUSG00000088625.1	Gm23318	-1.54698	0.148433	0.333324	-1.67583	-0.744875	2.46149	1.53343	4.99761	2.46149	5.24518	4.38492	4.83267	3.2525
ENSMUSG00000063820.11	Arl9	-0.685871	0.506136	0.69591	-1.67652	-0.745467	0.588393	1.32719	0.361576	0.0645472	0.175691	1.07986	0.369228	2.37703
ENSMUSG00000087380.7	2210408F21Rik	-3.89267	0.00223225	0.0316539	-1.67671	-0.745635	4.30653	5.0048	5.44892	6.91657	9.29363	8.99839	9.08628	8.36535
ENSMUSG00000105691.1	Gm42876	-3.19654	0.00789492	0.0624423	-1.67691	-0.745803	0.31778	0.421122	0.449214	0.390532	0.552723	0.726914	0.765384	0.601845
ENSMUSG00000110755.1	RP24-282C4.11	-0.941976	0.365217	0.573415	-1.67748	-0.746292	1.52684	1.29882	4.29182	18.5545	4.54687	7.34723	5.4607	6.92558
ENSMUSG00000103164.1	Gm38150	-1.8659	0.0872692	0.243647	-1.67757	-0.746374	0.777147	0.762696	0.828729	0.588144	0.748674	1.81409	1.15471	1.52771
ENSMUSG00000063320.11	1190007I07Rik	-3.50084	0.00452597	0.0457649	-1.67823	-0.746943	3.32674	3.6983	4.74223	3.83277	6.44663	5.00373	8.01146	6.94594
ENSMUSG00000059851.15	Kmt5c	-2.38828	0.034695	0.141574	-1.67829	-0.746991	1.39472	2.15609	2.04266	3.78938	3.94482	4.6084	2.77134	3.54277
ENSMUSG00000090708.1	Gm17196	-1.37816	0.193895	0.391369	-1.6787	-0.747344	2.37673	1.51283	1.08576	2.21563	2.44929	1.37267	9.10117	2.39481
ENSMUSG00000110341.1	Gm45424	-0.820767	0.428158	0.63176	-1.67879	-0.747425	0.188778	0.0501849	0.126864	0.531772	0.46289	0.329279	0.687347	0.0433703
ENSMUSG00000084088.1	Gm12941	-1.15037	0.272925	0.483864	-1.67954	-0.748063	0.83082	1.7654	1.11894	2.51379	2.80035	2.93034	0.83082	4.64392
ENSMUSG00000090038.7	Gm16573	-0.387799	0.705116	0.836421	-1.68033	-0.748747	0.0772016	0.0967461	2.11401	4.52567	0.0246445	5.44904	0.440122	13.4353
ENSMUSG00000026708.16	Cenpl	-2.81956	0.0157871	0.0920379	-1.68092	-0.749251	1.02059	1.82475	1.47176	1.34557	3.85415	1.88772	2.23597	1.70412
ENSMUSG00000081824.5	BC002163	-1.16009	0.269099	0.479688	-1.68168	-0.749906	1.34674	8.02595	4.75701	14.1257	14.5951	4.73014	10.7863	7.13154
ENSMUSG00000047798.15	Cd300lf	-1.59133	0.138132	0.317463	-1.68204	-0.750213	0.360967	0.467143	0.768022	0.286258	0.875141	1.44232	0.697283	0.312974
ENSMUSG00000104548.1	Gm43857	-2.75823	0.0176693	0.0977553	-1.68238	-0.750506	0.42558	0.678738	0.970838	0.56994	0.955758	0.970838	1.28436	1.07404
ENSMUSG00000027936.18	Crtc2	-3.52983	0.00429358	0.0445965	-1.68277	-0.750838	2.88306	3.03605	4.36409	3.54405	7.05791	5.50104	6.89004	3.99074
ENSMUSG00000087605.1	Gm15742	-2.10553	0.0575203	0.19065	-1.68286	-0.750918	0.403401	0.651914	0.495345	0.473373	0.934867	0.892418	0.792	0.718622
ENSMUSG00000102758.3	Naaladl2	-1.43266	0.178086	0.372929	-1.68293	-0.750978	0.658057	1.76912	3.31851	2.88444	4.96057	1.29605	2.61037	5.2405
ENSMUSG00000078515.4	Ddi2	-4.30238	0.00108369	0.0226301	-1.68301	-0.751044	12.8812	14.5845	21.4943	16.182	22.3805	25.9087	28.8782	31.0166
ENSMUSG00000098973.1	Mir6236	-0.888301	0.392246	0.598614	-1.68324	-0.751237	3.49277	6.44171	1.06863	2.5362	11.9833	4.78133	1.48602	5.06476
ENSMUSG00000044339.12	Alkbh2	-2.71666	0.0190692	0.101262	-1.6833	-0.751293	5.31828	1.79844	3.46993	3.79346	6.40409	5.83346	5.16743	5.33257
ENSMUSG00000110055.1	RP23-193M8.3	-0.858795	0.407675	0.612978	-1.6836	-0.751552	0.202864	0.139804	0.599048	0.202864	1.51183	0.222178	0.111561	0.691416
ENSMUSG00000030330.15	Ing4	-3.87754	0.0022934	0.0321057	-1.68391	-0.751813	0.371787	0.386239	0.475464	0.553655	0.75314	0.658933	0.782547	0.784826
ENSMUSG00000107205.1	Gm42576	-3.91395	0.00214903	0.0311888	-1.68405	-0.751936	2.05841	2.27936	1.92453	2.71139	4.29761	3.11549	3.38734	4.32538
ENSMUSG00000058174.7	Gm5148	-1.84736	0.0900786	0.248513	-1.68466	-0.752454	0.410113	0.825573	0.484103	0.449845	0.766677	1.23555	0.706751	0.865428
ENSMUSG00000004610.4	Etfb	-5.65355	0.000116623	0.00781365	-1.68495	-0.752708	20.272	20.451	23.9397	22.0637	46.051	34.4262	33.8183	32.8896
ENSMUSG00000019806.13	Aig1	-2.2241	0.0466014	0.168366	-1.68502	-0.752762	3.81944	4.39741	1.35184	2.24073	4.41637	5.74983	3.49173	4.61358
ENSMUSG00000086448.1	9330162012Rik	-1.83567	0.0918931	0.251699	-1.68503	-0.752771	0.962426	1.08445	4.06382	3.17961	3.43212	3.1647	3.11795	3.17069
ENSMUSG00000032599.12	Ip6k2	-3.53681	0.00423945	0.0442216	-1.68529	-0.752997	1.41206	2.00652	1.43905	1.82461	2.93515	2.58768	2.20042	3.57171
ENSMUSG00000001995.9	Sipa1l2	-1.82543	0.0935089	0.253992	-1.68565	-0.753308	2.17531	4.4862	1.33343	2.1937	5.33795	2.71588	7.14795	2.18246
ENSMUSG00000058706.5	0610030E20Rik	-3.07487	0.00987247	0.0705497	-1.68593	-0.753549	0.312014	0.338292	0.2602	0.353249	0.762109	0.439935	0.530514	0.42646
ENSMUSG00000000791.9	Il12rb1	-0.89499	0.388804	0.595165	-1.68598	-0.753588	0.160927	0.0403436	0.0692929	0.0867709	0.265557	0.0904092	0.127144	0.101985
ENSMUSG00000072568.4	Fam84b	-1.00577	0.334839	0.545246	-1.68658	-0.754104	5.74845	37.0054	2.74464	2.54281	11.4541	12.0826	8.59491	10.0701
ENSMUSG00000070305.10	Mpzl3	-3.43197	0.00513111	0.0487334	-1.6867	-0.754204	1.95496	1.11358	1.88402	2.1414	2.83121	3.42841	2.24311	3.31378
ENSMUSG00000084347.3	Akt2-ps	-1.74252	0.107568	0.274902	-1.68696	-0.754422	0.705081	0.739175	0.405869	0.215288	1.22637	0.527532	0.790076	0.705081
ENSMUSG00000020091.14	Eif4ebp2	-4.94841	0.000361769	0.0125764	-1.68787	-0.7552	35.0401	27.0447	37.6766	36.6867	59.6164	70.4689	48.8744	52.0318
ENSMUSG00000003549.9	Ercc1	-1.9069	0.0813375	0.23359	-1.68793	-0.755254	1.31956	1.49599	0.514256	1.17286	3.32489	1.45875	1.85204	1.00274
ENSMUSG00000025860.14	Xiap	-3.70951	0.00310109	0.0375282	-1.68807	-0.755375	13.0755	11.1522	20.3232	16.4596	25.8277	20.0913	28.585	26.5145
ENSMUSG00000031861.15	Lpar2	-1.3633	0.198403	0.396725	-1.68965	-0.756721	0.470362	1.54922	0.829254	1.8317	2.11646	2.69635	0.537931	2.75252
ENSMUSG00000102844.1	Gm38034	-3.26327	0.00698549	0.0579853	-1.68988	-0.756917	2.36347	4.11135	3.91217	3.72964	6.33434	7.12785	4.09845	6.04368
ENSMUSG00000036833.16	Pnpla7	-2.36681	0.0360673	0.144867	-1.6899	-0.756934	9.36648	4.07172	11.5106	9.4801	9.85745	18.5003	9.98169	18.3514
ENSMUSG00000090086.7	AI480526	-2.56319	0.0252505	0.117312	-1.69037	-0.757335	1.89399	3.07665	4.35442	3.92073	7.03511	4.47127	6.27915	4.00568
ENSMUSG00000030987.5	Stim1	-3.30816	0.00643404	0.0548901	-1.69076	-0.757668	3.09014	3.39432	4.13801	5.2698	5.63591	8.66966	4.61621	8.26585
ENSMUSG00000045639.14	Zfp629	-2.19685	0.0489217	0.172918	-1.6908	-0.757709	0.930501	3.22966	1.7605	2.51471	3.34988	3.43764	4.49831	1.98849
ENSMUSG00000068303.6	Spr-ps1	-0.716394	0.487779	0.682636	-1.69104	-0.757914	0.0292454	0.00777378	0.108986	0.062805	0.192204	0.0757438	0.0128209	0.062805
ENSMUSG00000087743.1	Gm25153	-1.2266	0.244045	0.451309	-1.69115	-0.758006	2.25173	8.39974	2.68365	2.2833	8.73178	5.5733	9.38974	1.78307
ENSMUSG00000064719.1	Gm25930	-1.43382	0.177761	0.372509	-1.69145	-0.75826	1.70823	5.35551	2.01739	1.22842	3.66359	3.4685	5.35551	2.59962
ENSMUSG00000024191.14	Bnip1	-4.60786	0.000640646	0.0171905	-1.69145	-0.758262	1.73251	1.92446	2.56407	2.45754	3.74543	3.10545	4.23501	3.48304
ENSMUSG00000046447.3	Camk2n1	-5.33943	0.000191445	0.00951286	-1.69159	-0.758376	12.9285	15.4569	16.1709	12.5718	29.8057	22.8261	23.0943	21.3773
ENSMUSG00000001248.14	Gramd1a	-2.72321	0.0188417	0.100822	-1.69163	-0.758417	3.9323	4.53078	3.27575	4.3093	8.07465	4.96163	11.3065	4.51961
ENSMUSG00000021416.11	Eci3	-0.249611	0.807209	0.897898	-1.69191	-0.75865	0.0340552	0.183591	0.0389431	0.0926949	0.116791	0.30297	0.0310759	0.152229
ENSMUSG00000035451.6	Foxa1	-2.95714	0.0122588	0.0797019	-1.69199	-0.75872	2.81946	4.98702	5.44483	4.92254	8.80201	5.35826	9.41909	6.83289
ENSMUSG00000053460.8	Ggcx	-2.27306	0.0426931	0.160186	-1.69245	-0.759116	10.2115	8.62403	17.9295	24.9565	23.3807	32.9381	14.4674	29.097
ENSMUSG00000083258.3	Gm5939	-1.09823	0.294153	0.50514	-1.69305	-0.759626	0.0751081	0.181603	0.0192141	0.0635979	0.197105	0.0696528	0.0954466	0.0967846
ENSMUSG00000019878.7	Hsf2	-3.14721	0.00864354	0.0656704	-1.69379	-0.760259	11.9489	7.9752	12.347	12.1292	28.0038	11.8873	20.668	17.1626
ENSMUSG00000028479.18	Gne	-3.32044	0.00629104	0.0544561	-1.69404	-0.760468	17.0269	10.1229	13.9202	18.2506	36.8679	21.1558	23.8814	19.5805
ENSMUSG00000037461.10	Ints7	-4.7748	0.000483174	0.0147751	-1.69568	-0.761864	2.70681	3.52722	3.20569	3.11977	4.42845	6.96011	4.78485	5.33015
ENSMUSG00000109302.1	Gm44967	-2.51638	0.0274994	0.123664	-1.69672	-0.76275	0.832084	1.04692	1.00235	1.54141	2.00558	1.45688	1.95432	1.93613
ENSMUSG00000105957.1	Gm43254	-2.22776	0.0462978	0.167746	-1.69689	-0.762893	0.298355	0.318077	0.714561	0.486051	1.10217	0.568248	0.704475	0.598136
ENSMUSG00000045193.13	Cirbp	-2.4895	0.0288778	0.127334	-1.69711	-0.763081	2.91927	3.21105	4.04152	1.52767	7.28769	4.80076	4.12455	3.17249
ENSMUSG00000097048.7	1600020E01Rik	-3.66616	0.00335357	0.0392264	-1.69737	-0.763298	1.04222	1.41719	1.30415	1.25022	2.84107	1.56687	1.89405	2.32666
ENSMUSG00000040462.12	Os9	-3.4728	0.00476302	0.0471518	-1.69768	-0.763568	22.8957	14.3869	29.5751	28.2061	35.3034	45.3897	33.2076	42.5601
ENSMUSG00000037703.14	Lzts3	-2.29929	0.0407304	0.156008	-1.6994	-0.765028	5.0939	1.55561	4.60943	4.64597	8.69019	5.6468	6.04418	4.84614
ENSMUSG00000074170.5	Plekhf1	-2.12984	0.0551025	0.185725	-1.69964	-0.765226	0.947563	2.09589	0.592728	1.16757	1.79063	1.23585	2.60153	1.98364
ENSMUSG00000051236.13	Msrb3	-1.80528	0.0967631	0.25843	-1.69991	-0.765461	2.68999	2.05351	5.5565	3.73631	9.19734	4.03962	2.73917	9.45737
ENSMUSG00000061393.14	Acvr2b	-2.96946	0.0119842	0.0787842	-1.70046	-0.765928	0.565181	1.08999	1.15534	1.06734	1.20646	1.78834	1.57793	1.87108
ENSMUSG00000110397.1	Gm45540	-1.10591	0.29095	0.501997	-1.70073	-0.766156	0.710005	0.232065	2.6062	3.69043	2.45558	1.29376	2.93658	1.4377
ENSMUSG00000102269.1	Gm7357	-1.50341	0.159193	0.348143	-1.70078	-0.766197	0.117442	0.0421142	0.109138	0.119089	0.0941143	0.158332	0.191588	0.20828
ENSMUSG00000026149.2	Tm4sf20	-0.448563	0.661927	0.807721	-1.70102	-0.766397	0.626422	5.10433	0.0695542	0.0871627	2.38084	0.0194165	5.08157	0.677495
ENSMUSG00000053769.5	Lysmd1	-4.05608	0.00166953	0.0275065	-1.70156	-0.766857	0.716035	0.899475	0.954017	0.950276	1.3899	1.32613	1.58712	1.68457
ENSMUSG00000091071.2	1700030C10Rik	-0.554984	0.589341	0.758092	-1.70209	-0.767304	0.0181635	0.0410074	0.741067	0.124256	0.0218132	1.50703	0.284602	0.062354
ENSMUSG00000028538.12	St3gal3	-3.02015	0.0109175	0.0749207	-1.70219	-0.767388	6.26965	10.144	15.968	11.8909	14.0747	21.3026	16.4274	20.4777
ENSMUSG00000039981.5	Zc3h12d	-1.85285	0.0892381	0.246953	-1.70242	-0.76759	0.917799	0.605511	1.18259	1.61523	1.23256	4.01989	1.24572	1.43624
ENSMUSG00000021338.17	Carmil1	-1.48174	0.16479	0.355503	-1.70263	-0.767764	1.61815	1.59987	1.84074	3.24042	3.78392	4.45994	1.65563	4.61992
ENSMUSG00000020831.18	0610010K14Rik	-1.84088	0.0910805	0.250431	-1.7028	-0.767908	0.226588	0.302236	0.172169	0.331069	0.634647	0.278704	0.443207	0.403161
ENSMUSG00000056411.2	Gm12500	-2.02237	0.0665689	0.207528	-1.70297	-0.768052	0.17694	0.441131	0.294584	0.212979	0.658917	0.420784	0.327765	0.420784
ENSMUSG00000028184.12	Adgrl2	-3.4393	0.00506294	0.0484627	-1.70336	-0.768384	5.0015	3.21137	6.13354	5.99991	7.16736	9.05185	10.3425	7.36687
ENSMUSG00000043398.4	Gpr135	-1.17489	0.263357	0.473308	-1.70353	-0.768528	0.255655	0.833202	0.492743	0.428023	1.73176	1.25547	0.199646	0.743568
ENSMUSG00000085614.1	1700123M08Rik	-2.11093	0.0569752	0.189491	-1.70381	-0.768768	0.340961	0.375851	0.29729	0.282694	0.670638	0.729594	0.294547	0.606662
ENSMUSG00000026368.6	F13b	-1.82297	0.0939009	0.254517	-1.70396	-0.768892	77.9759	16.461	79.596	49.3024	106.383	69.5144	81.8443	69.2963
ENSMUSG00000058921.3	Slc10a5	-3.52293	0.00434779	0.0447898	-1.70433	-0.769207	10.059	13.7137	21.4086	16.6838	30.3564	20.3472	28.9418	23.3998
ENSMUSG00000106288.1	Gm43593	-2.69141	0.0199728	0.103547	-1.70435	-0.769226	4.79824	4.78861	8.99594	9.14746	7.64811	12.0128	11.2094	16.0221
ENSMUSG00000032018.14	Sc5d	-1.67081	0.121224	0.294974	-1.70472	-0.769536	51.9283	34.5144	50.6531	150.678	70.6145	139.945	60.0713	190.189
ENSMUSG00000030839.12	Sergef	-2.45753	0.0306046	0.131336	-1.70485	-0.769641	1.56563	1.49939	0.592679	0.795923	1.98757	1.40784	1.60886	2.09393
ENSMUSG00000063952.15	Brpf3	-3.57157	0.00398011	0.0424718	-1.70495	-0.769726	2.28843	5.26482	4.37893	4.26009	6.24476	7.37417	6.00116	6.80905
ENSMUSG00000097781.1	9330136K24Rik	-1.23585	0.240712	0.447047	-1.70506	-0.769819	0.0871109	0.0871109	0.392507	0.23733	0.510703	0.17337	0.14977	0.439915
ENSMUSG00000084477.1	Gm25780	-1.39341	0.189359	0.386871	-1.70528	-0.770012	1.69807	2.06296	1.48058	4.03819	6.03769	5.36112	4.30873	1.09944
ENSMUSG00000109390.1	RP24-120F8.1	-2.24507	0.0448879	0.164528	-1.70552	-0.770212	0.560722	0.356855	0.63398	0.462532	0.599621	0.754362	0.906911	1.28658
ENSMUSG00000035637.14	Grhpr	-2.35775	0.0366617	0.146174	-1.7056	-0.770281	31.7533	21.8314	59.9699	54.256	71.6842	99.3595	42.8136	63.1367
ENSMUSG00000040722.7	Scamp5	-2.09191	0.0589192	0.193287	-1.70566	-0.77033	13.3092	21.9074	5.99609	11.1212	25.5339	17.4442	23.935	15.536
ENSMUSG00000037349.9	Nudt22	-4.05785	0.00166431	0.0274902	-1.70577	-0.770426	3.03792	2.87935	2.57784	2.46481	5.33349	4.91928	4.07642	4.33835
ENSMUSG00000095730.3	Vmn2r29	-1.92285	0.079132	0.22965	-1.706	-0.770615	0.237909	0.0984148	0.112166	0.202126	0.402514	0.281871	0.266042	0.143501
ENSMUSG00000108701.1	Gm44616	-2.01972	0.0668774	0.208273	-1.70697	-0.771436	0.679881	0.362417	0.694741	0.298564	1.06329	0.687735	0.770033	0.780579
ENSMUSG00000037003.15	Tns2	-2.81335	0.0159683	0.0925477	-1.70728	-0.771703	10.57	11.2233	12.976	11.5595	14.9054	37.9474	16.2581	16.5199
ENSMUSG00000036885.14	Arhgef26	-2.39342	0.0343743	0.140842	-1.70741	-0.771813	2.47003	2.07635	4.4476	5.66683	3.80512	7.10133	5.65348	7.15772
ENSMUSG00000041375.18	Ccdc9	-3.72899	0.0029941	0.0367929	-1.70752	-0.771905	1.79351	1.96062	2.77296	1.7944	3.38146	4.5051	3.45716	2.7865
ENSMUSG00000026580.16	Selp	-1.23305	0.241716	0.448341	-1.70776	-0.772106	0.141166	0.0655436	0.580947	0.604843	0.501555	0.556817	0.30222	0.321569
ENSMUSG00000017493.12	Igfbp4	-4.04394	0.00170576	0.0276904	-1.708	-0.772307	176.646	196.113	139.747	169.276	352.365	274.521	243.602	298.316
ENSMUSG00000032842.13	Abcc10	-3.14028	0.00875427	0.0660597	-1.70821	-0.772489	1.10878	1.9481	2.66774	2.12067	3.25058	3.77022	2.98808	2.76962
ENSMUSG00000107994.1	D830050J10Rik	-1.81338	0.0954437	0.256511	-1.70839	-0.772639	0.706119	0.701676	1.17916	0.305038	1.31243	1.22275	0.939524	0.993001
ENSMUSG00000022214.14	Dcaf11	-2.30616	0.0402305	0.154762	-1.70854	-0.772762	9.11603	14.513	20.2939	33.4488	35.6977	32.2291	32.5997	20.9324
ENSMUSG00000052539.15	Magi3	-2.75726	0.0177006	0.097776	-1.70859	-0.772804	11.6018	18.4523	7.66055	12.4259	32.3796	18.6009	14.1568	20.85
ENSMUSG00000045691.13	Thtpa	-2.3753	0.0355181	0.143794	-1.70873	-0.772924	0.940728	2.91116	1.32328	2.90113	3.5852	2.97867	3.09395	2.57168
ENSMUSG00000024401.14	Tnf	-1.24981	0.235751	0.441984	-1.70892	-0.773081	0.623345	0.176476	0.413074	0.284945	0.976114	0.560884	1.12865	0.169713
ENSMUSG00000089736.2	Tgfbr3l	-1.99678	0.0696098	0.213264	-1.70906	-0.773201	0.253653	0.447222	1.10454	0.736572	0.776437	1.13762	1.15862	0.754227
ENSMUSG00000028550.15	Atg4c	-4.79734	0.000465252	0.0144532	-1.70912	-0.773254	5.36137	8.23681	6.4561	5.9077	13.5314	10.9693	10.0442	9.53533
ENSMUSG00000083860.2	Gm13313	-0.861113	0.406449	0.611726	-1.70912	-0.773257	0.0927273	0.39632	0.157121	0.121256	0.568337	0.18467	0.579065	0.0846151
ENSMUSG00000103940.1	Gm38227	-1.33766	0.206385	0.40786	-1.70916	-0.773288	0.114095	0.180552	0.233824	0.0820483	0.283944	0.0893397	0.357702	0.388868
ENSMUSG00000024331.11	Dsc2	-2.78616	0.0167859	0.095046	-1.71109	-0.774915	16.279	9.11891	14.6416	20.3751	22.7357	33.6403	16.026	30.7802
ENSMUSG00000102143.1	Gm38057	-3.38787	0.00556126	0.0507932	-1.71125	-0.775047	0.899278	1.23464	1.0104	1.17355	2.31861	1.29749	2.01312	1.83532
ENSMUSG00000029528.18	Pxn	-4.32751	0.00103737	0.0221264	-1.71126	-0.775062	6.00321	4.81962	5.17712	5.51405	9.98006	12.4279	7.60827	7.57076
ENSMUSG00000088695.1	Gm22334	-1.74901	0.106402	0.273501	-1.71137	-0.77515	2.23797	2.17477	1.62301	1.9988	5.37782	3.23016	2.79045	2.64113
ENSMUSG00000024413.13	Npc1	-3.24421	0.00723391	0.059144	-1.71147	-0.77524	25.9475	16.4599	21.3069	13.9982	29.5301	25.1685	39.6228	36.3711
ENSMUSG00000111505.1	RP24-122E11.4	-2.53219	0.026719	0.121528	-1.71226	-0.775904	0.170092	0.317918	0.22689	0.37268	0.453409	0.322535	0.465149	0.574334
ENSMUSG00000021376.10	Tpmt	-1.46266	0.169854	0.362331	-1.7129	-0.776444	19.7617	7.80252	42.9865	24.6271	58.6169	36.6214	13.2242	50.1871
ENSMUSG00000064262.7	Gimap8	-2.33258	0.0383629	0.150219	-1.71316	-0.776657	3.15906	2.28852	2.20883	2.54791	2.6055	5.01689	5.87848	4.76017
ENSMUSG00000037171.6	Nodal	-1.23206	0.242073	0.448864	-1.71318	-0.776674	0.0479792	0.33883	0.0812981	0.222924	0.242579	0.226049	0.24913	0.167671
ENSMUSG00000022999.14	Lmbr1l	-3.12572	0.00899155	0.0670925	-1.71331	-0.776786	1.93803	2.72282	3.63291	2.46964	3.76885	6.81504	3.8581	4.05508
ENSMUSG00000084808.7	9430091E24Rik	-3.15126	0.00857943	0.0653771	-1.71343	-0.776885	0.999796	0.884447	1.3211	1.31787	1.55944	1.83059	2.31823	2.05377
ENSMUSG00000053040.13	Aph1c	-0.939914	0.366231	0.574606	-1.71348	-0.776933	0.380001	0.298897	0.743319	0.949795	0.740975	0.341973	1.57492	1.8896
ENSMUSG00000050954.15	Zfp169	-3.81953	0.00254443	0.0339093	-1.71395	-0.777324	1.19069	1.5358	0.877701	1.36387	1.98244	2.2797	2.06359	2.00405
ENSMUSG00000103252.1	Gm37521	-2.55162	0.0257891	0.118769	-1.71417	-0.777508	0.499591	0.640763	0.263933	0.391655	0.693929	0.638858	0.716283	0.908018
ENSMUSG00000029298.15	Gbp9	-1.96013	0.0741893	0.22126	-1.71428	-0.777599	11.3191	4.32254	9.1296	4.59327	15.1238	11.7701	18.0645	5.58621
ENSMUSG00000035875.14	AI182371	-1.45548	0.171794	0.364951	-1.71491	-0.778134	61.9187	13.2008	68.8393	70.5103	63.8092	116.01	36.138	124.943
ENSMUSG00000071856.10	Mcc	-2.78832	0.0167195	0.0948196	-1.71576	-0.778848	2.81825	2.47073	5.30562	4.17811	8.13754	4.37196	8.09304	4.68188
ENSMUSG00000071714.5	Csf2rb2	-2.24784	0.0446658	0.164266	-1.71644	-0.779421	0.947433	0.848522	2.16966	1.67316	1.81113	4.0721	1.69937	1.99966
ENSMUSG00000028630.8	Dyrk2	-2.85452	0.0148048	0.0885593	-1.7165	-0.779471	6.04478	9.5983	14.3128	12.2096	15.8953	23.9132	11.4623	20.0197
ENSMUSG00000030055.16	Rab43	-3.61572	0.00367399	0.0406322	-1.71702	-0.779909	2.69503	2.26907	3.47009	3.33592	7.4586	3.70895	4.82997	4.58111
ENSMUSG00000057229.11	Atp5sl	-3.54733	0.00415919	0.0437587	-1.7171	-0.779971	3.71043	2.94786	5.02658	6.68452	8.11524	6.63188	7.64168	7.80413
ENSMUSG00000098577.1	Gm27445	-1.83072	0.0926707	0.25291	-1.71714	-0.780007	6.68911	7.95888	7.49642	2.53862	12.5915	8.95383	7.95888	9.59063
ENSMUSG00000005220.10	Corin	-0.415434	0.685329	0.823846	-1.71736	-0.780194	0.0650501	0.00494786	0.21633	0.00713605	0.0194236	0.00542223	1.08649	0.0515109
ENSMUSG00000025574.13	Tk1	-2.09089	0.0590256	0.193424	-1.71745	-0.78027	1.0221	0.644324	2.24445	1.54836	1.81302	2.29807	2.34226	2.08715
ENSMUSG00000005897.14	Nr2c1	-4.49133	0.00078179	0.0193165	-1.71755	-0.78035	2.82961	3.50158	3.16564	5.04946	6.01827	6.97469	5.19954	6.25674
ENSMUSG00000035486.14	Plk5	-1.44918	0.173513	0.366865	-1.71798	-0.780716	0.21398	0.629319	0.139875	0.234394	0.570402	0.343274	0.194895	0.983009
ENSMUSG00000020669.15	Sh3yl1	-2.44156	0.0315042	0.133755	-1.71801	-0.780736	1.51428	4.1211	2.56741	3.29788	4.56621	4.65645	6.79379	3.03528
ENSMUSG00000031872.14	Bean1	-0.696265	0.499839	0.691562	-1.71814	-0.780852	0.122957	0.482345	0.00764696	0.0287683	0.327653	0.0572931	0.190652	0.0262515
ENSMUSG00000108780.1	5430434F05Rik	-3.02466	0.0108273	0.0746426	-1.71822	-0.780915	0.590574	1.19046	1.15615	1.25285	1.80846	1.54889	2.02788	1.52087
ENSMUSG00000006731.9	B4galnt1	-1.91519	0.0801847	0.231731	-1.71828	-0.780967	14.7405	7.31186	19.4092	23.4472	20.3647	40.6621	18.3646	28.1665
ENSMUSG00000038351.14	Sgsm2	-3.66277	0.00337415	0.0393789	-1.71875	-0.781364	1.53274	1.60674	0.992847	1.23458	2.38321	2.26731	2.56065	1.88404
ENSMUSG00000053617.11	Sh3pxd2a	-2.53299	0.02668	0.121528	-1.7188	-0.781405	3.08674	2.43025	5.46546	6.14627	5.39432	8.32121	7.69078	6.35268
ENSMUSG00000003199.16	Mpnd	-2.77145	0.0172455	0.0965978	-1.71886	-0.781449	13.8608	6.43988	12.5369	20.4769	18.8935	25.9077	24.1063	17.0599
ENSMUSG00000085250.1	Gm15234	-1.83571	0.0918868	0.251699	-1.71935	-0.781866	0.332014	1.12586	0.475912	1.23182	0.856889	1.08206	1.29074	1.58146
ENSMUSG00000092725.1	Gm25678	-1.8539	0.0890789	0.246665	-1.71947	-0.781968	4.0774	4.72244	6.3976	2.957	12.419	6.48729	6.48729	5.73493
ENSMUSG00000108394.1	Gm45477	-3.65957	0.00339371	0.0393942	-1.71987	-0.782298	0.711783	1.25557	1.1602	1.17041	1.50618	1.61271	2.20324	1.99339
ENSMUSG00000032092.5	Mpzl2	-2.09454	0.058647	0.192792	-1.72015	-0.782535	3.47475	1.79408	6.35985	8.44755	7.54186	7.76913	6.4768	7.77627
ENSMUSG00000041831.15	Sytl3	-1.14203	0.276238	0.487376	-1.72042	-0.782762	0.0687572	0.17168	0.0754059	0.0232193	0.22242	0.0462421	0.204473	0.0811436
ENSMUSG00000001156.9	Mxd1	-4.87699	0.000407296	0.0133619	-1.72079	-0.783069	0.995368	1.39138	1.10579	1.22189	2.0054	1.96525	2.39376	1.71218
ENSMUSG00000032094.8	Cd3d	-0.896383	0.38809	0.5947	-1.72129	-0.783489	0.343232	0.0694014	0.0577893	0.0724195	0.394077	0.143433	0.287564	0.0505359
ENSMUSG00000029798.11	Herc6	-2.76928	0.0173143	0.096713	-1.72153	-0.783689	2.64912	1.26232	3.18307	1.63821	3.31602	4.09508	4.63645	2.46546
ENSMUSG00000002249.18	Tead3	-3.25142	0.00713883	0.0587448	-1.72201	-0.784097	1.01214	2.27728	1.92532	1.95078	3.14865	3.3277	2.83044	2.45557
ENSMUSG00000031523.16	Dlc1	-2.83335	0.015392	0.0908772	-1.72202	-0.784099	3.10429	6.72247	5.38989	5.92848	9.58456	13.391	6.00178	7.79064
ENSMUSG00000065750.1	Gm23346	-1.27414	0.227299	0.432742	-1.72229	-0.784331	1.95471	4.61549	1.25235	1.34397	1.58721	5.21947	4.21352	3.96869
ENSMUSG00000071335.4	Mfsd4b3	-4.12117	0.00148831	0.0259518	-1.72337	-0.785236	6.96809	5.50636	4.99336	5.98299	8.54893	12.2948	10.861	8.91902
ENSMUSG00000054893.15	Zfp667	-1.44782	0.173886	0.367479	-1.72345	-0.785296	0.254627	0.0725002	0.416376	0.667667	0.577393	0.564837	0.269231	0.523053
ENSMUSG00000104064.1	Gm37956	-2.14437	0.0537024	0.182917	-1.7238	-0.785589	0.795946	1.57948	1.50802	1.44086	1.21536	2.03364	2.75216	3.72367
ENSMUSG00000030203.17	Dusp16	-3.75922	0.00283552	0.035569	-1.72475	-0.786388	8.97017	10.193	6.00607	9.5275	12.1202	13.4358	12.8969	21.7512
ENSMUSG00000023393.15	Slc17a9	-2.25448	0.0441381	0.163382	-1.72508	-0.786666	2.32078	4.9988	2.04991	3.21785	3.6679	7.10487	3.21699	8.0687
ENSMUSG00000084934.1	Gm16035	-1.72165	0.111393	0.28072	-1.7251	-0.786681	1.55353	0.649206	2.83909	3.25004	2.40114	2.70978	2.94881	4.63066
ENSMUSG00000048118.17	Arid4a	-4.08774	0.00157869	0.0265901	-1.72511	-0.78669	6.12596	6.79009	8.41094	6.84703	15.0653	9.89582	11.6259	12.2769
ENSMUSG00000031877.9	Ces2g	-2.07426	0.0607783	0.196825	-1.72547	-0.786991	18.467	8.829	18.9286	19.6965	17.873	30.9435	16.0647	59.0669
ENSMUSG00000097724.2	Gm26850	-1.48852	0.163022	0.353347	-1.72567	-0.787158	0.109396	0.107362	0.156809	0.0971514	0.205732	0.221068	0.178461	0.19401
ENSMUSG00000111264.1	RP24-282C4.9	-4.15462	0.00140324	0.0253366	-1.7262	-0.787601	1.32309	1.76922	1.99237	1.87495	3.04095	2.81293	3.13343	2.86568
ENSMUSG00000028709.3	Mob3c	-4.29743	0.00109308	0.0227203	-1.72639	-0.78776	2.99689	4.87107	3.89684	2.9804	7.234	6.19772	5.03977	6.52391
ENSMUSG00000109679.1	Gm45342	-2.22096	0.0468638	0.168717	-1.72652	-0.787867	1.11334	1.50755	1.76472	1.47593	3.01186	1.71462	2.49065	3.01186
ENSMUSG00000034738.8	Nostrin	-1.90682	0.0813488	0.23359	-1.72656	-0.787902	13.5013	5.10443	11.3017	13.2974	23.7487	25.3316	7.31811	21.1822
ENSMUSG00000026188.11	Tmem169	-0.878069	0.39755	0.603781	-1.72675	-0.78806	0.00874868	0.0197517	0.122654	0.205536	0.148945	0.0468638	0.0721772	0.0706813
ENSMUSG00000057156.10	Homez	-2.76533	0.0174402	0.0971562	-1.72711	-0.788364	0.314646	0.820345	0.540453	0.743492	1.07131	1.01396	1.04028	0.777539
ENSMUSG00000048603.8	Gm9828	-2.57324	0.0247919	0.116235	-1.72735	-0.788562	0.290654	0.369434	0.211084	0.229998	0.671789	0.424959	0.346172	0.450304
ENSMUSG00000030516.14	Tjp1	-5.20657	0.000237091	0.010381	-1.72736	-0.788568	13.2307	10.9749	11.7564	14.1982	21.8466	23.0385	17.6748	24.2069
ENSMUSG00000073600.3	Prob1	-1.5979	0.136661	0.315376	-1.72749	-0.788677	0.724867	1.483	1.23925	1.25714	0.66874	4.11217	2.0243	2.81383
ENSMUSG00000061808.3	Ttr	-2.69439	0.0198639	0.103212	-1.72789	-0.789009	565.268	1144.09	1047.32	753.184	950.798	1157.88	2047.91	1984.15
ENSMUSG00000074215.2	Gm10643	-1.52479	0.153833	0.340757	-1.72809	-0.789174	0.395032	0.300299	0.237531	0.168574	1.08926	0.372926	0.422408	0.222746
ENSMUSG00000103851.1	Gm37606	-1.58881	0.138699	0.31832	-1.72836	-0.7894	1.53165	0.343731	1.58655	1.67823	3.12545	1.25304	2.3302	1.38018
ENSMUSG00000102594.1	Gm38381	-1.8125	0.0955858	0.256718	-1.72885	-0.789815	2.4856	2.1172	0.782405	0.999983	3.57267	2.58397	3.04304	1.24582
ENSMUSG00000048217.11	Nags	-3.46573	0.00482478	0.047371	-1.72889	-0.789845	10.1567	17.0197	12.1105	13.04	24.9731	22.5306	30.1972	14.3997
ENSMUSG00000084771.8	A230072E10Rik	-3.05316	0.0102744	0.0722643	-1.72931	-0.790195	0.183113	0.241879	0.249881	0.302061	0.488731	0.345195	0.377	0.464036
ENSMUSG00000044950.7	Pwwp2a	-3.8536	0.00239376	0.032803	-1.72942	-0.790286	3.9919	5.40703	3.96421	4.69733	7.32528	6.64687	9.51326	7.72918
ENSMUSG00000096959.1	4930509G22Rik	-1.25552	0.233746	0.439603	-1.73003	-0.790795	0.230971	0.380751	0.202948	0.107151	0.670961	0.5467	0.149589	0.278326
ENSMUSG00000021028.7	Mbip	-2.95694	0.0122632	0.0797019	-1.73031	-0.79103	5.5557	7.60909	4.95477	3.81167	8.63525	13.9575	5.90391	9.88355
ENSMUSG00000038390.11	Gpr162	-0.932165	0.370057	0.577778	-1.73049	-0.791177	0.125486	0.226534	0.00916193	0.0476238	0.132414	0.111936	0.0966987	0.072475
ENSMUSG00000054509.7	Parp4	-4.4311	0.000867137	0.0202115	-1.73124	-0.791802	4.55933	5.56162	6.12748	7.40984	11.9067	11.7001	8.17549	9.13303
ENSMUSG00000047108.4	Dnajb7	-0.889294	0.391733	0.597984	-1.73147	-0.791995	0.0956633	0.120532	0.0401902	0.0731561	0.412285	0.104165	0.304694	0.0194458
ENSMUSG00000104432.1	A430027C01Rik	-3.16817	0.00831703	0.064251	-1.73177	-0.792248	0.948299	1.46309	0.973146	0.987909	2.25544	1.96645	2.06494	1.25313
ENSMUSG00000096391.1	Gm23686	-0.548035	0.593952	0.761208	-1.73184	-0.792305	4.32834	0.367816	12.0724	2.84771	6.64701	1.22062	15.0043	4.66094
ENSMUSG00000041180.13	Hectd2	-2.6991	0.0196932	0.102941	-1.73208	-0.792502	0.763205	1.05643	0.470774	1.08462	1.4293	1.51441	1.17387	1.43059
ENSMUSG00000029710.15	Ephb4	-3.51981	0.00437246	0.0449217	-1.73287	-0.793166	5.73233	6.39989	5.76524	7.23607	8.17181	13.2368	14.0907	9.02664
ENSMUSG00000088775.1	Gm26037	-1.76198	0.104108	0.269711	-1.73373	-0.793881	1.5486	1.67822	0.547651	0.694086	1.63409	1.19334	2.14192	2.22034
ENSMUSG00000031169.13	Porcn	-1.98296	0.0713053	0.216133	-1.73393	-0.794046	0.403584	0.477302	0.36337	0.222046	0.381607	0.980039	0.522362	0.736628
ENSMUSG00000102267.1	9530003O04Rik	-1.69997	0.115496	0.286698	-1.73473	-0.794707	2.31091	0.6311	2.51533	1.93265	5.05828	1.96032	2.20843	2.97055
ENSMUSG00000033985.17	Tesk2	-3.57788	0.0039348	0.0422144	-1.73474	-0.794722	2.51651	2.28807	2.26027	1.85858	5.48504	3.31803	4.34843	2.69999
ENSMUSG00000016496.7	Cd274	-1.54917	0.147911	0.33245	-1.73523	-0.79513	2.08429	1.73783	2.72893	1.28804	6.09928	2.4786	6.21003	1.15275
ENSMUSG00000097141.2	Gm10524	-2.37528	0.0355197	0.143794	-1.73536	-0.795234	0.374986	0.604765	0.555792	0.374986	1.20178	0.883882	0.798852	0.467597
ENSMUSG00000097785.1	B230217O12Rik	-2.12102	0.0559681	0.18755	-1.73576	-0.795565	0.45262	0.288412	0.484661	0.737365	1.15011	0.559859	0.981427	0.663891
ENSMUSG00000089769.1	Gm16574	-1.51032	0.157443	0.345639	-1.73596	-0.795734	2.59722	4.55672	1.99329	1.52815	5.72891	1.75364	10.8464	2.96629
ENSMUSG00000035775.2	Krt20	-0.810313	0.433906	0.636591	-1.73677	-0.796407	0.425517	18.8581	0.644278	0.721774	1.81569	1.06632	2.2235	7.76941
ENSMUSG00000038552.14	Fndc4	-2.96203	0.012149	0.0792603	-1.73701	-0.796604	2.35185	6.21935	4.8399	4.53689	7.22256	10.2644	6.54755	5.7747
ENSMUSG00000024975.12	Pdcd4	-2.77044	0.0172775	0.0965978	-1.73708	-0.796667	19.2474	23.2253	23.3963	23.5525	21.5232	73.0089	30.4582	46.3932
ENSMUSG00000082487.1	Gm11628	-2.06414	0.0618696	0.198856	-1.73728	-0.796831	3.35111	2.01601	2.19056	3.89554	5.97464	5.08442	6.02651	2.76943
ENSMUSG00000041912.12	Tdrkh	-1.40551	0.185821	0.382781	-1.73733	-0.796869	0.391618	2.17972	0.315353	0.562164	1.1726	0.516893	1.92173	1.15469
ENSMUSG00000032491.14	Nradd	-1.84827	0.0899394	0.248233	-1.73751	-0.797019	1.21192	0.409027	0.42069	0.691007	1.61958	0.779035	1.10361	0.956758
ENSMUSG00000040721.9	Zfhx2	-1.91786	0.079816	0.231	-1.73769	-0.797173	0.385537	0.541664	0.802825	1.52443	0.832575	0.915169	2.44655	1.26399
ENSMUSG00000082928.1	Gm12785	-2.13947	0.0541705	0.184001	-1.7378	-0.797266	3.33162	2.49774	4.44415	4.6566	6.65593	3.74811	6.33785	10.4669
ENSMUSG00000057058.16	Skap1	-0.990988	0.341711	0.551919	-1.73816	-0.79756	0.0995982	0.0168807	0.112613	0.15257	0.267861	0.0951284	0.178732	0.0561042
ENSMUSG00000029178.14	Klf3	-5.9324	7.59895e-05	0.00603141	-1.73865	-0.797965	7.71658	6.85247	7.64348	8.41686	12.8056	14.7918	11.2895	14.5099
ENSMUSG00000082315.2	Gm16523	-3.24449	0.00723012	0.0591399	-1.73871	-0.798021	0.319471	0.318364	0.280778	0.239679	0.490488	0.656743	0.358602	0.538325
ENSMUSG00000033701.13	Acbd6	-2.75802	0.0176758	0.0977553	-1.73922	-0.79844	1.12793	2.90566	2.76873	3.53216	3.86536	5.00362	4.02753	3.65233
ENSMUSG00000003344.14	Btbd2	-3.81702	0.00255588	0.0339371	-1.73976	-0.798891	1.74449	3.37524	3.87638	2.95426	4.82792	5.58513	4.90309	4.55608
ENSMUSG00000024913.16	Lrp5	-3.91833	0.00213232	0.0310681	-1.74002	-0.799107	7.77906	9.56045	9.10549	8.49223	20.3884	11.3667	16.233	14.1463
ENSMUSG00000090247.7	Bloc1s1	-3.87874	0.00228851	0.0321057	-1.74037	-0.799396	1.86748	1.77323	1.77323	1.33089	3.49853	2.63568	2.47102	3.1311
ENSMUSG00000032109.15	Nlrx1	-3.19125	0.00797195	0.0627726	-1.74075	-0.799712	1.27358	1.02036	2.12218	1.92518	2.85322	2.70003	1.97508	3.22214
ENSMUSG00000022911.10	Arl13b	-2.92964	0.0128947	0.0821101	-1.74077	-0.799724	1.98742	1.72431	1.38324	1.10306	2.69203	2.51064	3.55494	1.99567
ENSMUSG00000007610.15	Gtpbp3	-4.60212	0.000646933	0.0172462	-1.74181	-0.800588	1.83813	1.66026	1.50803	2.19986	2.90314	3.30413	3.70169	2.62046
ENSMUSG00000065922.1	n-R5-8s1	-0.930775	0.370747	0.578398	-1.74207	-0.800802	1.79622	4.24126	0.888117	0.679165	6.1256	3.57043	0.888117	1.87945
ENSMUSG00000071691.10	Gm960	-1.21091	0.249783	0.457345	-1.74274	-0.801357	0.163585	0.0616217	0.0702734	0.228642	0.0966031	0.13519	0.601568	0.218211
ENSMUSG00000108486.1	Gm44836	-2.81219	0.0160022	0.0925962	-1.74279	-0.801401	4.63989	3.18769	4.41964	3.24437	6.77072	5.49325	6.57704	8.23401
ENSMUSG00000036959.15	Bcorl1	-3.23342	0.0073785	0.0599793	-1.74295	-0.801533	1.49834	2.20752	2.04572	1.84885	4.80026	2.41524	4.30854	2.26098
ENSMUSG00000085111.3	Ascl4	-0.599558	0.560214	0.73571	-1.74312	-0.80167	0.0587316	0.604963	0.0119385	0.0119385	0.175158	0.0130831	0.46047	0.0409842
ENSMUSG00000028454.16	Pigo	-4.68922	0.000558092	0.0160248	-1.74361	-0.802077	2.49375	2.6633	2.19425	2.2822	5.49942	3.79529	3.53634	4.09743
ENSMUSG00000087578.1	Ccdc142os	-1.74943	0.106328	0.27341	-1.74416	-0.80253	0.361961	0.481928	0.840286	0.862906	1.41047	0.757129	1.80363	0.575223
ENSMUSG00000028040.7	Efna4	-1.16378	0.26766	0.47774	-1.74435	-0.802685	0.301198	0.615198	0.0655958	0.114309	0.245156	0.443933	0.232101	0.516704
ENSMUSG00000087486.1	Gm11723	-0.6637	0.519725	0.705596	-1.74488	-0.803131	0.103627	0.129446	1.45285	0.46322	1.41761	1.01625	0.0573358	0.89839
ENSMUSG00000004562.16	Arhgef40	-2.0874	0.0593892	0.19411	-1.74489	-0.803133	0.785914	2.25959	2.56421	2.93835	3.08591	4.6975	3.0385	2.74333
ENSMUSG00000044276.2	4933427E11Rik	-1.03761	0.320388	0.530662	-1.74544	-0.803588	0.177809	0.517057	0.0454871	0.293406	0.278748	0.584718	0.225958	0.28935
ENSMUSG00000043870.9	Gm5809	-1.83214	0.0924474	0.252562	-1.74561	-0.803727	1.34187	0.734191	0.321965	0.502535	1.35208	1.34187	0.895221	0.895221
ENSMUSG00000055835.10	Zfp1	-3.71768	0.00305578	0.0372859	-1.74584	-0.803925	2.3611	3.38389	1.91745	3.28362	5.69166	3.75022	5.19084	4.10866
ENSMUSG00000025494.8	Sigirr	-2.91424	0.0132651	0.0833159	-1.74686	-0.804765	4.87968	2.62536	2.84975	7.21186	6.25186	8.35936	6.21856	7.67284
ENSMUSG00000057346.11	Apol9a	-2.15719	0.0524957	0.180189	-1.74708	-0.804946	27.3664	7.49748	29.4521	24.8046	30.1602	51.2124	31.5417	28.9762
ENSMUSG00000087433.1	Gm14167	-1.6584	0.123738	0.297666	-1.74819	-0.805864	3.69481	1.82986	1.35821	0.720446	4.10394	2.86726	1.53842	3.44101
ENSMUSG00000002797.9	Ggct	-2.89699	0.0136928	0.0847258	-1.74832	-0.805967	0.640965	0.736868	1.2699	1.59554	2.01413	1.84613	1.3816	1.69963
ENSMUSG00000102595.1	Gm30097	-2.11934	0.0561344	0.188002	-1.74893	-0.80647	0.811154	0.746145	0.931315	0.995305	1.10027	2.24611	1.23	1.76037
ENSMUSG00000088119.1	Gm24060	-3.25217	0.00712911	0.0587423	-1.749	-0.806534	12.0507	11.5253	16.8405	12.7448	19.3855	27.0074	20.087	26.9163
ENSMUSG00000097729.1	2310015A10Rik	-3.20331	0.00779745	0.0620278	-1.74955	-0.806982	0.962517	0.649442	0.584864	0.688254	1.47441	1.43472	0.975898	1.12767
ENSMUSG00000074355.2	Gm10676	-1.77186	0.102389	0.267304	-1.74955	-0.806984	0.220381	0.205093	0.397452	0.144994	0.571754	0.499295	0.27481	0.295788
ENSMUSG00000001666.8	Ddt	-2.26686	0.0431705	0.161366	-1.74988	-0.807259	94.7361	28.0287	107.226	89.7584	160.334	107.42	117.502	118.46
ENSMUSG00000111312.1	RP24-175C20.19	-1.53292	0.151836	0.337963	-1.75002	-0.807368	0.129978	0.169601	0.163575	0.136224	0.594829	0.113682	0.347517	0.182816
ENSMUSG00000098900.2	Gm18190	-2.0944	0.0586609	0.192792	-1.75072	-0.807948	0.916388	1.02499	0.696229	1.22705	2.33987	2.13974	2.04641	0.681985
ENSMUSG00000048497.11	Mmgt2	-1.72106	0.111504	0.280843	-1.75116	-0.808314	0.636898	0.789433	0.238502	0.274972	1.71729	0.501681	0.583673	0.578651
ENSMUSG00000111345.1	RP23-444K20.4	-2.56699	0.0250761	0.116926	-1.75144	-0.808543	1.36586	2.2531	2.17776	1.97051	3.3451	2.80523	2.68083	4.95402
ENSMUSG00000031155.15	Pim2	-2.68136	0.0203438	0.104714	-1.75183	-0.808865	0.794287	0.975265	0.45803	0.556622	1.64326	0.813939	1.09151	1.25421
ENSMUSG00000064565.1	Gm24145	-1.80902	0.0961515	0.257505	-1.75199	-0.808996	2.15503	3.20201	1.74508	2.18524	4.05279	5.96706	2.5684	3.82188
ENSMUSG00000083287.4	Gm13502	-1.18527	0.25939	0.468857	-1.752	-0.809004	1.82032	0.504003	0.682785	6.63477	1.7592	3.1552	1.43816	5.31269
ENSMUSG00000028517.8	Plpp3	-2.75715	0.0177041	0.097776	-1.75223	-0.809194	37.0228	22.8072	56.4452	40.1097	81.014	48.5385	95.7467	47.9142
ENSMUSG00000045658.16	Pid1	-2.51969	0.0273342	0.12325	-1.75242	-0.80935	10.5499	15.6478	14.0511	26.5659	38.8364	21.5382	40.9788	17.3872
ENSMUSG00000020455.16	Trim11	-4.44259	0.000850124	0.0199863	-1.75269	-0.809571	4.10721	4.10721	4.84864	5.8614	8.07125	10.9935	7.87928	6.41388
ENSMUSG00000111017.1	RP23-23P9.3	-3.59597	0.00380782	0.041579	-1.75269	-0.809572	0.845058	1.15909	1.04493	1.10839	1.73019	1.42551	2.19217	1.9939
ENSMUSG00000001507.16	Itga3	-1.93594	0.077363	0.226882	-1.75276	-0.809629	5.06085	3.601	2.57591	12.0417	10.8169	11.6773	4.62649	9.16099
ENSMUSG00000020131.14	Pcsk4	-2.24539	0.0448624	0.164502	-1.7528	-0.809662	0.744443	1.86476	2.79282	2.54578	3.82039	3.14264	2.36491	3.11779
ENSMUSG00000104786.1	Gm43573	-1.63533	0.128532	0.303387	-1.75299	-0.809821	0.844941	0.220989	0.657168	0.466388	1.08084	0.830828	0.572688	1.09292
ENSMUSG00000102324.1	Gm19721	-2.66008	0.0211525	0.106811	-1.75394	-0.810596	1.05364	0.955394	1.33617	1.44957	1.60769	1.98726	2.39513	2.485
ENSMUSG00000043602.5	Zfp3	-3.94065	0.00204915	0.0306219	-1.75411	-0.810742	1.45841	1.76316	0.999588	1.36214	2.94917	2.22849	2.31433	2.1269
ENSMUSG00000015377.9	Dennd6b	-2.32453	0.0389235	0.151381	-1.75415	-0.810775	0.323412	1.08066	0.900734	1.14406	1.0106	1.66061	1.25064	1.59531
ENSMUSG00000032883.15	Acsl3	-1.86423	0.0875194	0.244069	-1.75428	-0.810875	3.43623	6.29432	3.8501	17.3354	13.1223	15.0401	6.94105	9.89511
ENSMUSG00000022136.7	Dnajc3	-3.39521	0.00548713	0.0504242	-1.7544	-0.810974	37.6724	44.0846	30.6885	57.0462	66.2062	56.7339	106.773	68.4017
ENSMUSG00000034194.17	R3hcc1	-3.09949	0.00943563	0.0691224	-1.75451	-0.811065	1.20708	2.60273	0.982896	1.6291	3.13808	2.60936	2.14385	2.60672
ENSMUSG00000085154.7	C130046K22Rik	-2.3714	0.0357692	0.14429	-1.75474	-0.81126	0.910062	1.16229	0.867986	0.910062	2.20226	1.5917	1.3212	1.65376
ENSMUSG00000106678.1	Gm43457	-1.96808	0.0731729	0.219298	-1.75494	-0.811423	0.67419	0.328904	0.835075	0.645811	1.42832	0.475226	1.07891	1.62078
ENSMUSG00000102805.5	Gm37240	-3.2231	0.00751947	0.0606767	-1.75525	-0.811677	0.230312	0.214906	0.245726	0.292566	0.373792	0.516877	0.389115	0.451944
ENSMUSG00000097431.1	Gm26782	-1.885	0.0844588	0.238613	-1.75547	-0.811854	0.873439	0.603717	0.503282	0.795204	1.75692	1.28104	1.73318	0.486766
ENSMUSG00000018796.13	Acsl1	-1.42695	0.179689	0.375016	-1.75583	-0.812157	18.1441	9.96784	89.0392	47.3111	48.0439	33.3759	69.6917	63.1825
ENSMUSG00000105818.1	Gm43256	-3.01078	0.0111072	0.0754984	-1.75587	-0.812188	3.52284	7.47846	3.90428	5.15339	9.31113	6.89131	7.42994	10.3927
ENSMUSG00000032609.12	Klhdc8b	-1.73556	0.108831	0.276909	-1.75653	-0.81273	0.580833	1.58643	2.57373	2.34074	2.53476	4.95489	1.433	2.81248
ENSMUSG00000003352.13	Cacnb3	-1.81168	0.0957182	0.256921	-1.75702	-0.813127	0.35093	0.592902	0.462892	0.472417	1.8167	0.691717	0.378997	0.843749
ENSMUSG00000097750.2	Gm4673	-2.41505	0.0330547	0.137508	-1.75717	-0.813251	0.451863	0.652175	1.07776	0.494623	1.36529	1.13068	0.630587	1.51258
ENSMUSG00000020932.14	Gfap	-0.986919	0.34362	0.553756	-1.75723	-0.813302	0.00633439	0.014301	0.0130918	0.0238304	0.0248667	0.047459	0.00633439	0.0339313
ENSMUSG00000040249.15	Lrp1	-2.96194	0.0121511	0.0792603	-1.75743	-0.813468	50.3642	49.2737	71.0868	73.4238	127.421	95.0075	152.757	67.6817
ENSMUSG00000025436.11	Xrcc6bp1	-3.49269	0.00459362	0.0460606	-1.75766	-0.813655	1.58455	1.32835	1.67688	1.73055	2.87326	2.95058	1.93282	3.5839
ENSMUSG00000053208.10	Kat2b-ps	-1.95468	0.0748938	0.222461	-1.75774	-0.813722	0.230136	0.155979	0.0684014	0.086691	0.182682	0.258906	0.230136	0.19019
ENSMUSG00000098988.1	Gm28008	-1.29212	0.221212	0.425004	-1.75809	-0.814007	0.540411	2.0881	3.63994	5.8608	4.16941	2.54609	3.81639	5.49281
ENSMUSG00000050973.11	Gdpgp1	-3.98134	0.00190605	0.0295257	-1.75815	-0.814059	1.1905	0.681324	0.867481	0.871038	1.49886	1.81384	1.70497	1.27208
ENSMUSG00000041420.18	Meis3	-1.72143	0.111434	0.280785	-1.75836	-0.814234	0.56004	0.208196	0.331584	0.294525	0.865271	0.77442	0.601406	0.260388
ENSMUSG00000104943.1	Gm42868	-0.858992	0.407571	0.612929	-1.75861	-0.814435	0.130245	0.046705	0.0388905	0.132071	0.0614054	0.596303	0.0372697	0.230985
ENSMUSG00000024201.12	Kdm4b	-4.24123	0.00120564	0.0236189	-1.75907	-0.814811	3.21748	5.51831	4.23577	3.93589	6.52026	8.5967	5.69108	8.80755
ENSMUSG00000030530.15	Furin	-3.76678	0.00279724	0.0351745	-1.7592	-0.814923	17.6257	19.8125	24.2923	27.5708	36.1447	42.179	26.9673	54.2463
ENSMUSG00000041765.5	Ubac2	-5.13481	0.00026639	0.0108603	-1.75947	-0.815144	5.99986	8.49085	6.26928	9.31257	12.4974	13.8938	11.816	13.7613
ENSMUSG00000105837.4	Gm35986	-0.498544	0.627325	0.784024	-1.75985	-0.815454	0.0339498	0.0339498	0.414781	0.846427	0.577991	0.0372046	0.348556	0.531956
ENSMUSG00000108799.1	Glud-ps	-2.58226	0.0243869	0.115028	-1.76001	-0.815586	7.49701	4.62083	2.37786	4.92062	10.6227	7.33619	6.27119	7.89092
ENSMUSG00000003123.15	Lipe	-1.93549	0.0774229	0.226893	-1.76013	-0.815679	0.836822	0.781397	2.3113	3.05949	3.27322	3.7711	2.10454	1.62561
ENSMUSG00000051495.7	Irf2bp2	-2.71407	0.0191601	0.101414	-1.76025	-0.815777	12.4187	23.7921	11.4815	15.6753	30.4304	31.83	18.5609	28.8293
ENSMUSG00000106590.1	Gm42879	-1.58601	0.139335	0.319345	-1.76068	-0.816129	0.298376	0.23574	0.243786	0.1409	0.722607	0.265629	0.534088	0.213899
ENSMUSG00000026113.17	Inpp4a	-3.51136	0.00444019	0.0452546	-1.7609	-0.816314	4.26128	2.78208	3.6998	5.04513	5.1817	9.88513	5.19709	7.969
ENSMUSG00000026398.14	Nr5a2	-4.10122	0.00154158	0.0262361	-1.76094	-0.816345	9.75354	8.20668	13.6609	15.6069	19.8344	21.2809	20.0146	19.4353
ENSMUSG00000110631.1	RP24-286J21.7	-0.385947	0.70645	0.837115	-1.76095	-0.816354	0.679247	53.5619	9.06868	0.382178	19.2116	1.51599	94.0544	0.391338
ENSMUSG00000090561.2	Gm17207	-2.33594	0.0381319	0.149641	-1.76105	-0.816433	0.965839	1.15225	0.580753	1.24176	1.86557	1.34796	1.9119	1.58397
ENSMUSG00000106951.1	5930430L01Rik	-2.28988	0.0414246	0.157468	-1.76115	-0.816521	2.67977	5.52795	2.66413	3.00075	8.62488	3.33192	9.32169	4.12136
ENSMUSG00000022219.9	Cideb	-3.0413	0.010501	0.0733427	-1.76131	-0.816652	27.404	54.1405	51.6698	74.1914	88.5979	61.9566	101.005	98.7999
ENSMUSG00000022114.4	Spry2	-1.09538	0.29535	0.506357	-1.76151	-0.816812	0.964842	0.706926	0.656673	0.46649	0.522834	4.54346	0.366616	2.42459
ENSMUSG00000030281.16	Il17rc	-4.47426	0.00080505	0.0196209	-1.76177	-0.817026	5.99661	4.27065	6.95488	8.42025	10.8181	12.7952	9.71595	10.7918
ENSMUSG00000029771.12	Irf5	-2.51193	0.0277231	0.123987	-1.76197	-0.817188	2.34673	4.12784	4.37019	3.54462	6.2279	7.45271	9.33037	3.19852
ENSMUSG00000104950.1	4833413G10Rik	-2.4685	0.0300012	0.129752	-1.76332	-0.818291	0.465873	0.777095	0.685353	0.392803	1.45733	0.978056	0.633697	0.994312
ENSMUSG00000065198.1	Gm23462	-1.92597	0.0787078	0.229124	-1.76374	-0.818636	5.99006	5.01854	2.73507	4.49062	9.82368	5.08099	13.6106	5.18983
ENSMUSG00000010755.17	Cars	-4.06092	0.0016553	0.027374	-1.76396	-0.818818	6.6576	8.28488	4.10488	7.27248	13.2369	9.62337	10.9382	11.4638
ENSMUSG00000082186.2	Gm12403	-2.60145	0.0235471	0.112726	-1.76401	-0.818858	0.898011	1.57688	1.66825	1.4849	3.06859	2.43694	2.30436	1.87728
ENSMUSG00000014850.15	Msh3	-4.29954	0.00108906	0.0226892	-1.76412	-0.818949	1.42722	0.969547	1.75894	1.32948	2.44945	2.14416	2.56928	2.3497
ENSMUSG00000058173.12	Smco4	-2.17699	0.0506813	0.176508	-1.76418	-0.818995	2.34058	1.15423	3.6987	5.09963	4.30081	5.23864	3.60188	6.26564
ENSMUSG00000104136.1	Gm36955	-2.07292	0.0609216	0.197024	-1.76479	-0.8195	0.615089	0.344996	1.00734	1.00519	1.54141	0.93664	1.29931	1.11794
ENSMUSG00000020534.14	Shmt1	-3.4268	0.00517971	0.0488834	-1.76492	-0.819602	16.2705	17.5038	25.8557	36.0656	33.5676	36.4943	42.3769	49.1348
ENSMUSG00000019944.14	Rhobtb1	-1.55427	0.146696	0.330831	-1.76523	-0.819857	2.30155	8.91298	11.4486	10.7476	11.4369	14.8405	5.48201	26.1594
ENSMUSG00000040929.16	Rfx3	-2.8633	0.0145676	0.0876894	-1.76543	-0.820019	0.668607	1.20565	0.534024	0.432792	0.907094	1.10022	1.37912	1.3281
ENSMUSG00000049588.13	Ccdc69	-1.31813	0.212641	0.415056	-1.76642	-0.820832	0.260615	0.089616	0.292068	0.526316	0.38704	0.998773	0.176641	0.515548
ENSMUSG00000089580.1	Gm23340	-0.617494	0.548719	0.726877	-1.76644	-0.820848	0.217223	0.490421	0.448954	0.448954	0.260871	0.238049	2.23019	1.75497
ENSMUSG00000000409.14	Lck	-1.5386	0.150452	0.336217	-1.76646	-0.820859	0.554497	0.146675	0.398833	0.31906	0.968237	0.406677	0.786869	0.325276
ENSMUSG00000107461.1	Gm44045	-3.86144	0.0023604	0.0326201	-1.76802	-0.822134	0.931429	1.50106	0.954492	1.43108	2.00192	1.82259	2.26116	2.2505
ENSMUSG00000086962.3	Gm12248	-0.389636	0.703793	0.835516	-1.76815	-0.822239	0.507499	0.0281543	1.26796	0.0281543	3.68687	1.25517	0.0281543	0.0281543
ENSMUSG00000064246.10	Chil1	-0.72628	0.481921	0.678015	-1.76824	-0.822317	0.0358475	0.0095287	0.101443	0.0769831	0.0769831	0.346873	0.0095287	0.0992008
ENSMUSG00000035121.5	Neil2	-1.44087	0.1758	0.369783	-1.76831	-0.822373	0.154063	1.47726	0.395649	0.840643	0.592557	1.14743	1.21998	0.834111
ENSMUSG00000092702.2	Gm24514	-1.47664	0.16613	0.357404	-1.76856	-0.822578	2.60773	2.20248	1.14538	1.94047	3.18101	4.01691	1.83133	5.4588
ENSMUSG00000037336.14	Mfsd2b	-1.61508	0.132876	0.309614	-1.76957	-0.8234	0.121011	0.111313	0.148484	0.129397	0.150643	0.498388	0.0919914	0.375861
ENSMUSG00000022095.9	Fam160b2	-3.9352	0.00206915	0.030678	-1.77009	-0.823821	1.48971	2.69102	1.77997	2.8444	3.01581	4.27869	3.86795	3.95197
ENSMUSG00000104030.1	5330406M23Rik	-3.77051	0.00277852	0.0351745	-1.77013	-0.823852	4.54428	6.13948	5.03885	6.66484	10.4482	10.6001	8.53073	9.56968
ENSMUSG00000097777.7	Gm16794	-2.39109	0.034519	0.141243	-1.77056	-0.824202	0.181269	0.212057	0.325292	0.295306	0.487507	0.265029	0.600173	0.471935
ENSMUSG00000030703.8	Gdpd3	-0.693819	0.501317	0.692773	-1.77059	-0.824231	2.50558	0.711692	0.349677	0.596188	0.440465	0.844342	16.4642	0.681591
ENSMUSG00000074782.3	4833422C13Rik	-3.65726	0.0034079	0.0394172	-1.77068	-0.824301	0.605931	0.653701	0.520797	0.504282	1.18898	1.03887	0.991897	0.814309
ENSMUSG00000033712.5	Ccar2	-4.45644	0.000830101	0.0197534	-1.77081	-0.824406	3.14546	5.16846	3.92468	5.47903	7.01246	7.89282	8.88181	6.89668
ENSMUSG00000111365.1	RP23-159E10.1	-0.94557	0.363455	0.572001	-1.77085	-0.824442	0.24477	0.112331	0.869692	0.779608	0.630169	0.372779	1.06711	0.779608
ENSMUSG00000037295.7	Ldlrap1	-3.52629	0.00432128	0.0447898	-1.77111	-0.824654	4.29611	2.52482	5.49559	4.77857	7.53965	8.78489	5.15682	8.25724
ENSMUSG00000082762.1	Gm12366	-2.24257	0.0450891	0.164956	-1.77126	-0.824774	1.17029	0.756707	0.875594	0.875594	2.72558	1.84219	1.08207	1.17029
ENSMUSG00000086894.2	Gm15708	-2.17928	0.050476	0.175984	-1.77126	-0.824776	0.201337	0.19948	0.215023	0.110868	0.434003	0.392601	0.215023	0.243232
ENSMUSG00000088456.1	Gm26372	-2.27403	0.042619	0.160092	-1.77133	-0.824832	9.40691	7.48616	6.77903	13.4524	15.7116	9.90267	14.1473	30.0514
ENSMUSG00000051037.15	Zfp455	-2.19091	0.0494418	0.173899	-1.77139	-0.824882	0.549394	0.192451	0.443691	0.480556	0.83885	0.656331	0.666215	0.616957
ENSMUSG00000051747.14	Ttn	-1.4675	0.168559	0.360597	-1.77167	-0.825111	0.0356083	0.0506092	0.0222477	0.0295554	0.0646207	0.0233329	0.205044	0.0380451
ENSMUSG00000030067.17	Foxp1	-3.81371	0.00257113	0.0339874	-1.77172	-0.825149	2.36756	2.78208	2.62249	2.90121	4.2568	7.51851	3.60405	4.29344
ENSMUSG00000038055.12	Dexi	-2.8928	0.0137986	0.0849998	-1.77186	-0.825268	1.30318	1.57815	2.80285	3.96889	4.49327	3.75299	3.6944	3.53041
ENSMUSG00000000817.10	Fasl	-1.05978	0.310599	0.521896	-1.77187	-0.825271	0.221792	0.0650302	0.193384	0.137244	0.621214	0.103346	0.507848	0.111441
ENSMUSG00000031627.9	Irf2	-5.00862	0.000327541	0.0120152	-1.77193	-0.825325	4.17467	4.09508	5.55978	5.91996	6.94093	9.6453	8.99525	9.17589
ENSMUSG00000018899.16	Irf1	-3.09881	0.00944745	0.0691224	-1.77202	-0.825398	9.51305	6.70624	9.76518	10.3767	20.0881	14.5765	21.9345	10.0031
ENSMUSG00000100174.1	Gm28719	-1.97203	0.0726723	0.218248	-1.77246	-0.825751	0.537646	0.297056	0.598813	0.666929	0.407086	1.19426	1.37171	1.02465
ENSMUSG00000019590.16	Cyb561	-1.71714	0.112236	0.281932	-1.77264	-0.8259	4.18031	3.37051	1.871	3.37051	2.31866	13.8227	5.33744	5.24557
ENSMUSG00000047150.8	1700001C19Rik	-1.63794	0.127982	0.302893	-1.77312	-0.826287	1.57055	0.564908	3.6188	3.07545	1.9813	5.42951	2.59614	3.67033
ENSMUSG00000062944.4	9130023H24Rik	-2.01514	0.0674155	0.209149	-1.77385	-0.826886	1.5706	2.77611	1.20287	1.14042	4.56089	1.81989	4.55221	1.47171
ENSMUSG00000027071.14	P2rx3	-2.05763	0.0625806	0.200245	-1.77403	-0.827028	0.384032	0.833043	0.326293	0.185411	0.875899	0.523064	0.718988	0.55782
ENSMUSG00000040618.6	Pck2	-2.35469	0.0368643	0.146624	-1.77436	-0.827297	2.90495	4.91565	1.50386	2.14074	5.75128	3.29869	3.69805	6.43488
ENSMUSG00000100666.1	1700007F19Rik	-0.672435	0.514346	0.701802	-1.77438	-0.827318	1.1784	0.317861	0.693347	3.50293	8.15338	0.158545	9.71408	0.701234
ENSMUSG00000097193.1	Gm26664	-1.91094	0.0807737	0.232758	-1.77476	-0.827622	0.186442	0.550904	0.531327	0.662447	0.645218	0.749537	0.944876	0.765592
ENSMUSG00000030486.9	Zfp108	-3.68184	0.00325987	0.0387175	-1.77505	-0.82786	0.530769	0.555761	0.739322	0.75713	1.20132	0.922764	1.41741	1.04161
ENSMUSG00000021252.11	0610007P14Rik	-2.9043	0.0135099	0.0841029	-1.77506	-0.827865	7.07102	5.36391	6.84213	14.0211	14.6902	16.0276	8.81146	17.4478
ENSMUSG00000104170.1	Gm37702	-2.98275	0.0116949	0.0778703	-1.77528	-0.828046	0.930493	1.24111	0.98817	1.40625	1.77747	1.83958	1.94387	2.53292
ENSMUSG00000000631.20	Myo18a	-3.50754	0.00447114	0.0454926	-1.77554	-0.828255	11.9435	8.71072	7.90783	15.2547	16.4216	24.7879	17.7911	17.2023
ENSMUSG00000111425.1	00R_AC107638.2	-2.21294	0.0475388	0.17004	-1.77596	-0.828596	0.854466	0.927145	1.57699	1.86419	1.77991	2.87837	1.28709	3.56857
ENSMUSG00000038267.14	Slc22a23	-3.00152	0.011298	0.0762753	-1.77626	-0.82884	28.8457	22.1019	32.7581	32.535	101.004	36.1872	41.0451	45.9487
ENSMUSG00000097564.2	C430014B12Rik	-2.24273	0.0450763	0.164956	-1.77664	-0.82915	0.223954	0.192684	0.418988	0.339383	0.677592	0.263601	0.485216	0.718289
ENSMUSG00000056050.12	Mia3	-2.90449	0.0135052	0.0841029	-1.7769	-0.829364	40.0632	19.3668	55.9223	50.2137	60.4836	64.2157	78.7556	69.7605
ENSMUSG00000032349.13	Elovl5	-1.42976	0.178899	0.374108	-1.77701	-0.829454	24.2943	30.7535	92.9969	176.625	102.117	85.7287	66.4363	208.177
ENSMUSG00000001444.2	Tbx21	-1.54581	0.148714	0.333622	-1.77716	-0.829576	0.0734648	0.0867607	0.168268	0.187711	0.28748	0.190342	0.307232	0.1118
ENSMUSG00000103303.1	Gm37802	-2.2986	0.0407806	0.156008	-1.7772	-0.829608	0.779474	1.82241	0.837443	1.11443	2.21651	1.32634	1.5589	2.85634
ENSMUSG00000090722.7	Gm8378	-2.19926	0.0487121	0.17242	-1.77756	-0.829896	0.295665	0.603768	0.877956	0.954768	1.02428	1.48055	0.905676	1.04883
ENSMUSG00000043432.7	Leng9	-2.67675	0.0205166	0.105151	-1.77777	-0.830065	0.977772	0.668949	0.680158	0.713352	2.05075	1.35496	0.877299	1.2681
ENSMUSG00000020424.3	Gatsl3	-2.01899	0.066963	0.208335	-1.77793	-0.830198	1.71363	0.624969	0.917549	0.76922	1.30546	3.28321	0.960754	1.89184
ENSMUSG00000029153.11	Ociad2	-1.7861	0.0999569	0.263425	-1.77801	-0.830266	3.37454	5.38457	7.42357	10.5877	11.5486	12.4438	6.88137	14.2323
ENSMUSG00000093668.3	Pou5f2	-3.73321	0.00297143	0.0366334	-1.77804	-0.83029	0.966149	1.05735	1.16855	1.19772	2.57554	1.59028	1.86448	1.83432
ENSMUSG00000034570.12	Inpp5j	-0.643713	0.532156	0.715418	-1.7783	-0.830501	0.900986	5.08288	0.0735636	0.0522076	1.16273	0.126606	2.59265	0.446772
ENSMUSG00000063488.6	Zkscan7	-3.17016	0.00828671	0.064072	-1.77885	-0.830944	2.18731	3.43969	5.74472	2.95697	7.5619	5.06798	6.24399	5.31435
ENSMUSG00000036006.19	Fam65b	-1.63612	0.128366	0.303257	-1.77936	-0.831358	0.632602	0.165355	1.2299	0.57096	1.09515	1.10723	1.39509	0.433483
ENSMUSG00000059878.12	Zfp422	-3.76687	0.00279677	0.0351745	-1.78038	-0.832186	2.1903	4.86415	2.69646	2.51985	5.09162	4.56793	5.68972	5.4002
ENSMUSG00000022885.15	St6gal1	-1.5195	0.155146	0.342734	-1.78077	-0.832502	9.46569	32.5675	20.6508	42.4985	14.5675	96.4501	36.7461	52.2765
ENSMUSG00000102960.1	Gm37943	-2.25822	0.0438439	0.162802	-1.78086	-0.832574	0.450559	0.701478	0.305094	0.411796	0.940149	0.56208	0.534303	1.42273
ENSMUSG00000020681.14	Ace	-0.99431	0.340158	0.550204	-1.78162	-0.833188	0.954199	1.48164	0.520606	0.735863	0.701333	11.1346	0.445812	1.51267
ENSMUSG00000099045.1	Mir6374	-2.28854	0.0415244	0.15755	-1.78238	-0.833807	3.2829	2.01739	5.04432	4.83283	6.68458	8.12557	5.86642	5.04432
ENSMUSG00000089265.1	Gm22888	-1.3734	0.195332	0.39281	-1.7826	-0.833984	3.86558	3.75642	1.36218	3.45248	2.15078	9.92719	7.44207	4.56195
ENSMUSG00000024118.13	1600002H07Rik	-1.83393	0.0921649	0.251944	-1.78278	-0.834131	2.52381	4.05478	4.51593	9.68534	5.44816	9.12508	5.66975	16.2838
ENSMUSG00000100235.6	Gm28557	-2.70718	0.0194038	0.102252	-1.78292	-0.834244	0.374923	0.326705	0.429454	0.392675	0.868623	0.428461	1.06727	0.522632
ENSMUSG00000020150.13	Gamt	-4.18379	0.00133319	0.0247309	-1.78322	-0.834481	28.5472	28.3744	40.4686	44.5935	44.1179	70.6583	65.8043	71.3128
ENSMUSG00000021360.15	Gcnt2	-2.29098	0.0413424	0.157376	-1.78335	-0.834593	4.04847	13.2981	4.96872	6.45479	7.91269	14.6791	7.95427	18.6838
ENSMUSG00000018459.15	Slc13a3	-0.70593	0.494026	0.687817	-1.78372	-0.834892	44.2561	69.1848	3.46228	2.71805	76.5224	3.39386	59.5278	19.0362
ENSMUSG00000040712.16	Camta2	-3.42654	0.00518213	0.0488834	-1.78402	-0.835131	2.62325	3.67377	5.21449	6.20597	8.16496	8.36725	7.36734	6.21803
ENSMUSG00000020604.13	Arsg	-1.48317	0.164417	0.35496	-1.78438	-0.83542	3.16372	4.43706	3.73377	4.31089	2.29935	18.1055	4.15151	13.5015
ENSMUSG00000020346.16	Mgat1	-6.19932	5.09419e-05	0.00488335	-1.78441	-0.835447	12.4393	12.451	11.2115	15.5731	22.3026	24.0859	25.8476	19.7994
ENSMUSG00000039529.8	Atp8b1	-3.64406	0.00349026	0.0396769	-1.78489	-0.835835	17.064	23.4055	10.6421	12.4219	31.4057	25.3314	29.9244	22.7703
ENSMUSG00000028553.12	Angptl3	-1.23568	0.240773	0.447054	-1.78502	-0.835941	50.366	10.542	111.847	153.881	91.8093	161.452	75.0948	82.502
ENSMUSG00000030774.13	Pak1	-2.82595	0.0156029	0.0914059	-1.78551	-0.836333	6.10011	5.07844	3.9238	2.84277	10.6592	10.7824	4.64746	6.52083
ENSMUSG00000030747.5	Dgat2	-3.22509	0.00749204	0.0605916	-1.78607	-0.836789	44.5724	57.4322	108.086	97.3272	129.141	116.956	144.095	126.335
ENSMUSG00000039063.5	Echdc3	-2.46822	0.0300165	0.129752	-1.78621	-0.836898	9.72937	5.00397	14.9475	16.6028	13.9483	25.7012	16.8083	20.5069
ENSMUSG00000045005.9	Fzd5	-2.31251	0.0397741	0.153599	-1.78687	-0.837431	1.10531	2.46444	2.19527	2.20134	1.95735	5.97316	2.39245	4.76365
ENSMUSG00000084304.1	Gm6142	-2.50786	0.0279293	0.124626	-1.78702	-0.837558	2.18415	2.18415	3.59441	2.73495	6.81034	4.3554	5.2411	2.93149
ENSMUSG00000015243.4	Abca1	-3.45048	0.00496073	0.0479244	-1.78716	-0.837669	37.0586	91.0831	52.8554	53.8882	104.832	96.4086	96.4086	102.172
ENSMUSG00000087366.7	Junos	-2.99636	0.0114057	0.0766273	-1.78739	-0.837856	0.431626	0.449321	0.525421	0.488631	0.782746	0.609872	1.14799	0.948376
ENSMUSG00000054622.4	D730045B01Rik	-0.911904	0.380195	0.586865	-1.78768	-0.838089	0.783659	4.28121	0.494753	0.38065	2.15368	0.944223	8.18096	0.349348
ENSMUSG00000104378.1	Gm37510	-3.14994	0.00860017	0.0654665	-1.78801	-0.838354	0.604869	0.666686	0.373786	0.716918	0.89627	1.11054	0.830438	1.352
ENSMUSG00000033386.10	Frrs1	-4.84427	0.000430129	0.0137758	-1.78836	-0.838637	8.79504	5.33584	7.20357	8.92941	16.2496	13.1615	12.1474	11.9556
ENSMUSG00000046080.17	Clec9a	-1.72687	0.110426	0.27946	-1.78848	-0.838733	0.833739	0.275308	2.49536	1.20804	1.21673	1.56932	1.9581	2.02521
ENSMUSG00000046811.3	Gltpd2	-2.07611	0.0605815	0.196334	-1.78858	-0.838812	13.9725	6.51165	20.5414	38.8111	22.2417	36.4874	33.211	27.8416
ENSMUSG00000023045.12	Soat2	-3.4301	0.00514861	0.0487951	-1.789	-0.839153	18.7712	27.212	18.1241	11.7382	36.2282	36.5555	27.8974	30.2658
ENSMUSG00000106092.1	Gm43072	-1.01282	0.331599	0.541831	-1.79009	-0.840032	0.745121	0.640973	2.79191	5.46647	4.51784	1.16705	2.94571	4.89765
ENSMUSG00000038323.3	1700066M21Rik	-2.18665	0.0498188	0.174643	-1.79041	-0.840291	6.1721	1.78105	6.50878	6.31457	7.42258	8.14127	6.28122	12.7659
ENSMUSG00000025289.15	Prdx4	-3.14457	0.00868554	0.0658779	-1.79044	-0.840314	24.4009	9.86079	18.8247	23.6747	24.8831	33.0658	31.3991	42.3996
ENSMUSG00000026068.11	Il18rap	-1.82833	0.0930488	0.253573	-1.79089	-0.840678	0.224746	0.0575218	0.168613	0.205992	0.296027	0.310769	0.282621	0.180939
ENSMUSG00000023249.15	Parp3	-5.18227	0.000246613	0.0105578	-1.79121	-0.840936	8.93112	5.48085	7.88	9.53331	14.5762	12.6568	14.9569	13.7801
ENSMUSG00000073728.10	Tmem51os1	-2.29982	0.0406914	0.155978	-1.79249	-0.841962	0.174892	0.276165	0.177564	0.399782	0.337813	0.518173	0.578369	0.342981
ENSMUSG00000085566.1	A730017L22Rik	-0.228078	0.823516	0.906418	-1.79267	-0.842114	0.819284	0.00444419	0.00918519	0.00444419	0.035905	0.00487027	2.45302	0.00444419
ENSMUSG00000075324.13	Fign	-1.94066	0.0767341	0.225871	-1.79281	-0.842219	0.750786	0.434226	1.55197	2.025	2.82101	2.03228	1.08307	1.66786
ENSMUSG00000098132.1	Rassf10	-0.641967	0.533251	0.716444	-1.79283	-0.842239	0.122887	0.0986094	0.0100582	0.0892314	0.221828	0.0744655	0.753003	0.00764258
ENSMUSG00000021198.16	Unc79	-0.811112	0.433465	0.636137	-1.79364	-0.842893	0.040171	0.0609489	0.0119397	0.0218684	0.0431881	0.0218684	0.0260168	0.307294
ENSMUSG00000073000.2	Gm10451	-0.525254	0.6092	0.772012	-1.79373	-0.842961	2.78559	0.326613	0.0220047	0.114381	2.64393	0.162911	0.0275755	1.9887
ENSMUSG00000021461.16	Fancc	-3.42827	0.00516582	0.0488222	-1.79593	-0.844727	0.460466	0.44876	0.451553	0.390428	0.691649	0.831632	1.0563	0.625211
ENSMUSG00000039693.11	Msantd3	-2.28966	0.0414409	0.157468	-1.79657	-0.845247	2.44128	1.95978	1.19463	2.42039	5.18674	3.52172	1.6403	4.70943
ENSMUSG00000024921.17	Smarca2	-3.04751	0.0103818	0.072717	-1.79697	-0.845563	4.77245	6.48509	11.9791	8.77538	13.5868	10.1418	12.1575	20.0693
ENSMUSG00000025142.17	Aspscr1	-2.51857	0.0273898	0.123385	-1.79698	-0.845577	15.0976	12.8903	11.4171	11.3289	35.2477	14.028	42.5259	12.6583
ENSMUSG00000050640.16	Tmem150c	-1.31326	0.214227	0.417153	-1.79733	-0.845855	0.0773378	0.183918	0.0306606	0.0478562	0.118921	0.105869	0.0493814	0.359816
ENSMUSG00000099244.1	Gm27542	-1.84993	0.0896851	0.247885	-1.79741	-0.845916	0.843206	0.492045	1.96685	2.01997	2.21281	2.06415	2.03878	1.84989
ENSMUSG00000027333.18	Smox	-2.35682	0.0367228	0.146288	-1.79792	-0.846327	3.61743	2.29247	1.2322	1.69778	2.81268	4.50422	2.42097	6.18208
ENSMUSG00000105485.1	Gm42447	-0.979917	0.346923	0.557021	-1.79825	-0.846591	0.00920374	0.00920374	0.00920374	0.00920374	0.0110531	0.0100861	0.00920374	0.0743578
ENSMUSG00000041625.14	Ggact	-3.42576	0.00518957	0.0489117	-1.79867	-0.846929	4.44195	6.73433	8.25364	9.76289	17.2681	9.39736	12.6971	11.9901
ENSMUSG00000083209.1	Gm11969	-1.73998	0.108027	0.275607	-1.79893	-0.847138	1.10113	1.20677	0.691482	0.746744	2.70466	0.731268	2.36045	1.51613
ENSMUSG00000045934.15	Mtmr11	-1.55139	0.147381	0.331958	-1.79929	-0.847427	13.6091	14.3244	2.27551	6.84468	13.6115	16.643	13.8709	10.1279
ENSMUSG00000108214.1	Gm43982	-3.15583	0.00850774	0.0650355	-1.79982	-0.847851	1.6434	1.49036	2.55073	3.29473	3.73861	3.70773	3.96987	3.94214
ENSMUSG00000053889.5	Kirrel3os	-1.18882	0.25804	0.467169	-1.79999	-0.847985	0.0568204	0.0435931	0.142075	0.0699766	0.0740974	0.256023	0.0481127	0.303087
ENSMUSG00000084423.1	Gm25109	-1.80832	0.0962664	0.257659	-1.80043	-0.848343	3.76852	2.53723	1.49403	4.53608	7.41232	7.19272	3.25552	3.67237
ENSMUSG00000108753.1	Gm45094	-2.99979	0.011334	0.0764154	-1.80089	-0.848713	1.90851	2.73147	2.64014	1.65586	3.06075	3.98255	4.14432	4.82619
ENSMUSG00000024014.7	Pim1	-1.99635	0.0696617	0.21335	-1.8022	-0.849759	2.53201	4.15333	7.71799	5.4645	12.0988	8.14993	11.0847	4.06476
ENSMUSG00000104528.1	Gm43314	-3.0847	0.00969558	0.0699671	-1.8034	-0.850721	0.749972	0.898815	1.19765	1.63549	1.91306	2.31635	1.89377	1.62881
ENSMUSG00000012889.8	Podnl1	-1.5017	0.159628	0.34864	-1.80398	-0.851185	0.0989773	0.0815001	0.0801486	0.131593	0.255449	0.148894	0.36072	0.060823
ENSMUSG00000087589.3	D430040D24Rik	-1.34182	0.205074	0.406252	-1.8041	-0.851281	0.0464457	0.137239	0.115347	0.110231	0.233429	0.324837	0.0464457	0.220129
ENSMUSG00000100347.1	Gm7895	-2.18671	0.0498131	0.174643	-1.80584	-0.852673	0.563176	0.293895	0.31934	0.356905	0.720379	0.699037	0.754613	0.531088
ENSMUSG00000075420.6	Smim6	-0.876254	0.398497	0.604911	-1.80585	-0.852682	0.220716	0.169336	0.428067	0.102778	1.63584	0.379478	0.0450568	0.551884
ENSMUSG00000004040.16	Stat3	-3.43188	0.00513197	0.0487334	-1.80604	-0.852829	13.4154	9.91172	11.0745	18.3161	28.7009	29.7839	18.296	18.6334
ENSMUSG00000090386.9	Mir99ahg	-2.37615	0.0354642	0.143755	-1.80627	-0.853013	1.34261	0.494915	1.65245	1.50208	3.11987	1.67288	2.32977	1.45816
ENSMUSG00000084128.10	Esrp2	-6.44818	3.53968e-05	0.00414998	-1.8064	-0.853114	9.56463	10.1264	9.10711	12.6499	19.7936	20.795	17.2519	16.8169
ENSMUSG00000023829.8	Slc22a1	-1.22963	0.24295	0.450073	-1.80651	-0.853209	204.563	37.0504	115.15	76.8429	456.049	58.5087	416.834	64.7748
ENSMUSG00000035356.16	Nfkbiz	-2.56953	0.02496	0.116627	-1.80804	-0.854428	3.76903	12.4656	3.67659	4.72492	9.10825	10.4086	12.4252	7.29933
ENSMUSG00000021033.10	Gstz1	-3.24983	0.00715967	0.0588051	-1.80806	-0.854442	109.555	80.6583	202.549	173.254	289.557	226.634	237.265	213.771
ENSMUSG00000020827.18	Mink1	-5.06114	0.00030047	0.0115446	-1.8104	-0.856311	6.76067	7.82907	7.91485	10.7747	15.0579	17.1191	14.3173	13.215
ENSMUSG00000103391.1	Gm38302	-3.0776	0.00982294	0.0704169	-1.81044	-0.856342	1.23327	2.5918	2.29218	2.7293	3.24201	3.15828	4.2044	5.02886
ENSMUSG00000110859.1	Btbd8	-1.97032	0.0728893	0.21879	-1.81087	-0.85668	0.211399	0.275843	0.231841	0.129816	0.278412	0.263586	0.504153	0.542893
ENSMUSG00000061898.10	Rbak	-3.51179	0.00443669	0.0452447	-1.81102	-0.856799	1.22647	1.90587	1.45016	0.814039	2.70515	2.18268	2.72523	1.79113
ENSMUSG00000024308.14	Tapbp	-3.72293	0.00302696	0.0370886	-1.81113	-0.856891	28.2724	24.8888	36.6141	42.3407	71.8314	58.9763	69.7796	40.2822
ENSMUSG00000073485.3	H3f3aos	-1.45367	0.172286	0.365563	-1.81168	-0.857332	0.204654	0.31033	0.487844	0.358118	0.620396	0.584747	0.840028	0.378261
ENSMUSG00000080543.1	Gm22709	-1.88529	0.0844175	0.238613	-1.81171	-0.857348	1.94469	2.6058	4.86254	3.20896	3.53157	3.87037	6.88643	9.82081
ENSMUSG00000032515.8	Csrnp1	-3.56391	0.00403583	0.0428725	-1.8119	-0.857504	1.10444	1.38688	1.3433	1.47063	2.25552	2.0428	2.20645	3.25698
ENSMUSG00000111497.1	RP23-186O3.11	-1.98828	0.070648	0.215159	-1.81192	-0.857523	0.0696689	0.0683733	0.0830325	0.0428125	0.0902179	0.172439	0.140787	0.0830325
ENSMUSG00000065259.1	Snora30	-3.17647	0.00819129	0.0636635	-1.81216	-0.857714	7.85895	8.42233	6.76541	5.46037	9.73479	13.2694	16.2099	12.8707
ENSMUSG00000058900.4	Rsl1	-1.48258	0.16457	0.355217	-1.81247	-0.857958	0.522568	0.450972	1.51423	1.25009	1.21285	2.02258	3.09388	0.619941
ENSMUSG00000040564.14	Apoc1	-2.67499	0.0205827	0.105287	-1.81266	-0.858105	478.991	697.541	1543.45	1033.68	1726.06	1357.71	1222.26	2015.16
ENSMUSG00000031884.10	Ces2d-ps	-0.956787	0.357996	0.56719	-1.81304	-0.858414	0.130351	0.346038	0.171768	0.110375	1.65791	0.120883	0.428652	0.0864264
ENSMUSG00000046314.15	Stxbp6	-2.56384	0.0252206	0.1173	-1.81306	-0.858423	3.31615	1.79702	4.64354	5.54439	6.07852	9.52611	4.03458	7.16683
ENSMUSG00000081787.1	Gm13991	-1.94868	0.0756758	0.223931	-1.81309	-0.85845	0.333118	0.401746	0.438962	0.549683	0.784265	0.66298	0.805444	0.832936
ENSMUSG00000108291.1	Gm44292	-2.33904	0.0379195	0.149074	-1.81361	-0.858862	0.263522	0.181731	0.323348	0.248775	0.32805	0.459654	0.56417	0.516792
ENSMUSG00000027579.6	Srms	-1.29264	0.22104	0.424794	-1.81382	-0.859031	0.0713428	0.427362	0.0409398	0.103763	0.109873	0.298358	0.223669	0.184845
ENSMUSG00000107792.1	Gm43914	-1.43342	0.177874	0.372615	-1.81426	-0.859379	1.04876	0.21206	2.5	0.87056	1.71997	0.889602	1.8352	2.05673
ENSMUSG00000060591.9	Ifitm2	-4.36078	0.0009792	0.021473	-1.81468	-0.859715	38.9167	42.9354	49.7286	42.0831	63.1882	120.153	68.7426	72.5709
ENSMUSG00000033543.17	Gtf2a2	-3.49851	0.00454522	0.0458352	-1.81527	-0.860184	4.67334	4.30476	7.14046	8.42295	13.315	11.5924	7.08871	12.0108
ENSMUSG00000098557.1	Kctd12	-1.5927	0.137825	0.317165	-1.81573	-0.860553	4.81272	2.79175	10.3707	5.62324	5.13688	25.51	4.37265	14.8502
ENSMUSG00000105383.4	Gm42641	-1.42058	0.181494	0.376942	-1.81632	-0.861017	0.08754	0.0281294	0.0728969	0.0224467	0.062862	0.0447035	0.127968	0.139117
ENSMUSG00000074115.5	Saa1	-0.965857	0.353624	0.562899	-1.81636	-0.86105	1.78647	4.70984	5.78819	12.6983	16.8554	15.2817	14.4753	1.59658
ENSMUSG00000097610.2	A930012L18Rik	-1.02477	0.32616	0.536757	-1.8173	-0.861794	0.120166	0.156797	0.0423446	0.0222936	0.440093	0.0405799	0.169015	0.0577804
ENSMUSG00000107552.1	Gm44096	-1.3415	0.205173	0.40636	-1.81871	-0.862913	2.27147	2.27147	0.926637	0.527462	4.96455	2.6912	0.939627	2.02711
ENSMUSG00000023982.7	Guca1a	-1.97796	0.0719269	0.216937	-1.81894	-0.863097	2.47779	2.53347	1.08455	2.11254	1.9112	4.93175	2.47779	7.13639
ENSMUSG00000103593.1	Gm37352	-2.97014	0.0119692	0.0787842	-1.81898	-0.86313	5.74228	3.88241	2.47877	3.69023	5.49884	10.8439	7.76189	4.82536
ENSMUSG00000040699.13	Limd2	-2.60659	0.0233268	0.112301	-1.8192	-0.863303	2.67091	1.56792	4.55811	3.22489	4.97899	8.48186	4.22783	3.75051
ENSMUSG00000036083.14	Slc17a3	-1.83995	0.0912254	0.250713	-1.81949	-0.863537	3.99093	23.1247	12.2859	26.0403	23.8322	28.0733	21.8345	22.5216
ENSMUSG00000064796.1	Terc	-2.51539	0.0275492	0.123761	-1.81966	-0.863669	5.10202	3.48449	4.68054	4.34993	4.96054	12.5021	6.14441	10.858
ENSMUSG00000022445.6	Cyp2d26	-3.14779	0.00863422	0.0656274	-1.81992	-0.863877	274.465	318.957	286.707	170.037	346.694	603.6	338.242	653.95
ENSMUSG00000058258.14	Idi1	-1.29839	0.219121	0.423008	-1.82012	-0.864032	12.0225	4.0682	5.3624	52.7162	14.4553	26.155	11.391	34.9704
ENSMUSG00000082981.1	Polr2k-ps	-1.48081	0.165033	0.355897	-1.82177	-0.865341	0.751093	3.5869	1.62541	1.51909	2.59931	4.68555	4.36797	1.23349
ENSMUSG00000106542.1	Gm43410	-2.53514	0.0265756	0.121255	-1.82193	-0.86547	1.42254	1.58372	2.6001	2.48534	5.32553	2.25326	3.77175	3.47142
ENSMUSG00000103867.1	9630010A21Rik	-3.31631	0.00633869	0.0545602	-1.82222	-0.8657	2.6442	2.74535	1.79073	2.64513	6.04971	2.59882	4.86865	4.94585
ENSMUSG00000076490.6	Trbc1	-1.2668	0.229824	0.435469	-1.82237	-0.865815	0.57358	0.386174	0.435824	0.558945	2.3725	0.267266	1.88986	0.468986
ENSMUSG00000078920.3	Ifi47	-2.24151	0.0451746	0.165106	-1.82237	-0.865818	9.79056	5.56384	8.54657	7.84821	14.9823	10.7837	33.0107	7.62515
ENSMUSG00000045725.5	Prr15	-1.29675	0.219666	0.423632	-1.82237	-0.865819	0.0842069	0.795325	0.0901005	0.163799	0.59819	0.167381	0.432563	0.218728
ENSMUSG00000032193.9	Ldlr	-2.32581	0.0388334	0.151214	-1.82257	-0.865972	7.5648	8.22808	17.1286	28.2151	23.4482	26.6578	18.8142	28.2893
ENSMUSG00000033187.7	BC016579	-1.23958	0.239378	0.445755	-1.8226	-0.865997	0.121278	0.157271	0.112303	0.426335	0.12842	0.443719	0.19099	1.03785
ENSMUSG00000107516.1	Gm44244	-1.33775	0.206358	0.40785	-1.82279	-0.866145	1.87652	0.327873	0.679776	1.11947	2.16343	0.811934	1.18973	2.70597
ENSMUSG00000106290.1	Gm43429	-3.08088	0.00976385	0.0702261	-1.82301	-0.86632	0.598317	0.315348	0.641591	0.453871	0.958754	1.19316	0.739518	0.715905
ENSMUSG00000033060.15	Lmo7	-1.63715	0.128148	0.303021	-1.82347	-0.866684	3.10987	15.5286	2.48907	6.04698	16.4831	6.22357	13.8455	5.85166
ENSMUSG00000032327.14	Stra6	-0.430141	0.674896	0.817054	-1.82352	-0.866727	0.0510636	0.802477	0.00458371	0.00458371	0.217108	0.00502317	1.56141	0.00458371
ENSMUSG00000040265.16	Dnm3	-1.18408	0.25984	0.469482	-1.82369	-0.866858	0.125169	0.12863	0.0842528	0.153725	0.0817429	0.571811	0.0738907	0.722874
ENSMUSG00000084632.1	Gm23887	-1.74298	0.107486	0.274902	-1.82408	-0.867166	1.255	2.25807	2.92741	3.00647	2.64464	4.44415	3.64946	6.69434
ENSMUSG00000081441.3	Gm6161	-1.49825	0.160512	0.349553	-1.82415	-0.867224	0.241235	0.150282	0.98921	0.323226	1.09192	0.479513	0.722154	0.318757
ENSMUSG00000030142.10	Clec4e	-1.53037	0.152458	0.338996	-1.82421	-0.867269	0.133052	0.0434765	0.0572905	0.0368138	0.230578	0.129844	0.0747492	0.056024
ENSMUSG00000026365.15	Cfh	-1.89889	0.0824671	0.235482	-1.82433	-0.86737	34.7251	52.3965	153.19	138.259	112.596	258.094	124.95	119.18
ENSMUSG00000106491.1	Gm42446	-0.892675	0.389993	0.59619	-1.8245	-0.867503	0.0147047	0.00813595	0.00813595	0.00813595	0.00977076	0.00891597	0.00813595	0.144206
ENSMUSG00000036473.15	Tbc1d24	-2.7358	0.0184116	0.0999295	-1.82464	-0.867611	1.30313	2.1307	2.36206	4.12072	3.69285	5.74502	2.87096	4.8969
ENSMUSG00000105514.1	Gm42913	-2.03921	0.0646352	0.203801	-1.82484	-0.867768	0.259912	0.209599	0.252037	0.252037	0.682959	0.231846	0.338752	0.729608
ENSMUSG00000097296.1	Gm26532	-2.89169	0.0138267	0.0850851	-1.82606	-0.868734	3.21744	2.44249	1.57987	2.25472	5.07078	5.15948	3.99571	2.89678
ENSMUSG00000105148.1	Gm42700	-2.92989	0.0128888	0.0821019	-1.8265	-0.869081	0.537694	1.17114	0.582308	0.638391	1.68452	0.909661	1.04926	1.5778
ENSMUSG00000001435.14	Col18a1	-4.10133	0.00154129	0.0262361	-1.82657	-0.869134	67.2654	87.8964	110.354	98.1429	166.86	165.079	168.29	154.732
ENSMUSG00000111039.1	RP24-296K18.5	-2.47797	0.0294894	0.128608	-1.82676	-0.869284	2.13291	1.81511	5.57819	3.39065	7.42565	4.38061	4.39936	5.63102
ENSMUSG00000106186.1	Gm43627	-2.64103	0.0219031	0.108806	-1.82695	-0.86944	0.541582	0.410893	0.365516	0.841641	0.617262	1.04625	0.896107	1.38232
ENSMUSG00000102475.1	Gm37246	-2.07651	0.0605386	0.196266	-1.82729	-0.869707	0.218899	0.465134	0.704316	0.619297	0.856587	0.704316	0.625063	1.30552
ENSMUSG00000017737.2	Mmp9	-1.71671	0.112317	0.282019	-1.82748	-0.869859	0.210003	0.302646	0.118296	0.166178	0.357593	0.808717	0.250116	0.176029
ENSMUSG00000084587.1	n-R5s174	-1.64448	0.126611	0.301664	-1.82781	-0.870117	5.45955	3.55051	5.22714	5.50527	24.7174	5.3279	6.9448	6.31731
ENSMUSG00000090290.2	Tarbp1	-4.30525	0.0010783	0.0225438	-1.82833	-0.870526	2.57219	3.12014	1.83327	3.0635	4.63372	3.46339	5.38544	5.83646
ENSMUSG00000094281.1	Gm8034	-2.14096	0.0540278	0.18376	-1.82835	-0.870544	2.01395	3.954	4.08896	2.01395	5.41856	4.00321	5.79086	5.79086
ENSMUSG00000102854.1	C130023A14Rik	-1.9805	0.07161	0.21661	-1.82872	-0.870831	1.52163	0.306007	0.92713	0.88069	2.37224	1.24558	1.13341	1.28161
ENSMUSG00000103839.1	Gm37607	-3.0205	0.0109104	0.0749207	-1.82872	-0.870836	0.513462	0.841272	0.667283	1.07029	1.20629	1.4075	1.65405	1.21157
ENSMUSG00000028328.13	Tmod1	-0.760541	0.461959	0.661078	-1.82931	-0.871301	0.461141	0.0419692	0.0139943	0.00976551	0.0547037	0.025473	0.290122	0.0890194
ENSMUSG00000020017.14	Hal	-0.535724	0.602168	0.766985	-1.82949	-0.87144	0.854026	0.296561	25.9837	26.6524	0.72899	78.025	2.01972	17.6864
ENSMUSG00000097601.1	Gm26660	-1.54554	0.148778	0.333723	-1.82976	-0.871652	0.0516875	0.135564	0.198	0.164628	0.133071	0.322442	0.186226	0.324896
ENSMUSG00000043279.9	Trim56	-4.14694	0.00142232	0.0254372	-1.82978	-0.871668	3.40025	6.20328	5.73912	4.66029	8.57992	11.7431	7.82471	8.06549
ENSMUSG00000046792.8	Zfp787	-5.30839	0.000201209	0.00959919	-1.82995	-0.871807	2.40373	2.81834	3.08192	3.59257	5.34276	6.40188	5.03968	4.83458
ENSMUSG00000059674.6	Cdh24	-1.67537	0.120312	0.293758	-1.83064	-0.872346	0.143696	0.480337	0.11966	0.356536	0.540301	0.518881	0.377761	0.280203
ENSMUSG00000020733.3	Slc9a3r1	-4.58888	0.000661685	0.0174292	-1.83073	-0.872417	51.1976	41.9134	65.1717	44.0651	93.5773	81.4162	87.113	103.577
ENSMUSG00000025279.7	Dnase1l3	-1.02266	0.327116	0.537575	-1.83131	-0.872875	1.28301	0.342988	9.14259	4.21117	1.6851	4.27548	2.76653	10.6289
ENSMUSG00000046603.16	Tcaim	-2.44697	0.0311968	0.133131	-1.83173	-0.873203	2.08739	1.82383	5.49796	4.32519	8.03687	5.18491	5.56274	4.33743
ENSMUSG00000111218.1	RP24-296K18.6	-2.9997	0.0113358	0.0764154	-1.83182	-0.873281	2.66474	2.69507	5.51149	4.44965	7.35397	5.21451	5.7734	9.06018
ENSMUSG00000066553.5	Gm6969	-1.87447	0.0859986	0.241261	-1.83209	-0.87349	4.13891	6.45221	1.84937	1.22412	5.38485	5.20459	4.42172	5.42952
ENSMUSG00000107970.1	RP23-355N5.6	-3.2268	0.00746862	0.0605113	-1.83303	-0.874229	1.65592	2.97731	1.48369	1.7531	4.94337	2.40697	3.77913	3.1031
ENSMUSG00000032596.14	Uba7	-3.17567	0.00820333	0.0637019	-1.83342	-0.874535	1.73277	2.38169	3.98993	3.3608	4.17501	6.37534	6.00037	3.8753
ENSMUSG00000065822.1	Snord15a	-1.60603	0.134858	0.312502	-1.83349	-0.874589	1.235	3.19981	1.15081	1.45852	4.46355	1.759	2.50763	3.64691
ENSMUSG00000003402.14	Prkcsh	-4.60995	0.000638375	0.0171682	-1.83434	-0.875265	16.2274	17.347	21.4806	26.0305	32.0502	40.9595	29.7216	45.4462
ENSMUSG00000022948.14	Setd4	-1.91735	0.0798869	0.231168	-1.83593	-0.876513	3.48779	3.18613	2.07883	1.81847	7.39573	7.86629	1.97612	4.01042
ENSMUSG00000105745.1	Gm42521	-2.30276	0.0404774	0.155545	-1.83608	-0.876627	0.192159	0.127613	0.20522	0.20522	0.22298	0.450632	0.326538	0.374703
ENSMUSG00000108238.1	Gm43984	-2.89493	0.0137446	0.084794	-1.8364	-0.876878	0.907501	1.2014	2.22723	2.52769	2.75699	2.90186	3.02621	2.85753
ENSMUSG00000009654.4	Oit3	-0.833388	0.421286	0.625064	-1.83734	-0.877621	1.03314	0.300153	12.0702	3.97051	0.941913	9.78881	2.00588	10.5642
ENSMUSG00000028028.11	Alpk1	-2.28631	0.0416904	0.158007	-1.83784	-0.878014	1.59231	3.83474	2.24783	5.33837	5.42091	9.42898	4.51965	3.52167
ENSMUSG00000027422.15	Rrbp1	-2.84644	0.0150261	0.0895181	-1.8382	-0.878297	29.9106	29.2501	34.0191	51.0487	35.4738	116.548	60.9097	68.1143
ENSMUSG00000035929.11	H2-Q4	-4.1492	0.00141668	0.0253968	-1.83855	-0.87857	23.2198	15.3006	18.6224	12.9882	26.398	38.3409	28.5818	33.811
ENSMUSG00000030107.10	Usp18	-2.19688	0.0489191	0.172918	-1.83862	-0.878621	15.8437	4.89929	8.30144	4.26715	13.9966	16.4914	19.3849	7.15422
ENSMUSG00000103732.1	Gm38315	-0.656065	0.524454	0.709953	-1.83913	-0.879021	0.0109637	0.106825	0.0226596	0.0750022	0.37201	0.0120148	0.112562	0.0376376
ENSMUSG00000102562.1	Gm37694	-2.15861	0.0523635	0.179942	-1.83972	-0.879485	1.06655	0.478979	1.83385	1.03238	3.29715	1.66903	1.31616	1.4899
ENSMUSG00000049410.8	Zfp683	-1.09272	0.296469	0.507497	-1.84005	-0.879747	0.180721	0.0181635	0.115785	0.03754	0.112583	0.176976	0.0893551	0.0972958
ENSMUSG00000046169.9	Adamts6	-1.82379	0.0937699	0.254249	-1.84041	-0.880026	0.734789	1.12321	0.899747	1.35972	1.64659	2.79825	2.55774	0.93545
ENSMUSG00000037638.5	Zbtb42	-3.29254	0.00662067	0.0560461	-1.84074	-0.880286	1.86421	0.97271	0.927308	0.79273	1.72149	1.9431	2.62454	1.80074
ENSMUSG00000081562.1	Gm11575	-2.26577	0.0432546	0.161579	-1.8413	-0.880722	8.67503	3.97627	3.99136	6.63257	13.6006	12.2208	5.61488	11.2151
ENSMUSG00000015533.8	Itga2	-1.80984	0.0960185	0.257251	-1.84164	-0.88099	0.899453	1.47143	0.336755	0.527758	0.928663	2.933	1.1933	0.801147
ENSMUSG00000108991.1	RP23-75I5.1	-2.72434	0.0188028	0.100772	-1.84212	-0.881367	0.24699	0.181603	0.276901	0.338424	0.473959	0.471943	0.328686	0.673254
ENSMUSG00000037331.15	Larp1	-4.94483	0.000363917	0.0126266	-1.84237	-0.881561	20.5674	23.5233	20.6612	34.0235	43.3887	48.0227	47.2113	40.0811
ENSMUSG00000059401.13	Mamld1	-1.90691	0.0813373	0.23359	-1.84254	-0.881697	0.252451	0.292518	0.403857	0.219373	1.00354	0.428439	0.214873	0.78946
ENSMUSG00000027985.14	Lef1	-0.501031	0.625627	0.782772	-1.84318	-0.882198	0.376305	3.11632	0.0193809	0.0302505	1.66422	0.0422314	2.94516	0.0316521
ENSMUSG00000019856.13	Fam184a	-0.562481	0.584387	0.754674	-1.84409	-0.882907	0.00613794	0.0791956	0.0126858	0.00885245	0.0240955	0.0067264	0.0630171	0.0639005
ENSMUSG00000088004.1	Gm24786	-1.2032	0.252642	0.460699	-1.84412	-0.882936	1.67688	1.98037	0.506618	7.34802	4.1732	2.38836	4.3447	3.22266
ENSMUSG00000033634.7	Nat8f2	-1.19891	0.254242	0.462628	-1.84472	-0.883403	268.042	68.4485	151.232	19.6815	247.361	87.7935	386.757	74.5609
ENSMUSG00000088308.1	Gm24507	-2.30263	0.0404867	0.155547	-1.84491	-0.883552	2.62142	4.27641	5.70443	2.65817	7.1855	4.38883	7.34105	8.59274
ENSMUSG00000032519.11	Slc25a38	-4.07865	0.00160424	0.0268191	-1.84534	-0.883889	3.07774	2.7482	4.34556	4.20704	7.76852	4.99805	8.43569	5.45018
ENSMUSG00000055652.14	Klhl25	-2.84914	0.0149519	0.0891645	-1.84541	-0.883939	2.97162	3.12281	3.5743	7.19137	5.67391	9.40584	4.83278	10.7728
ENSMUSG00000066258.13	Trim12a	-1.95541	0.0747994	0.222328	-1.84541	-0.883945	1.28464	0.978159	2.13696	1.43042	3.14025	5.26919	1.95306	1.30588
ENSMUSG00000046806.13	3110062M04Rik	-3.53564	0.00424846	0.0442817	-1.84577	-0.884223	0.532902	0.795211	0.608827	0.868576	1.37227	1.31218	1.0404	1.36065
ENSMUSG00000104566.1	Mir7227	-1.82761	0.0931621	0.253703	-1.84632	-0.884653	8.16298	13.4293	5.53275	7.91568	20.3948	19.4037	16.0109	8.02664
ENSMUSG00000051000.17	Fam160a1	-2.31818	0.0393706	0.152529	-1.84633	-0.884664	0.942726	0.565068	1.36298	1.96871	1.34982	3.30479	2.45925	1.53645
ENSMUSG00000034575.11	Papd7	-6.06219	6.24842e-05	0.00545414	-1.84639	-0.884704	3.53311	3.95773	5.08922	4.39263	6.64372	8.98185	7.26694	8.37312
ENSMUSG00000103000.1	Gm37900	-3.08003	0.00977924	0.0702804	-1.84673	-0.884972	0.450509	0.475481	0.439734	0.701491	1.22361	0.935622	0.763682	0.853437
ENSMUSG00000023795.16	Pisd-ps2	-3.33064	0.00617463	0.0539506	-1.84685	-0.88507	0.408535	0.48466	0.719871	0.854037	1.27334	1.02379	0.905247	1.17985
ENSMUSG00000107549.1	Gm43961	-3.25476	0.00709531	0.0586254	-1.84697	-0.88516	1.18591	1.15029	1.19991	1.78056	1.90005	2.05401	3.69814	2.40958
ENSMUSG00000050440.8	Hamp	-0.634097	0.538198	0.719763	-1.84731	-0.885429	3.90208	2.39927	124.593	7.6086	4.06013	11.2022	8.67533	345.824
ENSMUSG00000051339.10	2900026A02Rik	-2.43462	0.0319032	0.134565	-1.84752	-0.885591	6.37828	6.00374	10.4873	14.8169	9.28403	31.0132	15.8802	15.0607
ENSMUSG00000086302.1	Gm13790	-0.677115	0.511478	0.70017	-1.84815	-0.886085	0.102094	1.50074	0.0564872	0.0564872	1.63956	0.0619028	0.784629	0.0564872
ENSMUSG00000038893.12	Fam117a	-2.71637	0.0190795	0.101287	-1.84857	-0.886412	0.500986	0.91338	1.27731	1.30234	2.4518	1.92281	1.30556	1.35529
ENSMUSG00000040146.9	Rgl3	-2.20901	0.0478735	0.170773	-1.84864	-0.886465	1.53109	2.36577	5.69491	6.1628	4.70365	9.24284	5.39825	6.24443
ENSMUSG00000107785.1	Gm45083	-1.45158	0.172857	0.365908	-1.84892	-0.886681	3.9831	3.88571	0.758065	2.28107	2.41259	8.10718	5.18971	3.10377
ENSMUSG00000070891.2	Gm12689	-1.92414	0.0789561	0.229462	-1.84903	-0.886767	0.486096	0.461889	0.432747	0.406942	1.30758	0.639761	0.348471	1.58097
ENSMUSG00000022244.6	Amacr	-2.2317	0.0459735	0.166972	-1.84927	-0.886957	30.7952	34.2865	33.819	21.0015	140.839	31.2149	66.1034	31.2665
ENSMUSG00000085873.1	Ttc39aos1	-2.07244	0.0609736	0.197071	-1.84996	-0.887492	5.29637	5.85753	3.06818	3.22451	8.99373	4.01362	9.82061	10.4043
ENSMUSG00000079470.8	Utp14b	-1.76359	0.103826	0.269552	-1.85063	-0.888018	1.57684	2.94826	2.1439	11.1153	7.99477	7.59077	4.06034	5.20798
ENSMUSG00000103693.1	Gm37529	-3.20115	0.00782845	0.0621632	-1.85147	-0.888668	0.646438	1.73378	1.41084	1.44299	2.3824	2.20436	1.99105	2.48156
ENSMUSG00000029833.17	Trim24	-2.61257	0.023073	0.11183	-1.85153	-0.888715	7.98625	11.1656	10.4614	6.44295	25.2114	16.5726	12.5733	13.7608
ENSMUSG00000097983.1	Gm26971	-1.13103	0.280658	0.492253	-1.85225	-0.889282	0.0937653	0.400757	0.435658	0.829159	0.201363	1.36084	0.441765	1.38989
ENSMUSG00000074336.5	Apoc4	-3.66864	0.00333854	0.0391945	-1.85244	-0.889424	69.0992	52.0284	85.8638	67.721	169.479	72.9845	152.589	129.797
ENSMUSG00000069922.12	Ces3a	-0.537253	0.601145	0.766192	-1.85244	-0.889429	64.9365	1.45714	141.7	18.7699	5.45989	5.46646	878.609	97.4204
ENSMUSG00000026409.14	Pfkfb2	-4.21262	0.0012675	0.0242077	-1.85305	-0.889902	2.23037	2.23062	2.82923	4.18491	5.31725	4.52225	4.54988	6.35292
ENSMUSG00000039307.16	Hexdc	-3.514	0.00441895	0.045115	-1.85368	-0.890389	0.72168	1.92601	1.66152	1.16682	2.31898	2.4711	2.44889	2.19179
ENSMUSG00000038527.9	C1rl	-3.43376	0.00511434	0.0487234	-1.85404	-0.890669	28.7648	14.4658	27.1632	39.8852	56.8654	46.7467	39.9619	50.0883
ENSMUSG00000101599.1	Gm20342	-2.62992	0.0223528	0.110216	-1.85421	-0.890801	0.850504	3.43819	1.52624	2.05196	3.41398	2.81459	2.43319	4.48987
ENSMUSG00000106867.1	Gm43800	-4.07779	0.00160668	0.0268302	-1.85497	-0.891393	1.38788	1.53515	1.75694	2.35625	3.61837	2.89126	2.9793	3.31406
ENSMUSG00000074466.12	Gm15417	-3.41208	0.00532069	0.0495221	-1.85526	-0.891625	0.892724	1.79102	1.74105	1.29308	3.47101	2.40784	2.31083	2.10037
ENSMUSG00000075585.3	6330403L08Rik	-2.76622	0.0174119	0.0970589	-1.8558	-0.89204	0.729896	0.935852	0.644701	0.436021	1.72324	0.886213	1.60264	0.903119
ENSMUSG00000027954.9	Efna1	-2.50875	0.0278841	0.124486	-1.8566	-0.892663	10.2087	11.8981	7.4532	16.697	13.5404	34.7458	12.3369	30.9118
ENSMUSG00000015127.14	Unkl	-4.24082	0.0012065	0.0236189	-1.85676	-0.892786	1.26843	1.66986	1.9988	2.44899	3.49678	3.04177	4.33038	2.62899
ENSMUSG00000070002.7	Ell	-4.80329	0.000460632	0.014353	-1.858	-0.893751	5.32058	5.54856	7.23704	9.00352	13.0592	15.3011	9.66154	11.8289
ENSMUSG00000053749.12	Gm9920	-1.99055	0.070369	0.214497	-1.85808	-0.893814	0.0744028	0.108701	0.0913609	0.0367874	0.217047	0.103871	0.0913609	0.151061
ENSMUSG00000105517.1	Gm42436	-2.3347	0.0382171	0.149879	-1.85814	-0.893857	0.602315	0.505978	1.95169	1.57325	1.64332	1.53219	1.9134	2.38306
ENSMUSG00000019960.7	Dusp6	-2.90388	0.0135202	0.0841029	-1.85814	-0.893862	39.0367	32.5761	31.9679	28.8782	102.832	44.7839	53.7455	57.2805
ENSMUSG00000020261.15	Slc36a1	-3.26618	0.00694833	0.0578909	-1.85922	-0.894698	14.627	5.88804	5.35296	7.50625	14.4706	13.0344	17.1517	12.7801
ENSMUSG00000104467.1	Gm37660	-1.77424	0.101978	0.266531	-1.85936	-0.894808	0.545406	0.826735	0.339552	0.339552	1.72679	0.409843	1.18946	0.705368
ENSMUSG00000003644.17	Rps6ka1	-3.63689	0.00353585	0.0399108	-1.8608	-0.895923	4.58578	3.60268	7.81979	6.88814	12.8104	9.7969	8.91686	9.56544
ENSMUSG00000017009.3	Sdc4	-2.77509	0.0171306	0.0962685	-1.86118	-0.896217	65.4745	151.654	54.5013	55.7316	108.667	207.781	142.873	113.922
ENSMUSG00000020607.6	Fam84a	-2.17154	0.0511753	0.177388	-1.8613	-0.896309	0.254866	0.423766	0.538522	1.51154	0.827681	1.07438	1.21935	0.961032
ENSMUSG00000063531.7	Sema3e	-0.482206	0.63854	0.792852	-1.86188	-0.896759	0.145052	0.00287759	0.0232483	0.0196855	0.295692	0.0108257	0.0237403	0.0299579
ENSMUSG00000051457.7	Spn	-2.82058	0.0157576	0.0919817	-1.86215	-0.896973	0.379621	0.279932	0.380254	0.268225	0.876984	0.611419	0.679915	0.344265
ENSMUSG00000044783.16	Hjurp	-3.72445	0.00301873	0.037013	-1.86222	-0.89702	27.3975	24.1912	31.2194	46.886	83.9523	59.7615	41.3801	57.0673
ENSMUSG00000010175.13	Prox1	-2.70061	0.0196388	0.102778	-1.86301	-0.897635	10.2679	18.6721	31.0866	26.2206	37.5512	41.3727	38.5863	31.9109
ENSMUSG00000028480.14	Glipr2	-1.18576	0.2592	0.468703	-1.86368	-0.898157	3.94707	0.951144	0.407174	0.793113	1.54755	3.25176	5.51746	0.526594
ENSMUSG00000042873.11	Lhfpl4	-0.872029	0.400705	0.606723	-1.86369	-0.898164	0.0903226	0.0103771	0.0928509	0.00459633	0.0180436	0.149567	0.0226116	0.0928509
ENSMUSG00000008384.8	Sertad1	-3.71663	0.00306154	0.0372859	-1.86544	-0.899515	4.87326	5.90763	3.41092	2.99471	9.36292	7.55051	6.53789	7.55356
ENSMUSG00000070003.7	Ssbp4	-3.74991	0.00288344	0.0359438	-1.86575	-0.899757	3.02548	3.28443	2.68849	1.79078	6.46481	6.01777	3.8021	3.78583
ENSMUSG00000017057.9	Il13ra1	-2.30102	0.040604	0.155864	-1.86634	-0.900214	5.20345	6.56123	13.6369	13.1588	16.7423	29.8192	8.47697	17.6272
ENSMUSG00000037999.13	Arap2	-2.46345	0.0302774	0.130446	-1.86728	-0.900942	3.90884	1.44443	4.97158	5.34757	6.27087	8.2381	4.51705	7.82517
ENSMUSG00000094410.7	Gm38394	-5.51931	0.000143893	0.00842054	-1.8675	-0.901109	1.58153	2.40806	1.93988	1.63857	3.8596	3.42357	2.9978	3.68279
ENSMUSG00000041132.11	N4bp2l1	-2.08652	0.0594812	0.194278	-1.86831	-0.901735	2.4539	3.67781	11.0692	10.126	7.73964	14.72	10.6033	10.1088
ENSMUSG00000037188.7	Grhl3	-0.967042	0.353056	0.562543	-1.86958	-0.902711	0.0173145	0.325059	0.134308	0.0197997	0.121334	0.0513166	0.352707	0.0773972
ENSMUSG00000052713.8	Zfp608	-1.57819	0.141117	0.322154	-1.8696	-0.902728	1.34444	0.373678	2.16527	3.72135	2.39286	4.77749	2.75806	1.57633
ENSMUSG00000026104.14	Stat1	-3.30579	0.00646195	0.055014	-1.86993	-0.902983	4.31902	3.50603	6.85093	4.50286	8.03828	10.5636	12.9651	5.21415
ENSMUSG00000000732.8	Icosl	-2.39686	0.0341609	0.14032	-1.87069	-0.903569	1.40384	1.33957	1.03848	1.06874	1.02902	2.37902	2.78048	4.10432
ENSMUSG00000102929.1	Gm37154	-2.67322	0.0206496	0.105351	-1.871	-0.90381	0.55027	1.36956	0.791987	1.29428	1.93964	1.55446	1.93964	1.54944
ENSMUSG00000082145.1	Gm12312	-1.51472	0.156337	0.344264	-1.87154	-0.904224	1.20421	0.667098	0.162869	0.412797	1.31212	0.73536	1.03438	0.650077
ENSMUSG00000040472.14	Rabggta	-3.50707	0.00447497	0.0455057	-1.87165	-0.904313	2.5812	4.17542	5.03198	7.95669	9.45765	7.76553	8.99264	7.83489
ENSMUSG00000103085.1	Gm38120	-4.21112	0.00127083	0.0242254	-1.87175	-0.90439	1.47588	1.91782	2.25098	2.59656	3.543	3.66198	3.93813	3.95741
ENSMUSG00000039632.13	Ccdc151	-1.35875	0.199801	0.398579	-1.87179	-0.904419	0.0399827	0.0501048	0.251584	0.105744	0.0858634	0.304055	0.227939	0.110644
ENSMUSG00000103522.1	9430087J23Rik	-2.70588	0.0194498	0.102314	-1.87196	-0.904546	0.41807	1.10429	1.15772	1.13131	2.06548	1.45242	1.39887	1.67963
ENSMUSG00000031431.13	Tsc22d3	-3.02367	0.0108469	0.0746919	-1.872	-0.904583	4.85551	9.67439	8.29091	9.99737	15.7356	9.41404	12.8001	24.9666
ENSMUSG00000099241.2	Gm18852	-1.84203	0.0909019	0.250136	-1.87236	-0.90486	0.228213	0.119569	0.22149	0.235181	0.318625	0.868224	0.318625	0.192186
ENSMUSG00000104114.1	Gm37297	-4.97888	0.000344002	0.0123067	-1.87302	-0.905366	1.00894	1.1605	0.94221	1.04955	1.68067	1.76298	2.18729	2.23522
ENSMUSG00000027597.15	Ahcy	-2.80087	0.0163386	0.0938159	-1.87312	-0.905445	57.0577	66.2713	135.247	99.2109	299.597	132.708	118.558	136.243
ENSMUSG00000102575.1	Gm37241	-1.3794	0.193524	0.390944	-1.8734	-0.905662	1.64664	0.497766	1.8062	0.5083	3.52126	1.46156	1.69247	1.03201
ENSMUSG00000086889.1	Phf2os1	-2.7562	0.0177352	0.0978875	-1.87361	-0.905824	0.862673	1.04805	0.840662	0.626412	1.82046	1.18093	1.53493	1.77743
ENSMUSG00000000805.18	Car4	-0.388116	0.704888	0.836317	-1.8742	-0.906274	0.151399	1.50103	0.0280882	0.407393	4.65458	0.0148932	24.4764	0.0135903
ENSMUSG00000026072.12	Il1r1	-1.33274	0.207947	0.409592	-1.87426	-0.906319	19.1629	21.0271	5.67365	11.23	60.839	13.2176	63.5063	6.51784
ENSMUSG00000084894.1	Gm13834	-4.27542	0.00113579	0.0230213	-1.87433	-0.906374	20.7005	21.1933	19.8445	19.2153	40.244	37.721	34.8163	38.896
ENSMUSG00000086782.2	E130102H24Rik	-2.81252	0.0159925	0.0925962	-1.87462	-0.906599	1.62305	3.50824	3.08551	2.53089	6.00591	3.25622	4.0921	6.77102
ENSMUSG00000107201.1	5930420M18Rik	-2.61939	0.0227872	0.111148	-1.87464	-0.906616	0.251223	0.48001	0.544289	0.335114	0.477909	0.756254	0.792098	0.968822
ENSMUSG00000100768.1	Gm29055	-3.42172	0.00522797	0.0489965	-1.87531	-0.907128	0.94978	0.640294	1.06413	1.07604	2.08005	1.20163	1.9525	1.78687
ENSMUSG00000048911.15	Rnf24	-2.45383	0.0308109	0.132089	-1.87578	-0.907492	3.41035	1.56964	2.01809	2.85379	7.41437	6.6519	2.24536	3.43309
ENSMUSG00000093424.3	6330562C20Rik	-2.81878	0.0158096	0.0921053	-1.87637	-0.907942	1.79937	0.97934	1.79937	1.93037	4.305	2.83968	1.79361	3.43927
ENSMUSG00000032000.17	Birc3	-3.84146	0.00244635	0.0332895	-1.87648	-0.908032	2.57369	2.77364	4.78225	5.62346	6.83563	7.87978	5.99482	7.33962
ENSMUSG00000105646.1	Gm43291	-0.822342	0.427297	0.630748	-1.87696	-0.9084	0.0701302	0.00868046	0.205485	0.0179407	0.0340766	0.0464984	0.0891207	0.248341
ENSMUSG00000096346.1	Gm22887	-1.48543	0.163826	0.354276	-1.8771	-0.908505	1.70823	3.62979	2.65839	2.4845	12.7304	2.91545	5.86642	2.01739
ENSMUSG00000001247.16	Lsr	-3.89827	0.00221002	0.0316302	-1.87729	-0.908652	83.8004	38.4943	63.2518	62.3985	92.5887	131.655	129.365	98.9071
ENSMUSG00000110079.1	Gm45292	-2.64783	0.0216322	0.108029	-1.87833	-0.909452	0.564158	0.946911	0.515847	1.00769	0.950752	1.58837	1.06797	2.18244
ENSMUSG00000085558.7	4930412C18Rik	-1.23602	0.240652	0.447047	-1.87837	-0.909485	0.202521	0.919769	0.391236	1.26554	0.809791	2.36418	1.96234	0.272152
ENSMUSG00000053559.12	Smagp	-3.98152	0.00190545	0.0295257	-1.87919	-0.910111	8.55924	11.6211	10.6029	9.93752	21.6351	25.8643	13.6059	16.7094
ENSMUSG00000070705.3	Eid2b	-3.1766	0.00818939	0.0636635	-1.87934	-0.910225	1.44261	2.02058	1.68534	0.863636	3.049	2.29508	2.81112	2.66435
ENSMUSG00000091572.8	Vmn2r3	-0.655444	0.524839	0.710076	-1.87966	-0.91047	0.854148	0.0785519	0.118789	0.00972288	0.0381687	0.0520823	0.465864	1.64146
ENSMUSG00000097787.1	2700046G09Rik	-2.73911	0.0183	0.0995348	-1.87973	-0.910529	0.652691	0.898197	0.641142	0.382515	1.56019	0.980031	1.43632	0.786064
ENSMUSG00000023206.16	Il15ra	-2.7688	0.0173295	0.0967497	-1.88007	-0.910787	3.24375	3.46843	9.83242	7.50017	7.97524	11.5066	11.2821	9.98979
ENSMUSG00000111421.1	RP23-356D13.11	-1.889	0.0838801	0.23773	-1.88008	-0.910792	0.204142	0.330984	0.166793	0.066706	0.353776	0.236216	0.236216	0.480766
ENSMUSG00000087403.8	Kantr	-2.7597	0.0176214	0.0976611	-1.88035	-0.911	1.45388	0.924742	0.824405	1.66338	2.76174	1.96637	2.75733	1.51626
ENSMUSG00000044471.11	Lncpint	-6.36948	3.96803e-05	0.00434016	-1.88067	-0.911243	14.028	13.9737	12.1531	14.4583	27.375	27.0067	23.2594	25.0561
ENSMUSG00000082334.1	Gm13244	-1.08725	0.298781	0.510238	-1.88067	-0.911243	0.297103	0.20003	0.807871	0.553897	1.38228	0.327505	1.90666	0.373266
ENSMUSG00000018470.8	Kcnab3	-1.0247	0.326191	0.536759	-1.88135	-0.911772	0.0350843	0.303468	0.0192745	0.193031	0.136825	0.0499554	0.380492	0.188392
ENSMUSG00000098929.1	Mir6400	-1.86453	0.087474	0.24405	-1.88139	-0.911798	1.98674	5.14752	11.849	4.55054	6.6965	8.91272	12.8529	8.98055
ENSMUSG00000024085.13	Man2a1	-3.0192	0.0109365	0.0750098	-1.88184	-0.912145	41.4861	27.0944	77.575	71.4828	103.072	96.8305	77.575	100.678
ENSMUSG00000024070.15	Prkd3	-3.78848	0.00269022	0.0346675	-1.88188	-0.912174	14.4809	8.82976	15.1629	15.1565	31.26	19.5531	31.8641	18.9674
ENSMUSG00000099250.1	Rn7s2	-2.23836	0.0454296	0.165679	-1.88201	-0.912274	28.9243	37.1477	43.4208	40.8018	76.4061	109.348	29.2898	95.8192
ENSMUSG00000088573.1	Gm24530	-2.84191	0.0151517	0.089878	-1.88261	-0.912734	8.64875	11.9473	10.6962	11.2252	34.5525	14.7336	17.9437	16.1989
ENSMUSG00000039774.12	Galnt12	-1.14005	0.277028	0.48829	-1.88283	-0.912905	0.681383	0.842819	0.0574481	0.388487	0.898074	1.43366	0.291144	0.386871
ENSMUSG00000046997.5	Spsb4	-0.971714	0.350821	0.560477	-1.88361	-0.913498	0.117093	1.1403	0.441541	0.421161	0.227846	2.48535	0.255312	2.1799
ENSMUSG00000039062.15	Anpep	-2.48231	0.0292578	0.128007	-1.88465	-0.914298	30.0086	109.457	32.2704	30.2819	70.0466	87.5572	82.0551	81.7518
ENSMUSG00000089125.1	Gm26403	-1.85526	0.0888722	0.246336	-1.88614	-0.915437	1.25182	5.45751	3.10888	2.53182	5.39505	4.09154	4.51021	6.57643
ENSMUSG00000031504.6	Rab20	-3.30806	0.00643516	0.0548901	-1.8865	-0.91571	5.54813	3.83404	6.22974	5.78189	15.8211	6.67812	9.66315	9.41505
ENSMUSG00000030340.16	Scnn1a	-2.11124	0.0569442	0.189491	-1.88674	-0.915892	0.645303	1.13205	1.41641	1.05134	3.69723	1.74673	2.0522	0.944934
ENSMUSG00000086095.2	Gm15328	-1.25666	0.233346	0.439358	-1.88681	-0.915948	0.0601314	0.065425	0.0556814	0.0805688	0.46478	0.083947	0.0620478	0.079455
ENSMUSG00000036110.14	Slc17a2	-2.70995	0.0193054	0.102003	-1.88706	-0.916142	8.96888	4.26967	18.1205	10.3296	18.818	14.7476	18.2504	17.8651
ENSMUSG00000004561.14	Mettl17	-3.65901	0.00339718	0.0393942	-1.88776	-0.916674	1.39684	2.7861	1.87066	3.04939	4.20461	3.61723	5.47869	3.28362
ENSMUSG00000040428.19	Plekha4	-2.43263	0.0320187	0.134856	-1.88872	-0.91741	0.226687	0.337992	0.160361	0.269061	0.486727	0.744985	0.283594	0.390381
ENSMUSG00000093734.1	Gm25082	-3.27962	0.00677933	0.0569591	-1.89111	-0.91923	5.95093	7.86375	5.95093	5.28161	18.5843	9.84644	8.26389	11.9825
ENSMUSG00000106892.1	Gm42791	-1.5365	0.150963	0.336779	-1.89174	-0.919715	0.52973	0.97698	1.12211	0.773991	3.01219	0.942533	3.52507	0.516214
ENSMUSG00000024121.13	Atp6v0c	-5.05869	0.000301676	0.0115446	-1.89258	-0.920351	1.84863	2.12741	2.51371	2.68274	4.67692	3.77412	4.47581	4.27462
ENSMUSG00000022389.14	Tef	-3.46214	0.00485644	0.0475562	-1.89293	-0.920618	11.4526	18.1746	20.3632	12.8528	38.2973	32.0202	16.6265	34.8762
ENSMUSG00000062152.4	Rpl21-ps14	-0.865811	0.40397	0.609557	-1.89404	-0.921464	0.208109	0.12489	0.11433	0.378427	0.342878	0.414456	0.0553177	1.97253
ENSMUSG00000021285.14	Ppp1r13b	-6.45958	3.48185e-05	0.00412357	-1.89548	-0.922564	4.24102	3.11109	4.7168	4.62876	7.4086	8.55049	7.55579	7.81832
ENSMUSG00000089525.1	Gm23833	-1.40342	0.186427	0.383545	-1.89641	-0.92327	23.0646	56.2291	14.0131	8.56411	92.702	12.5982	64.7467	24.9389
ENSMUSG00000103432.1	6720464F23Rik	-3.42847	0.00516391	0.0488222	-1.8975	-0.924098	1.20477	2.62743	2.75153	3.29419	4.35666	3.69352	4.2043	5.41385
ENSMUSG00000022469.16	Rapgef3	-1.87288	0.0862327	0.241694	-1.89799	-0.924471	1.25313	2.32976	1.01876	1.1357	1.86916	3.66221	1.05306	6.17891
ENSMUSG00000075555.11	Gm10863	-1.22485	0.24468	0.451915	-1.898	-0.92448	0.0715132	0.187562	0.254094	0.169724	0.184113	0.233738	1.4675	0.117443
ENSMUSG00000031168.14	Ebp	-2.11171	0.0568963	0.189438	-1.89855	-0.924898	23.0525	8.28109	21.8637	41.9252	26.3019	58.929	25.5147	56.7337
ENSMUSG00000088025.1	Rprl3	-1.39308	0.189457	0.386981	-1.89931	-0.925474	1.8105	17.972	7.87558	8.12761	14.569	14.3306	4.70897	25.8089
ENSMUSG00000028862.6	Map3k6	-1.42006	0.18164	0.377193	-1.9001	-0.926073	1.68444	0.961526	0.531765	0.894911	2.09391	3.57372	0.381157	3.50496
ENSMUSG00000032392.11	Parp16	-3.59859	0.00378979	0.041528	-1.90102	-0.926776	3.24501	3.33276	4.72082	4.43988	6.75544	5.86543	6.99345	10.8004
ENSMUSG00000029082.17	Bst1	-1.94771	0.0758041	0.224163	-1.90215	-0.927631	0.214003	0.172758	0.112929	0.155898	0.583931	0.308008	0.266856	0.16272
ENSMUSG00000110791.1	RP23-255F14.4	-2.74633	0.0180594	0.0987348	-1.90261	-0.927983	0.129975	0.142444	0.237152	0.235361	0.338748	0.304804	0.326161	0.405072
ENSMUSG00000104822.1	Gm42967	-0.953157	0.359756	0.568423	-1.90278	-0.928105	0.043476	0.0260908	0.0568518	0.0568518	0.0138785	0.278839	0.0953413	0.151934
ENSMUSG00000104459.1	Gm37824	-2.84248	0.015136	0.089874	-1.90304	-0.928305	0.611219	0.803178	1.13554	2.24923	1.70378	1.86737	2.08096	2.51169
ENSMUSG00000020395.13	Itk	-1.37189	0.195788	0.393462	-1.90326	-0.928474	0.232554	0.0974837	0.23911	0.336255	0.601898	0.12041	1.22461	0.278289
ENSMUSG00000098349.1	Gm27711	-2.42344	0.0325563	0.136352	-1.90346	-0.928628	2.97687	3.64077	1.82933	3.54788	3.8549	7.79058	5.31955	5.85191
ENSMUSG00000087028.7	Gm13387	-1.83962	0.0912765	0.250776	-1.90355	-0.92869	1.03359	0.229297	0.265322	0.494281	0.492567	1.33464	0.715082	0.936223
ENSMUSG00000106962.1	Gm43633	-2.5496	0.0258841	0.119054	-1.90444	-0.929364	0.438482	0.438482	0.360653	0.328066	0.900562	0.816866	0.838338	0.467858
ENSMUSG00000103049.1	Gm37311	-2.22121	0.0468423	0.168715	-1.90577	-0.930372	2.14125	0.628527	2.30498	2.03566	5.63712	2.76763	2.48446	2.09259
ENSMUSG00000106643.1	Gm43422	-1.98682	0.0708278	0.215304	-1.90638	-0.930835	0.184992	0.221879	0.189591	0.24891	0.528839	0.422547	0.214056	0.519993
ENSMUSG00000109399.1	Gm44982	-1.97639	0.0721245	0.217221	-1.9073	-0.931534	0.83228	0.912126	0.522649	0.458303	1.79406	1.24863	1.68963	0.590571
ENSMUSG00000057037.8	Cfhr1	-1.00375	0.335772	0.546113	-1.90779	-0.931903	9.7654	0.936927	57.31	32.3369	27.2984	17.8937	20.1868	23.7012
ENSMUSG00000074277.4	Phldb3	-3.66056	0.00338768	0.0393942	-1.90802	-0.932075	0.801506	1.82182	1.72401	1.63438	2.55139	3.19401	2.36325	2.7528
ENSMUSG00000038235.4	F11r	-3.16153	0.00841917	0.0647334	-1.90849	-0.932432	16.7929	20.8656	33.3814	33.6938	35.276	74.7675	34.8294	56.7948
ENSMUSG00000106371.1	9530097N15Rik	-3.84071	0.00244966	0.0332895	-1.90859	-0.932506	2.13011	2.86576	2.25217	2.31004	4.55674	3.33337	4.77408	5.88445
ENSMUSG00000071552.4	Tigit	-0.780371	0.450647	0.651438	-1.90863	-0.932536	0.189803	0.300357	0.108918	0.057343	1.24952	0.030405	1.18881	0.0952469
ENSMUSG00000028037.13	Ifi44	-1.40052	0.187274	0.384847	-1.90924	-0.932997	2.19948	0.473728	5.72204	2.76549	1.84381	10.0166	2.6834	4.67862
ENSMUSG00000104026.1	Gm37212	-3.02869	0.0107473	0.0742339	-1.90939	-0.933114	0.701446	2.30852	1.61436	1.68354	3.19635	2.08169	2.95811	2.86025
ENSMUSG00000097254.1	C430042M11Rik	-1.25413	0.234233	0.44015	-1.91008	-0.933636	0.875391	0.517518	0.74415	0.0621623	1.02947	1.20602	0.292871	0.755533
ENSMUSG00000097125.1	Gm26885	-1.37416	0.195101	0.392672	-1.91009	-0.93364	0.12788	0.391354	0.145834	0.184806	0.605251	0.313047	0.6458	0.12788
ENSMUSG00000056144.14	Trim34a	-2.65943	0.0211777	0.10689	-1.9101	-0.933647	2.82527	1.95313	4.38825	2.84251	4.50103	10.1824	4.67339	4.25879
ENSMUSG00000097016.2	Gm26708	-2.34412	0.037574	0.148324	-1.91032	-0.933812	0.32915	0.533665	0.940949	0.603265	1.13351	0.751826	1.71441	0.897016
ENSMUSG00000088699.1	Gm22328	-2.26548	0.0432771	0.16161	-1.91114	-0.934431	2.65759	2.32439	2.53971	6.33793	5.50069	9.12199	4.66007	5.5622
ENSMUSG00000020287.15	Mpg	-4.10666	0.00152686	0.026117	-1.91121	-0.934485	1.91786	3.25351	1.73451	2.14509	4.91928	4.8711	2.82231	4.43148
ENSMUSG00000098678.1	Mroh6	-1.04911	0.315281	0.526241	-1.91381	-0.93645	0.134319	2.79812	0.601849	0.233354	0.516615	0.702057	0.881466	2.17357
ENSMUSG00000091994.1	E130317F20Rik	-2.73484	0.0184439	0.0999838	-1.91398	-0.936575	0.433539	0.49	0.269373	0.258807	1.03974	0.545167	0.705893	0.476496
ENSMUSG00000046574.8	Prr12	-4.89307	0.000396545	0.0131544	-1.91438	-0.936876	1.5621	2.37183	2.86355	2.42762	4.19147	4.76393	4.58552	3.72828
ENSMUSG00000048154.16	Kmt2d	-3.38107	0.00563076	0.0511945	-1.9145	-0.936967	4.13184	8.90347	9.60915	8.40962	11.674	15.7926	15.5249	14.0501
ENSMUSG00000037872.5	Ackr1	-0.608941	0.554184	0.731289	-1.91477	-0.937169	0.0343703	0.0190167	1.43181	0.57006	0.279006	1.57783	0.0313634	0.491477
ENSMUSG00000033658.16	Ddx19b	-4.63898	0.000607661	0.0165909	-1.91524	-0.937525	2.73078	2.75326	1.82487	2.62015	6.87118	3.91469	4.15169	4.29727
ENSMUSG00000000958.9	Slc7a7	-2.74561	0.018083	0.0988336	-1.91543	-0.937667	1.81286	5.07692	2.90654	4.41657	5.6647	8.81824	3.61644	8.5268
ENSMUSG00000030553.3	Pgpep1l	-1.28909	0.22223	0.426166	-1.91548	-0.937707	0.478744	0.470747	0.710984	0.054892	0.839965	1.01557	0.368916	0.349175
ENSMUSG00000105707.1	Gm43753	-2.241	0.0452157	0.165189	-1.91625	-0.938289	0.483485	0.15773	0.483485	0.556066	0.90384	0.795557	0.386882	1.02026
ENSMUSG00000086920.1	Gm12207	-2.47252	0.0297825	0.129249	-1.91671	-0.938634	0.869658	2.31745	1.54736	2.88264	3.92085	2.41125	2.96518	4.17035
ENSMUSG00000037224.15	Zfyve28	-0.89955	0.38647	0.593129	-1.91684	-0.93873	0.046185	0.0452278	0.0375019	0.0811371	0.0287718	0.064477	1.08324	0.048325
ENSMUSG00000106032.1	Gm42463	-1.76613	0.103382	0.268919	-1.91761	-0.939306	0.0985706	0.318412	0.0955843	0.2478	0.327436	0.120365	0.531945	0.481885
ENSMUSG00000041836.10	Ptpre	-1.38933	0.190563	0.388173	-1.91776	-0.939422	1.03937	0.665479	0.994984	1.59252	0.620354	6.81662	0.956413	3.85812
ENSMUSG00000108606.1	Cyp2b27-ps	-0.518108	0.614024	0.775659	-1.91874	-0.940161	0.0785899	0.0208901	0.559226	0.102769	0.355652	0.679778	0.214475	0.0208901
ENSMUSG00000009092.4	Derl3	-1.03004	0.323779	0.534359	-1.91903	-0.940376	2.57546	2.57546	0.34957	1.48047	3.48492	1.09193	10.7881	1.11524
ENSMUSG00000081811.1	Gm12713	-2.55309	0.0257199	0.118663	-1.91955	-0.940772	0.562318	0.451228	0.659051	0.723866	1.01507	1.00052	0.871908	1.95021
ENSMUSG00000034156.16	Bzrap1	-1.21575	0.248003	0.455375	-1.92014	-0.941212	0.0369797	0.0880963	0.011042	0.0192421	0.0816412	0.0747287	0.0884642	0.0150671
ENSMUSG00000073888.12	Ccl27a	-4.03684	0.00172734	0.0278852	-1.92084	-0.941739	0.721156	0.889249	0.673055	0.907933	1.51044	1.78514	1.30162	1.4977
ENSMUSG00000006782.16	Cnp	-3.04115	0.0105038	0.0733427	-1.921	-0.941858	1.91091	1.16233	2.68608	2.87916	2.81216	5.61235	4.40147	3.43621
ENSMUSG00000079550.9	Mpp4	-1.82957	0.0928521	0.253243	-1.9218	-0.942456	0.576736	1.07708	0.417816	0.422318	1.89549	0.621805	1.84192	0.650279
ENSMUSG00000100798.1	Gm19589	-0.661378	0.521161	0.706863	-1.92185	-0.942498	0.163786	0.0822953	0.0101862	0.0101862	0.322152	0.0111628	0.470139	0.0101862
ENSMUSG00000018849.6	Wwc1	-3.18399	0.00807896	0.0632564	-1.92209	-0.942674	10.0907	21.4797	11.6868	21.0128	31.1667	22.1597	45.4647	23.3697
ENSMUSG00000023341.14	Mx2	-1.93874	0.0769896	0.226276	-1.92331	-0.943592	3.10058	1.26041	4.49161	8.56625	4.46649	11.6438	9.00767	4.46509
ENSMUSG00000105552.1	Gm19710	-1.91662	0.0799872	0.231309	-1.92342	-0.943673	0.216293	0.126216	0.375336	0.266374	0.661929	0.474521	0.274863	0.419489
ENSMUSG00000110960.1	RP23-88C11.5	-2.7141	0.0191589	0.101414	-1.92364	-0.943836	1.00077	0.741685	0.810391	0.520742	1.29595	1.67551	1.48697	1.34921
ENSMUSG00000009772.15	Nuak2	-2.94018	0.0126473	0.0811505	-1.92403	-0.944132	1.62307	1.46982	3.47943	3.21014	5.24378	3.2279	5.95352	3.60215
ENSMUSG00000006235.6	Epor	-1.86268	0.087751	0.244408	-1.92476	-0.944679	0.538494	0.130886	0.457531	0.210483	0.359603	0.624195	0.400108	1.18376
ENSMUSG00000028573.18	Fggy	-3.78145	0.00272445	0.0348902	-1.92528	-0.945067	7.31276	5.66054	13.6243	11.1724	14.6645	15.3669	21.4037	17.7969
ENSMUSG00000071350.12	Setdb2	-4.10882	0.00152105	0.0261097	-1.92538	-0.945145	2.98	7.21419	4.77158	5.50679	10.0729	9.06728	8.46933	9.85061
ENSMUSG00000024055.14	Cyp4f13	-4.43083	0.000867528	0.0202115	-1.92618	-0.945744	5.62994	6.6669	9.84392	10.6863	12.9304	12.8545	18.9128	17.2149
ENSMUSG00000031441.15	Atp11a	-1.08765	0.298614	0.510044	-1.92633	-0.945855	1.20499	32.1266	2.25768	1.09781	5.52975	6.09677	11.6789	3.31396
ENSMUSG00000053977.13	Cd8a	-0.998222	0.338336	0.548246	-1.9276	-0.946805	0.519243	0.0455349	0.128409	0.244393	1.06043	0.130209	0.633693	0.115109
ENSMUSG00000032285.15	Dnaja4	-3.03925	0.0105407	0.0734285	-1.92812	-0.947194	3.50556	1.47438	2.64038	1.93677	4.34646	2.63949	6.44077	5.22366
ENSMUSG00000060512.7	0610040J01Rik	-4.77007	0.000487025	0.0148576	-1.92836	-0.947374	4.88298	5.14901	7.76704	6.15897	9.1047	12.4933	9.47643	15.5649
ENSMUSG00000111067.1	RP24-220H23.2	-2.63719	0.0220574	0.109256	-1.92964	-0.948334	1.37259	0.882816	2.0744	2.0098	3.96436	3.04775	2.20866	2.57155
ENSMUSG00000041688.16	Amot	-5.46977	0.000155594	0.00861431	-1.93	-0.9486	3.02146	3.32196	3.54046	3.42456	5.13958	8.20001	5.03599	7.93171
ENSMUSG00000111673.1	RP23-62D21.4	-1.8159	0.0950351	0.255935	-1.93013	-0.948699	0.0359326	0.0452735	0.137648	0.171598	0.124352	0.144457	0.229721	0.129462
ENSMUSG00000077549.1	Snord71	-2.69717	0.019763	0.103085	-1.93059	-0.94904	6.177	12.6008	4.92529	13.3938	13.4685	20.2943	14.5079	17.5289
ENSMUSG00000101639.1	Gm8597	-1.10662	0.290657	0.501664	-1.93086	-0.949247	0.316745	0.0240924	0.421123	0.377502	0.30514	0.640079	0.247352	0.377502
ENSMUSG00000105681.1	Gm43428	-2.75089	0.0179086	0.0982879	-1.93088	-0.949261	0.171809	0.163253	0.265712	0.163253	0.369073	0.462931	0.218549	0.452127
ENSMUSG00000108207.2	1810059H22Rik	-2.67429	0.020609	0.105287	-1.93141	-0.949655	0.838352	1.54868	1.01774	1.59016	2.76637	1.8116	4.26889	1.30505
ENSMUSG00000109642.1	Gm45289	-2.72571	0.0187555	0.100669	-1.93164	-0.949824	0.444245	0.835601	0.531301	0.767523	0.775622	1.74482	0.954873	1.64354
ENSMUSG00000103611.1	Gm37195	-2.57977	0.0244981	0.11528	-1.93179	-0.949936	0.271693	0.277278	0.441914	0.338523	0.975076	0.411373	0.664432	0.57602
ENSMUSG00000096210.1	H1f0	-2.47353	0.0297284	0.129249	-1.93214	-0.950201	24.206	75.9927	21.4531	16.7632	48.5194	65.4596	50.7078	57.6274
ENSMUSG00000008129.14	4930432K21Rik	-0.714714	0.488778	0.683216	-1.93224	-0.950278	0.0417774	0.0688322	0.102314	0.33289	1.20171	0.0594855	0.0183149	0.945536
ENSMUSG00000006517.5	Mvd	-1.86479	0.0874354	0.243998	-1.93271	-0.950627	6.19499	8.39043	3.03623	25.4212	14.4739	21.3323	8.80996	20.2425
ENSMUSG00000057722.17	Lepr	-1.20574	0.251698	0.459444	-1.93296	-0.95081	1.3397	0.899195	1.58052	2.34882	7.12732	0.833953	1.15427	9.33734
ENSMUSG00000029722.15	Agfg2	-4.44891	0.000840924	0.0198593	-1.93311	-0.950924	4.38084	3.89544	5.5185	8.24981	11.3944	9.74729	11.5919	8.41994
ENSMUSG00000106205.1	C230096K16Rik	-3.69498	0.00318345	0.038059	-1.93335	-0.951105	2.01793	2.7164	2.9399	3.11586	5.65557	5.07383	4.14758	5.81236
ENSMUSG00000024785.6	Rcl1	-6.48204	3.3708e-05	0.00409009	-1.93356	-0.951259	36.9381	25.5948	26.9004	32.8205	55.9372	69.9838	51.935	57.4013
ENSMUSG00000040363.15	Bcor	-3.08512	0.00968818	0.0699624	-1.93371	-0.951368	2.27956	3.88393	3.06722	2.458	8.66666	4.41982	7.45428	3.25084
ENSMUSG00000024220.13	Zfp523	-4.38175	0.000944279	0.02119	-1.93402	-0.951603	1.46786	2.83425	3.1684	3.10598	4.78338	5.59422	4.39783	4.74237
ENSMUSG00000108599.1	Gm10616	-1.12696	0.282306	0.493785	-1.93428	-0.951794	0.0227035	0.0592212	0.153471	0.167463	0.132344	0.122394	0.222648	0.130775
ENSMUSG00000030124.2	Lag3	-1.58185	0.14028	0.320798	-1.93434	-0.951842	0.408341	0.447911	0.321019	0.198506	1.27274	0.278854	1.21244	0.362444
ENSMUSG00000085762.1	Lrrc75aos2	-2.48021	0.0293696	0.12833	-1.93457	-0.952015	0.319482	0.425369	0.479302	0.341198	0.980677	0.749216	0.648585	0.622978
ENSMUSG00000054793.8	Cadm4	-1.44018	0.175992	0.370057	-1.9356	-0.952781	0.198802	2.5525	0.313294	0.272144	0.419523	1.08146	1.06652	1.21819
ENSMUSG00000089082.1	Gm24860	-1.78839	0.09957	0.262814	-1.93578	-0.952917	0.963192	1.55656	0.6171	0.476237	1.01991	2.33578	1.18273	2.25712
ENSMUSG00000105909.1	Gm43189	-2.13313	0.0547825	0.185188	-1.93602	-0.953097	2.43877	6.84404	9.59553	10.0354	18.9182	7.17596	13.7121	11.8415
ENSMUSG00000044296.10	Zfp879	-1.06819	0.306942	0.518399	-1.93771	-0.954354	0.0110681	0.0894203	0.0705549	0.36821	0.0894203	0.0829255	0.329666	0.145514
ENSMUSG00000081303.2	Gm16011	-0.667531	0.517362	0.704112	-1.93783	-0.95444	0.279189	0.0810897	0.0639818	0.25024	0.0120538	0.466388	1.05461	1.31688
ENSMUSG00000109274.1	Gm45133	-2.65061	0.0215221	0.107689	-1.9382	-0.954714	0.386248	0.394844	0.520816	0.150974	0.902319	0.489132	0.65156	0.58114
ENSMUSG00000103495.1	Gm37409	-4.25685	0.00117319	0.0233311	-1.93848	-0.954923	1.71787	1.29997	1.36123	2.07415	3.32328	3.00964	3.50439	2.5247
ENSMUSG00000054519.8	Zfp867	-2.77829	0.0170302	0.095942	-1.93861	-0.955025	0.790522	1.65731	1.18452	1.82742	2.82543	2.57759	2.40253	2.19361
ENSMUSG00000036053.16	Fmnl2	-2.41411	0.0331108	0.137646	-1.93876	-0.955136	5.41448	1.32421	4.74716	6.55915	7.78235	9.38137	5.80479	7.59624
ENSMUSG00000020248.18	Nfyb	-3.62083	0.00364012	0.0404814	-1.93902	-0.955331	4.60949	3.13706	5.00307	6.19069	14.7116	6.61853	9.63803	6.78715
ENSMUSG00000093081.1	Mir3075	-1.71287	0.113038	0.283116	-1.94025	-0.95624	1.54637	8.35115	3.34644	2.53954	3.98118	7.58442	8.99287	5.57143
ENSMUSG00000010406.11	Mrpl52	-4.73844	0.000513626	0.0152015	-1.94068	-0.956565	7.52061	11.4384	6.38944	11.0375	17.3726	18.0598	15.0705	17.8875
ENSMUSG00000036052.14	Dnajb5	-4.30132	0.0010857	0.0226458	-1.94149	-0.957165	0.603787	0.489131	0.631197	0.686632	1.53021	0.907439	1.29094	1.00165
ENSMUSG00000089508.1	Gm23473	-1.36803	0.19696	0.394889	-1.94223	-0.957714	0.416295	1.42767	1.46827	2.68925	1.42767	2.68925	3.60905	2.39792
ENSMUSG00000041477.14	Dcp1b	-4.76791	0.000488799	0.0148864	-1.94236	-0.957807	0.711585	0.617351	0.864049	0.959385	1.39688	1.87683	1.5701	1.25043
ENSMUSG00000038895.16	Zfp653	-3.7871	0.00269694	0.0347042	-1.94252	-0.957931	0.58331	0.842434	0.888361	0.956802	1.28154	2.01521	1.35119	1.69738
ENSMUSG00000098589.2	Gm27353	-1.32225	0.211309	0.41371	-1.94266	-0.958031	0.395822	1.35746	2.33154	3.82807	2.77378	1.17313	5.46014	3.88174
ENSMUSG00000028795.15	Ccdc28b	-4.75714	0.000497725	0.0149345	-1.94377	-0.958855	0.898156	0.692457	0.675796	0.727513	1.38042	1.50738	1.5498	1.36556
ENSMUSG00000033955.12	Tnks1bp1	-3.02019	0.0109167	0.0749207	-1.94437	-0.959299	7.66506	4.46338	14.4899	9.53253	19.5045	17.5152	10.4947	18.9203
ENSMUSG00000047153.3	Khnyn	-3.37339	0.00571038	0.0515515	-1.94449	-0.959393	3.74772	6.41777	4.3101	8.89541	7.26726	12.0408	12.415	12.0073
ENSMUSG00000030882.18	Dnhd1	-2.5929	0.0239177	0.113833	-1.9453	-0.959994	0.150276	0.264901	0.550765	0.211164	0.305023	0.575489	0.710844	0.545764
ENSMUSG00000026383.14	Epb41l5	-5.09384	0.00028481	0.0112531	-1.94576	-0.960333	2.77495	3.25567	4.52907	4.98484	6.34672	7.13356	7.50484	8.54694
ENSMUSG00000053716.9	Dusp7	-3.15389	0.00853813	0.0651731	-1.94823	-0.962163	1.80291	1.28987	3.04254	1.84434	3.57359	3.65856	2.58256	5.73734
ENSMUSG00000036880.9	Acaa2	-3.37367	0.0057074	0.0515506	-1.94856	-0.962405	134.697	82.4679	211.556	192.553	320.807	205.19	338.5	289.927
ENSMUSG00000032080.6	Apoa4	-0.857429	0.4084	0.613582	-1.94923	-0.962907	40.9252	1332.6	268.447	397.352	379.648	759.362	89.5169	3315.96
ENSMUSG00000025017.9	Pik3ap1	-2.5096	0.027841	0.124356	-1.94955	-0.963139	21.6895	12.8229	36.1966	47.9361	44.4725	57.1533	46.4753	58.4737
ENSMUSG00000108883.1	Gm44623	-1.27235	0.227913	0.433497	-1.95061	-0.963929	0.0615633	0.497375	0.964631	0.497375	0.648608	0.599842	0.421153	1.24365
ENSMUSG00000107128.1	Gm42867	-2.75418	0.0178011	0.0981001	-1.95071	-0.963999	1.32829	0.828118	0.892643	1.42034	2.17839	2.44098	2.01417	1.88734
ENSMUSG00000022540.16	Rogdi	-1.37933	0.193546	0.390944	-1.95123	-0.964383	2.82064	5.45097	6.58904	5.32794	18.2327	20.5344	1.57707	12.3899
ENSMUSG00000038172.14	Ttc39b	-2.76718	0.0173811	0.0969471	-1.95185	-0.964841	4.25828	2.63252	5.08007	3.99755	15.0127	4.98406	9.47011	4.75852
ENSMUSG00000022075.6	Rhobtb2	-4.56973	0.000683642	0.0177927	-1.95189	-0.964872	0.974173	1.13352	1.15184	1.94097	2.40702	2.9029	2.59658	1.93056
ENSMUSG00000003762.13	Coq8b	-2.26521	0.0432981	0.16164	-1.95218	-0.965084	5.61446	2.48714	4.22334	6.83223	10.9645	19.2644	4.09887	6.85346
ENSMUSG00000022769.7	Sdf2l1	-2.45365	0.0308207	0.132089	-1.95292	-0.965631	18.8079	16.0687	7.97431	18.4365	28.6199	26.3092	52.9035	16.1593
ENSMUSG00000074646.10	6430550D23Rik	-3.57486	0.00395645	0.0423173	-1.95301	-0.965696	0.420166	0.378151	0.58186	0.455539	1.20304	1.06832	0.58186	0.792218
ENSMUSG00000052928.8	Ctif	-3.00456	0.0112349	0.0760785	-1.95362	-0.966152	2.53699	3.2968	6.62409	6.86427	13.4595	7.44425	6.91401	8.00318
ENSMUSG00000023977.14	Ubr2	-4.56719	0.00068661	0.0177927	-1.95397	-0.96641	8.37737	14.112	14.5191	16.5455	25.5394	20.104	25.3765	31.7456
ENSMUSG00000035305.5	Ror1	-3.09876	0.00944819	0.0691224	-1.954	-0.966429	0.561064	0.699905	0.930641	0.956421	1.51536	2.01467	0.854265	1.92653
ENSMUSG00000077505.1	Gm24233	-3.39346	0.00550477	0.0504583	-1.95408	-0.966488	18.6472	11.0976	24.8452	23.0112	29.1548	45.1083	34.6312	38.8658
ENSMUSG00000004654.6	Ghrhr	-0.909962	0.381176	0.587619	-1.95433	-0.96667	0.0376947	0.364823	0.00766231	0.028826	0.292992	0.028826	0.106432	0.0410445
ENSMUSG00000040483.15	Xaf1	-2.62383	0.0226032	0.11075	-1.95481	-0.96703	1.94209	0.997577	2.9088	2.04151	2.18244	6.20424	4.3851	2.91426
ENSMUSG00000073867.2	AA474408	-2.65065	0.0215206	0.107689	-1.95554	-0.967566	0.305979	0.282912	0.214211	0.340963	0.822253	0.423931	0.342863	0.765812
ENSMUSG00000050854.9	Tmem125	-3.18601	0.00804903	0.0631599	-1.95613	-0.968	1.72317	0.878492	1.53498	2.57634	2.68436	3.12085	2.50837	4.34031
ENSMUSG00000097284.7	4930480K23Rik	-2.59924	0.0236423	0.112972	-1.95686	-0.968544	0.291585	0.640564	0.785894	1.25824	1.61871	1.14396	1.12517	1.24242
ENSMUSG00000077391.1	Gm24336	-1.82121	0.0941814	0.254703	-1.95753	-0.969031	2.68496	3.92493	4.89897	5.23557	3.48085	10.335	5.75562	20.9284
ENSMUSG00000087535.1	Zmiz1os1	-1.92395	0.0789819	0.229462	-1.95812	-0.96947	0.123843	0.0750451	0.206183	0.0378903	0.163298	0.152327	0.192026	0.23817
ENSMUSG00000030711.15	Sult1a1	-2.85471	0.0147996	0.0885593	-1.95833	-0.969626	162.741	163.194	57.7123	198.335	290.794	286.335	205.449	263.784
ENSMUSG00000038217.13	Tlcd2	-1.67285	0.120815	0.294455	-1.95864	-0.969852	5.37495	3.35075	15.9616	39.9277	18.9453	18.1021	20.1844	24.6018
ENSMUSG00000038384.16	Setd1b	-3.52442	0.00433597	0.0447898	-1.95906	-0.970164	1.56256	2.97961	3.7405	3.20534	4.8648	5.50982	7.1245	4.28761
ENSMUSG00000065327.1	Gm22058	-1.72719	0.110366	0.27935	-1.95963	-0.970578	0.324247	1.52765	0.696325	0.424004	2.30726	0.839779	0.884882	1.13313
ENSMUSG00000037053.6	Azgp1	-2.84228	0.0151415	0.089877	-1.96003	-0.970879	204.531	110.752	377.591	341.128	375.455	549.569	400.628	513.351
ENSMUSG00000032985.15	5730522E02Rik	-2.1108	0.0569883	0.189491	-1.96022	-0.971016	0.124929	0.057949	0.224189	0.239372	0.352716	0.163495	0.224189	0.465058
ENSMUSG00000038775.14	Vill	-1.02222	0.327313	0.537669	-1.9606	-0.971293	0.412716	1.46189	0.849803	1.08311	2.0755	6.84328	0.180498	2.88318
ENSMUSG00000101964.1	Gm28693	-2.47052	0.0298911	0.129545	-1.96163	-0.972053	0.406014	1.25061	0.663488	0.573247	1.61791	0.931477	0.997914	1.85037
ENSMUSG00000019194.15	Scn1b	-3.32303	0.0062613	0.054311	-1.96207	-0.972374	7.10629	11.171	4.02192	4.99104	9.50246	17.5691	13.0457	10.7049
ENSMUSG00000102852.1	Gm37083	-1.28606	0.22325	0.427573	-1.96284	-0.972943	0.0679188	0.604235	0.147521	0.500977	0.303602	0.366148	0.459117	0.876183
ENSMUSG00000028885.8	Smpdl3b	-1.09988	0.293462	0.50442	-1.9668	-0.975847	1.74665	0.107608	1.26095	2.24631	0.479989	4.56704	1.97136	2.1439
ENSMUSG00000034394.14	Lif	-2.32702	0.0387494	0.151106	-1.96721	-0.976152	0.62006	0.769931	0.182946	0.729829	1.31325	1.27482	0.605172	0.897578
ENSMUSG00000055538.7	Zcchc24	-1.67343	0.120699	0.294252	-1.96725	-0.976184	13.3332	2.63142	25.4309	21.5535	20.68	34.3924	15.8602	25.3889
ENSMUSG00000042641.18	Rgsl1	-0.630152	0.540687	0.721179	-1.96833	-0.976972	0.0350221	0.0823168	0.00673759	0.0105808	0.340488	0.00561028	0.255547	0.00511946
ENSMUSG00000089643.2	Gm16301	-1.8345	0.0920759	0.251882	-1.96892	-0.977407	1.00898	2.51933	0.964228	1.99357	4.4419	2.77956	1.41915	3.90314
ENSMUSG00000105851.1	9130604C24Rik	-1.51502	0.156263	0.344227	-1.96916	-0.977584	0.191193	0.406263	0.0577629	0.137491	0.294452	0.449384	0.230574	0.290961
ENSMUSG00000097123.1	Gm6297	-2.46356	0.0302712	0.130446	-1.96974	-0.978004	0.440188	0.24321	0.440188	0.607301	1.08566	0.779678	0.981962	0.507973
ENSMUSG00000046971.7	Pla2g4f	-0.623186	0.545099	0.72392	-1.97085	-0.978816	0.0570653	0.0393267	0.0673933	0.097394	1.22179	0.115869	0.041037	0.0286365
ENSMUSG00000022584.14	Ly6c2	-1.88451	0.0845301	0.238646	-1.97129	-0.97914	0.271242	0.0604417	0.306687	0.0787813	0.224846	0.396577	0.209138	0.347713
ENSMUSG00000101832.1	Gm28982	-2.02785	0.0659339	0.206373	-1.97299	-0.980381	0.686075	0.758569	0.480796	0.356993	1.99544	1.25913	0.535769	0.924945
ENSMUSG00000086825.1	Gm15675	-0.848447	0.413183	0.617588	-1.97348	-0.980744	0.49434	0.0342199	5.35218	1.56257	0.500304	2.18647	0.715158	3.21583
ENSMUSG00000054827.12	Cyp2c50	-0.790045	0.445193	0.646629	-1.97356	-0.980803	37.1788	2.90183	35.3029	7.99989	133.091	5.07197	186.03	3.87646
ENSMUSG00000029708.9	Gcc1	-4.69048	0.000556904	0.0160248	-1.97384	-0.981003	2.6034	2.39933	3.17286	3.70921	6.7532	4.44404	6.14444	6.06081
ENSMUSG00000094862.2	Ighv1-56	-0.511993	0.618166	0.778425	-1.97393	-0.981068	0.076121	0.076121	0.157326	0.076121	0.0914165	0.0834189	0.076121	2.17776
ENSMUSG00000048538.7	Gm9826	-1.93855	0.0770143	0.226276	-1.97409	-0.981186	0.727208	0.669311	1.40082	1.16415	4.62509	1.1616	1.28149	1.654
ENSMUSG00000022103.9	Gfra2	-1.4666	0.168798	0.360981	-1.97418	-0.981256	0.15166	0.0478366	0.559474	0.280945	0.295108	0.579219	0.655184	0.155905
ENSMUSG00000106783.1	Gm42757	-0.974343	0.349568	0.559521	-1.97523	-0.982023	0.0410422	0.0410422	0.0410422	0.0410422	0.0492891	0.154403	0.0410422	0.140895
ENSMUSG00000102525.1	Gm37784	-1.42372	0.180603	0.375793	-1.9753	-0.98207	2.77802	0.319163	1.30247	3.3212	2.99725	4.86396	1.45139	2.85578
ENSMUSG00000052131.7	Akr1b7	-1.12198	0.284334	0.495905	-1.97679	-0.983162	26.105	13.5604	2.49216	13.8836	104.663	14.4906	23.4411	4.95873
ENSMUSG00000089542.1	Gm25835	-1.47445	0.16671	0.358094	-1.97887	-0.984674	1.26931	2.00864	1.18278	1.26931	3.52919	3.66961	0.912787	4.79532
ENSMUSG00000087385.8	AA415398	-2.99126	0.0115131	0.0770403	-1.97943	-0.985088	0.859885	1.88837	1.30084	1.15027	4.38626	1.91609	1.78343	2.3327
ENSMUSG00000072677.4	Sox5it	-2.20736	0.0480146	0.171029	-1.98005	-0.985538	1.47225	3.24224	1.25724	2.58453	5.47734	5.09107	3.27634	2.40361
ENSMUSG00000021281.15	Tnfaip2	-2.2859	0.0417213	0.158056	-1.98019	-0.985642	5.36476	2.57169	8.73638	11.8194	13.1451	15.7503	12.0014	8.91144
ENSMUSG00000039813.14	Tbc1d2	-2.18926	0.0495873	0.174138	-1.98116	-0.986344	0.217061	0.428269	0.221805	0.791808	0.952585	1.1327	0.453587	0.471345
ENSMUSG00000044876.15	Zfp444	-4.15432	0.00140398	0.0253366	-1.98116	-0.986347	1.45616	2.29385	1.86074	2.65086	4.17413	5.00849	4.14233	2.84407
ENSMUSG00000042745.9	Id1	-1.50914	0.157742	0.34604	-1.98354	-0.988079	4.04936	3.61422	3.95197	1.66804	4.29189	8.9706	1.90507	21.8235
ENSMUSG00000097890.2	4930547M16Rik	-1.44234	0.175394	0.369317	-1.98392	-0.988353	0.089942	0.179005	0.136013	0.0160561	0.211751	0.108471	0.197322	0.1159
ENSMUSG00000037798.6	Mat1a	-2.29283	0.0412054	0.157031	-1.98398	-0.988401	176.039	128.794	280.462	560.978	894.916	357.957	361.291	485.051
ENSMUSG00000064280.13	Ccdc146	-0.810011	0.434073	0.636591	-1.98429	-0.98862	0.162399	0.028818	0.0300712	0.203354	0.493744	0.19891	0.0100813	0.424822
ENSMUSG00000000296.8	Tpd52l1	-2.19402	0.0491693	0.173291	-1.9855	-0.989504	1.98979	0.827591	1.4965	2.18906	5.74586	3.75229	1.51569	2.45452
ENSMUSG00000042622.13	Maff	-2.04432	0.0640592	0.203056	-1.98572	-0.989661	9.49321	17.3155	2.96825	3.7982	20.3788	8.8164	8.74165	18.0667
ENSMUSG00000088037.1	Gm24992	-1.62609	0.130499	0.306038	-1.98575	-0.989683	2.28962	3.3047	3.87319	1.01109	7.85895	2.39964	6.46401	3.64286
ENSMUSG00000053310.11	Nrgn	-1.13034	0.280937	0.492422	-1.98588	-0.989781	0.148562	0.677014	0.371467	0.090462	0.349762	0.819792	1.6587	0.0985011
ENSMUSG00000026158.11	Ogfrl1	-2.52677	0.0269842	0.122181	-1.98694	-0.990549	1.16057	0.619775	1.92241	1.82513	1.9781	2.96735	3.31102	2.06612
ENSMUSG00000030826.19	Bcat2	-3.32595	0.00622793	0.0541487	-1.98791	-0.991252	1.99502	2.95927	3.50796	3.23987	6.27445	7.3298	6.87106	3.19186
ENSMUSG00000032038.7	St3gal4	-1.7828	0.100516	0.264185	-1.98857	-0.991735	14.8581	3.00088	24.3434	26.0961	20.8712	33.4393	32.7639	19.4806
ENSMUSG00000111539.1	RP23-56B4.1	-2.29028	0.0413948	0.157451	-1.98884	-0.991927	1.17431	1.54204	1.46224	2.06153	2.98224	2.83143	1.4057	7.37823
ENSMUSG00000058761.5	Rnf169	-4.00794	0.00181812	0.0287344	-1.98911	-0.992127	6.05561	4.4136	7.91541	9.66824	13.4744	18.8008	10.19	12.4913
ENSMUSG00000007591.14	Tssk4	-2.00337	0.0688139	0.211786	-1.98946	-0.992379	0.208099	0.230087	0.0778681	0.276673	0.364975	0.348403	0.280552	0.45284
ENSMUSG00000064109.8	Hcst	-1.20602	0.251592	0.459298	-1.98983	-0.992642	0.595029	0.0835482	0.697389	0.253158	0.990651	0.277261	0.922628	0.579847
ENSMUSG00000020441.6	2310033P09Rik	-4.9781	0.000344445	0.0123067	-1.9906	-0.9932	3.04544	2.32623	2.22728	3.17186	5.6505	5.82458	4.85225	4.89074
ENSMUSG00000020884.15	Asgr1	-1.51546	0.156152	0.344187	-1.9908	-0.993347	165.527	14.458	114.844	167.848	218.869	154.578	166.816	126
ENSMUSG00000067071.8	Hes6	-2.10647	0.0574259	0.190455	-1.99184	-0.9941	3.47883	2.42453	4.56922	13.0536	9.29971	10.3875	6.0645	13.6732
ENSMUSG00000044197.8	Gpr146	-4.80297	0.000460882	0.014353	-1.99336	-0.9952	7.66893	5.86037	10.7915	9.72378	17.9998	21.3817	14.6674	13.3256
ENSMUSG00000038541.7	Srd5a2	-2.25387	0.0441864	0.163426	-1.9938	-0.995522	6.03516	3.80622	4.03578	8.52284	8.57507	23.6095	5.26926	11.6465
ENSMUSG00000097725.4	4930593A02Rik	-1.64692	0.126104	0.301253	-1.99389	-0.995585	0.0494667	0.211423	0.121145	0.15352	0.223858	0.182643	0.349335	0.206028
ENSMUSG00000108855.1	Gm44917	-1.66595	0.122202	0.295785	-1.99433	-0.995905	0.826176	0.746899	0.252772	0.511233	1.08938	1.36509	0.805096	1.03797
ENSMUSG00000090623.3	Cfhr3	-1.50514	0.158755	0.347499	-1.99436	-0.995926	3.78569	0.887073	15.5207	12.8236	9.43284	13.7508	8.2447	10.2152
ENSMUSG00000097636.7	Mirt1	-2.24599	0.0448141	0.164387	-1.99714	-0.997934	0.0895095	0.0397897	0.0249147	0.0360057	0.0586569	0.132135	0.109031	0.0622971
ENSMUSG00000080810.1	Gm11737	-2.88152	0.0140878	0.0860593	-1.99764	-0.998295	2.07827	1.51677	2.84978	4.61145	5.34643	6.66566	4.72197	3.84682
ENSMUSG00000021466.11	Ptch1	-4.78573	0.000474395	0.0145964	-1.99764	-0.998296	3.68506	6.58349	4.58937	6.03053	10.7352	9.52733	8.40321	12.4254
ENSMUSG00000008307.11	1700109H08Rik	-3.67722	0.0032872	0.0388956	-1.9979	-0.998485	0.755916	1.74297	0.976228	0.916842	2.63233	1.74238	1.96092	2.00993
ENSMUSG00000078994.8	Zfp429	-2.63666	0.0220786	0.109315	-1.99867	-0.999042	1.14726	1.33743	0.907638	0.631121	1.95087	1.66825	2.62062	1.6427
ENSMUSG00000015202.13	Cnksr3	-5.33543	0.000192677	0.00953695	-1.9989	-0.999208	2.20343	2.53669	3.44065	3.14132	4.92847	6.60577	4.84141	6.11046
ENSMUSG00000022843.16	Clcn2	-2.62715	0.0224662	0.110471	-2.00275	-1.00199	1.08039	1.24405	4.76528	2.67067	5.51044	3.78496	4.32336	2.98401
ENSMUSG00000002769.8	Gnmt	-0.904827	0.38378	0.590071	-2.00298	-1.00215	19.4823	8.10502	319.165	404.007	314.567	106.284	133.447	75.9282
ENSMUSG00000108536.1	Gm45059	-2.28851	0.0415261	0.15755	-2.00366	-1.00264	0.27637	0.241719	0.264111	0.122044	0.422357	0.439714	0.484613	0.388718
ENSMUSG00000050248.11	Evc2	-0.76032	0.462086	0.661208	-2.00391	-1.00282	0.0671585	0.497427	0.161837	0.230737	0.0579751	2.52656	0.0894171	1.60465
ENSMUSG00000093514.3	Gm28727	-3.67948	0.00327382	0.0388141	-2.00436	-1.00314	2.8106	3.23229	5.15557	6.73325	10.258	8.03621	7.89806	7.62084
ENSMUSG00000097566.1	A930024N18Rik	-1.27471	0.227105	0.432509	-2.00464	-1.00334	0.00675562	0.11974	0.0947119	0.025415	0.0855627	0.050615	0.11974	0.0545792
ENSMUSG00000020205.8	Phlda1	-1.93148	0.0779612	0.227801	-2.00545	-1.00393	4.34133	17.5975	15.2218	7.99359	30.5045	8.41837	33.2996	17.1737
ENSMUSG00000068227.8	Il2rb	-2.01842	0.06703	0.208458	-2.00659	-1.00475	0.559786	0.312185	0.933244	0.499411	2.06376	0.619395	1.55784	0.646431
ENSMUSG00000087187.1	Gm13431	-1.05072	0.31457	0.525683	-2.00665	-1.00479	0.122134	0.0324647	0.76851	0.4328	0.201228	1.18181	0.22209	0.426817
ENSMUSG00000042784.9	Muc1	-1.20624	0.251511	0.459243	-2.00681	-1.0049	0.0428459	0.0536929	0.0920122	0.283946	0.0447091	0.435491	0.158197	0.352178
ENSMUSG00000021066.8	Atl1	-2.70937	0.0193261	0.102024	-2.00752	-1.00541	0.934172	0.508128	0.885542	0.747797	1.293	0.853556	3.00912	1.62985
ENSMUSG00000084711.1	Gm24629	-1.64748	0.125988	0.301135	-2.00835	-1.00601	4.82709	4.3639	3.19604	1.1294	5.111	8.5887	5.32103	5.32103
ENSMUSG00000022425.15	Enpp2	-1.60301	0.135524	0.313681	-2.00859	-1.00618	13.5083	10.3153	30.4835	60.1802	17.5878	105.05	26.0508	83.8181
ENSMUSG00000026782.15	Abi2	-4.02162	0.00177457	0.0282201	-2.00997	-1.00717	1.54912	2.28675	1.23509	1.35912	3.1496	3.83992	1.98981	3.98937
ENSMUSG00000024769.7	Cdc42bpg	-5.33199	0.00019374	0.00954691	-2.01034	-1.00744	2.02615	2.09405	1.82671	3.12186	5.22137	5.16638	3.87779	3.7242
ENSMUSG00000019437.17	Tlcd1	-3.91658	0.00213898	0.0310681	-2.01042	-1.0075	2.23707	1.49564	2.474	3.64451	5.81743	3.99846	3.46539	6.17153
ENSMUSG00000110325.1	Gm45293	-3.45779	0.00489507	0.0477736	-2.01114	-1.00801	0.923393	0.88292	0.797032	0.834562	1.31315	2.57466	1.21958	2.18341
ENSMUSG00000060407.6	Cyp2a12	-0.970217	0.351536	0.561205	-2.01233	-1.00887	29.2537	5.35226	72.4439	292.201	71.3858	195.814	23.2205	164.044
ENSMUSG00000035757.16	Selenoo	-3.89672	0.00221613	0.0316302	-2.01234	-1.00888	5.61013	8.36428	15.6393	12.0462	20.8168	20.9667	19.4797	17.0923
ENSMUSG00000074491.9	Clec4g	-0.788201	0.446229	0.647648	-2.01262	-1.00907	1.01171	0.10574	13.4718	3.82911	1.0163	7.92415	0.957355	13.9713
ENSMUSG00000029591.14	Ung	-3.76741	0.00279405	0.0351745	-2.01275	-1.00917	0.985106	0.55521	0.693178	0.522829	1.94191	1.09537	1.26608	1.19908
ENSMUSG00000036036.15	Zfp57	-1.63208	0.129221	0.304395	-2.01418	-1.0102	0.561907	0.983629	0.498808	0.622559	1.12732	0.975136	0.477226	5.69617
ENSMUSG00000032946.16	Rasgrp2	-1.599	0.136414	0.315028	-2.01439	-1.01035	0.655891	0.247144	1.04392	1.62378	1.12227	3.53101	0.500492	2.33948
ENSMUSG00000035678.7	Tnfsf9	-1.00026	0.337388	0.547104	-2.01518	-1.01091	0.148602	0.385018	0.0285882	0.0448954	0.782811	0.116359	0.148602	0.0745713
ENSMUSG00000086997.1	Gm12981	-3.17604	0.0081977	0.0636857	-2.01614	-1.0116	0.921285	1.58151	1.01685	0.67307	1.548	2.10043	2.59084	1.96414
ENSMUSG00000082039.2	Gm15653	-1.11689	0.286416	0.497524	-2.01662	-1.01194	0.0294581	0.0294581	0.038769	0.0294581	0.310359	0.0322823	0.0485839	0.0294581
ENSMUSG00000024371.14	C2	-2.04961	0.0634678	0.201931	-2.01762	-1.01265	6.11631	2.31954	17.7353	11.8711	11.1993	18.5239	11.5555	20.761
ENSMUSG00000044468.14	Fam46c	-1.51304	0.156759	0.344855	-2.01935	-1.01389	1.40939	1.15266	0.838627	1.41729	0.807328	5.46613	1.09434	7.25155
ENSMUSG00000033898.16	Cfhr2	-1.87537	0.0858653	0.241159	-2.01938	-1.01391	42.056	22.6731	112.174	153.166	80.4617	208.553	94.2571	168.798
ENSMUSG00000065653.1	Gm23105	-2.87023	0.0143834	0.0870475	-2.01943	-1.01395	3.59415	4.92989	3.75757	4.38883	6.76559	8.88924	6.60568	12.4865
ENSMUSG00000056004.16	9330182L06Rik	-0.742246	0.472553	0.670637	-2.01986	-1.01426	0.725288	0.109805	0.027262	0.0965388	2.26152	0.0252819	0.735359	0.0786772
ENSMUSG00000068854.7	Hist2h2be	-1.63016	0.129629	0.304864	-2.02017	-1.01448	0.678247	3.42796	0.488623	0.619894	3.18813	0.846124	3.33142	1.21296
ENSMUSG00000108720.1	Gm44672	-2.02533	0.0662249	0.206959	-2.02099	-1.01506	0.391267	0.353722	0.196594	0.196594	0.651412	0.535614	0.297297	0.867699
ENSMUSG00000059659.7	Gm10069	-2.18555	0.0499162	0.174755	-2.02109	-1.01513	0.11021	0.522636	0.201259	0.401567	0.821581	0.470204	0.305194	0.602402
ENSMUSG00000105083.1	Gm42699	-3.18792	0.00802094	0.0630222	-2.02124	-1.01524	0.616574	1.37834	0.549203	0.963147	1.97272	1.30245	1.36889	2.07654
ENSMUSG00000038195.6	Rilp	-3.69333	0.00319297	0.0381074	-2.02187	-1.01569	5.51138	2.70466	5.9863	8.12032	9.69581	11.6884	8.39118	13.0955
ENSMUSG00000087108.1	Gm16093	-1.73482	0.108966	0.277126	-2.02203	-1.0158	0.466276	0.879435	0.627979	0.678166	2.31273	1.20809	0.699779	1.37689
ENSMUSG00000102750.1	Gm37058	-2.77034	0.0172808	0.0965978	-2.02215	-1.01589	4.28178	5.86827	5.04644	11.4933	18.6699	8.35137	18.7424	8.04799
ENSMUSG00000032311.17	Nrg4	-1.08247	0.300812	0.512242	-2.0223	-1.016	2.10039	0.742508	5.56312	5.14678	2.49948	17.2465	0.965773	18.6614
ENSMUSG00000038173.15	Enpp6	-0.928878	0.371689	0.579164	-2.02331	-1.01672	0.120947	0.019645	0.0728361	0.119213	0.221317	0.0917192	0.0343776	0.546713
ENSMUSG00000013483.14	Card14	-1.22675	0.243992	0.451309	-2.02337	-1.01676	1.20423	0.418755	0.0708865	0.211212	1.31992	1.04666	0.289619	0.293586
ENSMUSG00000106053.1	Gm20752	-0.812114	0.432912	0.635846	-2.02392	-1.01715	0.00943116	0.151645	0.00943116	0.0194922	0.0113262	0.0103353	0.184232	0.243744
ENSMUSG00000096546.2	Smlr1	-3.56378	0.00403678	0.0428725	-2.02502	-1.01794	2.22451	2.54552	6.44308	4.87809	7.16722	7.94194	6.79413	7.70379
ENSMUSG00000033760.16	Rbm4b	-5.50422	0.000147357	0.00850003	-2.02581	-1.0185	0.668498	0.975868	0.897697	0.999573	1.91286	1.57042	1.49176	2.18144
ENSMUSG00000099767.1	Gm28884	-0.963802	0.354611	0.56402	-2.02611	-1.01871	0.0745243	0.143475	0.00668965	0.00668965	0.0704797	0.0251669	0.191386	0.0229651
ENSMUSG00000037493.6	Cib2	-0.749129	0.468549	0.66737	-2.02639	-1.01891	3.36123	6.3479	0.760719	0.4104	28.2167	0.299799	11.8135	0.99029
ENSMUSG00000025207.15	Sema4g	-2.46326	0.0302881	0.130446	-2.02651	-1.01899	13.0045	14.1168	52.5596	40.5244	56.5197	61.3488	43.5535	44.2649
ENSMUSG00000031147.8	Magix	-3.19303	0.00794607	0.0626534	-2.02792	-1.02	0.450295	0.492064	0.800625	0.934258	1.20235	0.936723	2.08988	1.20465
ENSMUSG00000046598.14	Bdh1	-4.79675	0.000465712	0.0144532	-2.02873	-1.02058	34.7358	44.8771	41.8885	31.5131	93.6656	59.0703	59.5144	105.83
ENSMUSG00000110318.1	RP23-79K4.4	-2.90599	0.0134679	0.0841029	-2.02876	-1.0206	0.908269	1.83813	1.92395	2.75532	4.67941	3.0842	2.88711	3.40698
ENSMUSG00000089051.1	Gm23354	-1.9842	0.0711509	0.215847	-2.02899	-1.02076	1.26386	2.78119	2.07558	0.966504	3.25385	2.99955	3.56855	3.3776
ENSMUSG00000028064.17	Sema4a	-4.91779	0.000380596	0.012861	-2.0313	-1.02241	10.5463	8.72828	14.2513	16.4894	24.3242	27.5108	22.9693	23.995
ENSMUSG00000046959.16	Slc26a1	-3.14982	0.00860211	0.0654665	-2.03238	-1.02317	29.3924	12.815	14.1211	39.2755	40.3164	35.0324	47.6642	51.9312
ENSMUSG00000033427.13	Upb1	-3.54025	0.00421306	0.0441204	-2.03267	-1.02337	13.1922	8.33138	23.3095	22.4613	33.0105	30.4747	35.0794	27.7897
ENSMUSG00000059562.14	Ccdc154	-1.42914	0.179073	0.374165	-2.03313	-1.0237	0.0183265	0.0628502	0.0646374	0.0146242	0.10683	0.0543158	0.0836543	0.0348094
ENSMUSG00000032369.13	Plscr1	-4.74748	0.000505869	0.0151378	-2.03581	-1.0256	12.6428	9.13596	6.53241	9.79848	21.2224	20.668	15.9422	18.2473
ENSMUSG00000001467.5	Cyp51	-1.45224	0.172677	0.365884	-2.03672	-1.02624	39.383	14.9061	14.1006	158.416	43.8407	117.947	34.4713	123.329
ENSMUSG00000054716.4	Zfp771	-4.56809	0.000685556	0.0177927	-2.03828	-1.02735	4.57217	3.41017	4.73994	4.36249	11.5754	10.673	7.57454	5.78035
ENSMUSG00000104002.2	Gm38336	-2.91346	0.0132841	0.0834054	-2.03851	-1.02751	0.188943	0.185787	0.24813	0.230719	0.377739	0.400809	0.463896	0.506054
ENSMUSG00000075304.2	Sp5	-0.533715	0.603514	0.768168	-2.03878	-1.0277	0.796756	8.95201	0.222393	0.0870382	20.699	0.123967	10.1218	0.0681534
ENSMUSG00000044533.15	Rps2	-3.6117	0.00370082	0.0407522	-2.03913	-1.02795	51.4133	75.8986	67.2258	55.6667	136.314	173.427	92.261	117.714
ENSMUSG00000032540.16	Abhd5	-2.97173	0.0119343	0.0787842	-2.03923	-1.02803	8.35264	5.34124	6.75743	10.1206	10.5755	27.0524	8.30969	22.0325
ENSMUSG00000060371.12	Caln1	-0.511119	0.618759	0.778586	-2.03935	-1.02811	0.0253593	0.113628	1.58892	0.0493287	1.5161	0.346305	0.00254874	2.57837
ENSMUSG00000035842.9	Ddx11	-5.18507	0.000245495	0.0105479	-2.0395	-1.02821	1.1965	1.45453	1.98053	1.71265	3.61922	3.34978	2.38486	3.475
ENSMUSG00000049303.10	Syt12	-3.04968	0.0103404	0.0725585	-2.03995	-1.02853	1.78752	2.62451	0.883493	0.922095	4.42463	2.33121	2.96923	2.07103
ENSMUSG00000034863.9	Ano8	-4.47329	0.000806399	0.0196271	-2.03998	-1.02856	0.92923	0.87693	0.652138	0.851621	1.50348	1.86529	1.62715	1.72886
ENSMUSG00000049556.5	Lingo1	-1.32504	0.210412	0.412679	-2.04051	-1.02893	0.0213184	0.0552135	0.0522095	0.0457817	0.0831397	0.12473	0.0213184	0.216684
ENSMUSG00000025323.9	Sp4	-2.73174	0.0185492	0.10016	-2.04113	-1.02937	1.11581	1.00733	1.87168	1.83605	4.49797	2.06191	4.18448	1.66976
ENSMUSG00000038213.7	Tapbpl	-5.02065	0.000321123	0.0118525	-2.04137	-1.02954	5.0012	7.97202	7.27132	8.938	18.405	12.0791	15.75	12.6485
ENSMUSG00000084846.1	A730011C13Rik	-2.40771	0.033497	0.138577	-2.04149	-1.02962	0.235025	0.422849	0.303057	0.457325	1.31727	0.65301	0.676914	0.369834
ENSMUSG00000103632.1	Gm38329	-2.44332	0.0314042	0.133553	-2.04173	-1.02979	0.622579	2.50835	1.17919	1.79015	3.74672	2.03615	2.888	2.39265
ENSMUSG00000064413.1	Gm22245	-1.39717	0.188253	0.386037	-2.04225	-1.03016	1.77457	1.60787	1.27613	0.53613	3.80586	1.38954	6.89173	0.890512
ENSMUSG00000021492.15	F12	-5.58426	0.000129942	0.00822582	-2.04394	-1.03135	85.0268	67.6658	109.256	104.973	179.337	230.921	151.174	184.081
ENSMUSG00000100257.1	C4bp-ps1	-1.69911	0.11566	0.286931	-2.04397	-1.03137	0.421601	0.368741	1.33802	1.13447	1.70438	0.913138	1.19026	2.28258
ENSMUSG00000030228.16	Pik3c2g	-1.92808	0.0784209	0.228585	-2.0442	-1.03154	0.916874	0.804506	2.74456	6.37116	5.85009	4.14546	3.239	2.86847
ENSMUSG00000101823.1	Gm29438	-1.3923	0.189685	0.387139	-2.04511	-1.03218	0.666622	3.57406	2.61568	2.66019	2.0225	7.89746	1.73911	10.5217
ENSMUSG00000085287.8	4833418N02Rik	-2.77123	0.0172526	0.0965978	-2.0473	-1.03372	1.01132	3.18511	1.71175	1.39215	3.64583	2.94586	6.08171	1.95643
ENSMUSG00000032500.10	Dclk3	-0.600048	0.559898	0.735399	-2.04815	-1.03432	0.0334497	0.0962542	2.42619	1.91408	0.0349044	4.50984	0.410374	4.87664
ENSMUSG00000079038.3	D130040H23Rik	-2.16447	0.0518215	0.178764	-2.04903	-1.03494	0.843412	0.699878	0.808607	0.731152	4.83006	1.30809	1.06138	0.824568
ENSMUSG00000042700.15	Sipa1l1	-2.16093	0.0521481	0.17958	-2.04914	-1.03502	6.44691	1.35636	7.91756	9.51175	11.3741	10.2962	10.6579	9.37856
ENSMUSG00000021765.7	Fst	-1.82779	0.0931336	0.253675	-2.04942	-1.03521	12.7474	9.62461	1.71447	4.28493	5.03435	20.3136	12.244	13.0333
ENSMUSG00000104728.1	Gm42462	-3.74797	0.00289353	0.0359696	-2.04956	-1.03531	0.693062	0.693062	0.49672	0.520798	1.58339	1.10705	1.03852	1.18232
ENSMUSG00000005397.7	Nid1	-1.87207	0.0863516	0.241898	-2.05012	-1.03571	51.9929	13.0169	25.3432	57.7185	46.0888	143.241	30.3675	85.3986
ENSMUSG00000073060.4	Zxda	-2.5257	0.0270367	0.122347	-2.05017	-1.03574	0.163911	0.110356	0.0649827	0.0823581	0.252043	0.201611	0.141599	0.237683
ENSMUSG00000088246.1	Gm25911	-2.78911	0.0166954	0.0947454	-2.05021	-1.03577	19.1262	18.244	18.7878	24.8368	67.7351	44.8365	20.4432	44.4128
ENSMUSG00000049092.10	Gpr137c	-1.71722	0.11222	0.281932	-2.05255	-1.03742	0.106552	0.0342385	0.0462951	0.072259	0.0586737	0.128723	0.192946	0.16933
ENSMUSG00000046329.14	Slc25a23	-2.60029	0.0235969	0.112855	-2.05374	-1.03825	6.31667	9.54724	27.1896	22.4067	22.8722	37.4439	25.6972	29.7591
ENSMUSG00000106859.1	Gm42737	-2.34544	0.0374843	0.148072	-2.05379	-1.03829	0.423477	0.196432	0.307545	0.238547	0.911596	0.335102	0.759942	0.470775
ENSMUSG00000108120.1	9930120I10Rik	-3.51803	0.00438664	0.04499	-2.05513	-1.03923	1.36133	1.70398	3.60639	2.89264	4.81289	3.60639	5.57211	4.44521
ENSMUSG00000097328.7	Tnfsf12	-2.60714	0.0233032	0.112301	-2.05816	-1.04136	2.24983	0.468547	2.10723	1.91163	3.70887	2.83535	2.50796	2.97739
ENSMUSG00000031596.15	Slc7a2	-2.14192	0.053936	0.183517	-2.05872	-1.04175	33.8379	9.40557	39.9384	35.9	38.7467	80.2625	28.7679	88.6132
ENSMUSG00000034435.5	Tmem30b	-6.2608	4.65236e-05	0.00462826	-2.05885	-1.04184	12.7831	9.14481	12.677	10.2479	18.0512	21.5265	29.835	23.3858
ENSMUSG00000034463.3	Scara3	-0.815379	0.431115	0.634452	-2.05908	-1.042	0.0874156	0.101245	0.458812	0.692219	0.030804	0.63382	2.52668	1.30532
ENSMUSG00000025555.14	Farp1	-4.34772	0.00100161	0.021665	-2.05942	-1.04224	4.6561	7.77555	4.4362	7.38071	8.93264	15.4687	9.95012	15.3558
ENSMUSG00000021611.8	Tert	-3.53671	0.00424022	0.0442216	-2.06097	-1.04332	1.67625	1.95522	2.23306	2.55816	5.45892	4.90773	4.47759	2.69189
ENSMUSG00000105033.1	Gm43423	-2.25844	0.0438264	0.162802	-2.06335	-1.04499	0.0872876	0.124323	0.117559	0.148975	0.21723	0.307868	0.131	0.394561
ENSMUSG00000022304.12	Dpys	-1.32063	0.211835	0.414106	-2.06523	-1.0463	15.8711	2.40971	58.9528	46.2175	42.2896	32.0384	47.9072	29.1066
ENSMUSG00000040253.15	Gbp7	-3.37382	0.0057058	0.0515506	-2.06563	-1.04658	6.48235	5.45605	7.29247	4.04226	17.1038	9.74164	14.9485	7.70802
ENSMUSG00000024981.5	Acsl5	-2.14288	0.0538449	0.183242	-2.06704	-1.04757	47.7232	51.8636	70.288	173.886	83.4268	208.246	87.4171	353.361
ENSMUSG00000026730.12	Pter	-4.55055	0.000706402	0.018128	-2.06737	-1.04779	12.9478	10.8636	10.4407	20.5165	21.5151	36.9857	26.4656	26.0667
ENSMUSG00000092981.1	Mir5125	-2.54788	0.0259655	0.119367	-2.06818	-1.04836	7.25366	18.6575	17.3312	13.7989	39.2524	31.1042	19.1421	23.505
ENSMUSG00000097058.1	4930556M19Rik	-2.39461	0.0343001	0.140708	-2.06838	-1.0485	0.174073	0.413964	0.382757	0.107715	0.574994	0.309722	0.499666	0.60371
ENSMUSG00000086288.1	Gm15265	-4.13147	0.00146155	0.0258246	-2.0685	-1.04859	1.09966	1.7303	1.16887	1.20307	3.30859	2.75749	2.76926	1.84837
ENSMUSG00000105904.1	Mir24-1	-1.88327	0.0847095	0.239031	-2.06884	-1.04882	4.37721	18.7079	10.5184	5.23816	30.2175	15.0245	17.3893	9.16127
ENSMUSG00000056602.11	Fry	-1.42633	0.179863	0.375163	-2.06901	-1.04894	0.155034	0.109338	0.139584	0.369059	0.095394	1.38241	0.218787	0.597163
ENSMUSG00000038260.10	Trpm4	-1.5582	0.145766	0.329432	-2.06948	-1.04927	0.293548	0.959907	0.456649	0.298619	2.05253	0.778319	0.212889	1.9315
ENSMUSG00000069540.4	Gm4925	-2.11278	0.0567889	0.189271	-2.06963	-1.04937	0.138284	0.166772	0.182221	0.0842033	0.325563	0.199842	0.209117	0.489682
ENSMUSG00000086670.1	Gm13194	-2.9732	0.011902	0.0787237	-2.07028	-1.04983	2.63656	3.03744	5.23783	4.47222	7.11692	5.54667	12.0789	7.31499
ENSMUSG00000036073.17	Galt	-3.69477	0.00318466	0.038059	-2.07141	-1.05061	5.45552	2.86008	7.09542	9.20474	12.7712	13.7977	10.1806	10.5431
ENSMUSG00000062044.15	Lmtk3	-1.08695	0.298907	0.510355	-2.07165	-1.05078	0.135012	0.0453223	0.16933	0.123581	0.147111	1.34342	0.0383755	0.313425
ENSMUSG00000102664.1	Gm38380	-4.48214	0.000794222	0.0194628	-2.07364	-1.05216	1.70628	2.1769	2.27452	2.96198	4.35714	4.23712	5.14507	4.87529
ENSMUSG00000009614.16	Sardh	-2.48931	0.0288879	0.127334	-2.07457	-1.05281	27.1834	21.8301	94.4086	75.8639	109.646	90.2012	106.762	75.0918
ENSMUSG00000038170.15	Pde4dip	-5.17005	0.000251551	0.0105923	-2.07501	-1.05312	9.18365	6.56968	8.92347	10.8319	26.0568	13.8932	17.192	17.4674
ENSMUSG00000098146.1	Gm26935	-2.17449	0.0509077	0.176986	-2.07549	-1.05345	0.253259	1.00564	0.899855	0.899855	1.37813	1.67521	1.2835	1.20032
ENSMUSG00000097571.8	Jpx	-3.0165	0.0109909	0.075135	-2.07573	-1.05362	0.808563	0.876174	1.26592	1.88421	2.81415	3.23006	1.97017	1.67136
ENSMUSG00000081187.1	3110067C02Rik	-2.0823	0.0599253	0.195157	-2.07642	-1.0541	0.351064	0.101965	0.154196	0.314661	0.811414	0.304523	0.270684	0.482599
ENSMUSG00000025645.8	Ccdc51	-3.5094	0.00445607	0.0453649	-2.07694	-1.05446	3.73403	3.31751	4.08932	6.00799	6.3174	15.145	6.52218	9.11084
ENSMUSG00000044030.4	Irf2bp1	-4.28341	0.00112009	0.0228841	-2.07705	-1.05454	3.42236	4.44691	4.82874	4.40009	14.2833	7.86376	7.23615	7.18746
ENSMUSG00000108825.1	RP24-252B21.3	-4.17779	0.00134729	0.0247924	-2.07709	-1.05456	2.34689	1.68376	4.4134	4.15974	6.32266	5.65403	6.54555	5.80866
ENSMUSG00000107041.1	Gm42735	-2.66005	0.0211536	0.106811	-2.07806	-1.05523	0.292598	0.235958	0.254344	0.335986	0.620694	0.528211	0.718391	0.464395
ENSMUSG00000002897.5	Il17ra	-10.0864	3.99035e-07	0.000447368	-2.0784	-1.05547	2.45261	2.27385	2.32051	2.29113	4.88376	5.01388	5.02938	4.49766
ENSMUSG00000042320.16	Prox2	-3.31053	0.00640614	0.054838	-2.07851	-1.05555	0.291644	0.684833	0.445277	0.478541	1.26687	0.752876	1.15645	0.682147
ENSMUSG00000030207.15	Fam234b	-2.05667	0.0626869	0.200513	-2.07865	-1.05565	1.67762	0.707996	4.2433	6.81059	5.586	5.18794	4.12975	5.43396
ENSMUSG00000055866.9	Per2	-2.20927	0.0478511	0.170749	-2.07882	-1.05577	4.00138	13.3111	10.0835	7.92102	24.6871	13.499	6.93916	34.4442
ENSMUSG00000067219.9	Nipal1	-1.51174	0.157086	0.345241	-2.07898	-1.05588	5.57031	2.20918	1.90796	5.28143	4.72447	9.81402	4.55914	11.2997
ENSMUSG00000017713.9	Tha1	-3.79521	0.00265793	0.0344494	-2.07905	-1.05593	1.09208	0.893156	2.38695	1.41587	3.53758	2.38775	2.55206	2.83889
ENSMUSG00000062054.6	Iah1	-4.1758	0.00135201	0.0248165	-2.08004	-1.05661	18.2183	17.5118	10.5786	26.9028	37.635	39.8646	28.442	39.7115
ENSMUSG00000102570.1	Gm37968	-2.73816	0.018332	0.099648	-2.08188	-1.05789	0.179019	0.0903605	0.223446	0.130787	0.31917	0.303852	0.295109	0.31917
ENSMUSG00000021356.9	Irf4	-2.33355	0.0382964	0.150024	-2.08286	-1.05856	0.206284	0.13313	0.339311	0.248525	0.2312	0.510142	0.48107	0.839096
ENSMUSG00000037318.10	Traf3ip3	-2.30459	0.040344	0.155165	-2.08466	-1.05981	0.233984	0.0674752	0.29843	0.304873	0.589777	0.309237	0.537519	0.279969
ENSMUSG00000078786.9	BC024978	-4.13965	0.00144068	0.0256673	-2.08486	-1.05995	1.03556	2.01913	1.23832	0.892359	2.49563	2.1118	3.59668	2.26994
ENSMUSG00000091993.2	B930036N10Rik	-1.82735	0.0932045	0.253735	-2.08619	-1.06087	0.0283624	0.0816151	0.0694604	0.177118	0.28828	0.133626	0.104721	0.118129
ENSMUSG00000098813.1	Gm27326	-1.92687	0.0785853	0.228861	-2.08719	-1.06156	7.47209	9.15195	2.27222	3.74942	13.3213	10.2382	8.37699	9.31749
ENSMUSG00000107000.1	Gm43481	-3.01021	0.0111188	0.0755248	-2.08737	-1.06169	0.833505	2.33241	1.36791	1.86575	3.1772	2.83385	4.62934	2.15862
ENSMUSG00000049577.15	Zfpm1	-3.50958	0.0044546	0.0453649	-2.08755	-1.06181	3.72138	11.6692	4.82355	8.49057	12.871	13.0722	13.1001	15.0183
ENSMUSG00000029165.16	Agbl5	-5.33958	0.0001914	0.00951286	-2.08827	-1.06231	0.730757	1.44749	1.03882	0.841733	1.74339	2.11676	2.27094	2.07774
ENSMUSG00000025500.12	Lmntd2	-2.06345	0.0619442	0.198909	-2.08855	-1.0625	0.246732	0.81542	0.443912	2.11753	1.26137	1.95294	1.4047	0.968116
ENSMUSG00000098789.7	Jmjd7	-1.11121	0.288753	0.499543	-2.08924	-1.06298	0.135633	0.084495	0.0868978	0.0196606	0.462545	0.219189	0.0670619	0.0467973
ENSMUSG00000037752.4	Xkr8	-3.34716	0.00599084	0.0529117	-2.08931	-1.06303	1.33183	1.15459	1.31643	1.26557	3.03937	3.88302	1.2829	3.16905
ENSMUSG00000104664.1	Gm35570	-0.968635	0.352293	0.561796	-2.09018	-1.06363	3.75958	0.243187	21.8315	9.36909	3.94156	22.7976	6.52196	6.6237
ENSMUSG00000031138.4	F9	-0.967156	0.353001	0.562532	-2.09039	-1.06377	137.215	1.72928	66.0872	90.1529	68.1334	81.6555	69.1317	66.5361
ENSMUSG00000020472.14	Zkscan17	-5.49531	0.000149442	0.00850003	-2.09279	-1.06543	2.91006	4.37881	2.93804	3.11203	8.48826	7.41745	5.56307	6.27056
ENSMUSG00000086564.9	Cd101	-2.37686	0.0354183	0.143708	-2.09291	-1.06551	0.064823	0.0378269	0.051147	0.125721	0.19838	0.11145	0.125721	0.105487
ENSMUSG00000102687.1	Gm37219	-2.65309	0.0214249	0.107524	-2.09305	-1.06561	0.520104	1.23631	0.907474	1.45444	1.64961	1.41087	2.54536	2.76139
ENSMUSG00000085148.1	Mir22hg	-3.78771	0.00269396	0.0346908	-2.09324	-1.06574	5.93011	6.12969	8.88885	8.89405	20.4209	11.8467	22.3919	10.064
ENSMUSG00000105661.1	Gm43626	-0.414489	0.686002	0.824323	-2.09542	-1.06724	0.164929	0.164929	0.217059	0.237868	0.198069	0.180741	4.91243	0.164929
ENSMUSG00000097121.1	D130020L05Rik	-3.20553	0.00776582	0.0619167	-2.0963	-1.06785	0.56321	0.404649	0.969563	0.740564	1.66399	1.8668	1.22962	0.795941
ENSMUSG00000020009.12	Ifngr1	-4.01612	0.00179194	0.0284207	-2.09638	-1.0679	22.6241	20.7759	12.8151	14.2732	63.0542	35.3348	26.2677	29.0113
ENSMUSG00000085891.7	Gm14634	-1.27607	0.226641	0.431807	-2.09693	-1.06828	0.13397	0.2394	0.291531	0.0101901	0.272788	0.224296	0.141545	0.205851
ENSMUSG00000030584.14	Dpf1	-1.49691	0.160854	0.350171	-2.0972	-1.06847	0.0494496	0.306104	0.0401527	0.142186	0.133045	0.580269	0.0970848	0.202773
ENSMUSG00000073678.4	Pgap1	-3.09381	0.00953463	0.0693843	-2.09763	-1.06876	1.97618	0.580168	2.18921	1.94993	3.73527	2.51706	3.37842	3.03716
ENSMUSG00000039539.13	Sgcz	-0.757039	0.463975	0.662642	-2.09783	-1.06889	0.00882671	0.00882671	0.262905	0.00882671	0.129502	0.00967296	0.292422	0.00882671
ENSMUSG00000094958.1	3110021N24Rik	-1.80627	0.0966012	0.258169	-2.09815	-1.06912	0.216338	0.479821	0.664068	0.25774	1.74619	0.631799	0.28804	0.993549
ENSMUSG00000097527.2	1700112J16Rik	-2.3845	0.034933	0.142125	-2.0982	-1.06915	0.210862	0.138449	0.131097	0.252091	0.668536	0.236186	0.252091	0.46242
ENSMUSG00000015083.11	C8g	-1.8847	0.0845024	0.238634	-2.09839	-1.06928	25.099	7.05253	61.2173	63.1619	45.2485	65.6316	53.37	82.776
ENSMUSG00000021846.8	Peli2	-3.12192	0.00905456	0.0673945	-2.09941	-1.06998	1.27964	4.05826	2.91618	2.27521	7.79153	3.08211	5.83469	4.60637
ENSMUSG00000040017.8	Saa4	-2.34212	0.0377093	0.148568	-2.09973	-1.0702	24.395	15.5659	47.7043	87.2572	61.8682	102.431	85.153	57.0353
ENSMUSG00000072884.10	Gm10433	-1.97989	0.071687	0.216641	-2.0999	-1.07032	0.147644	0.0624819	0.0844839	0.154739	0.252085	0.184092	0.468573	0.107074
ENSMUSG00000038764.14	Ptpn3	-3.90907	0.00216785	0.0313857	-2.10049	-1.07072	3.53126	6.90401	7.06802	9.57409	17.643	14.8134	11.8216	10.5689
ENSMUSG00000101959.1	Ldhal6b	-3.31252	0.00638292	0.0546958	-2.10255	-1.07214	0.271283	0.548326	0.653733	0.491244	0.792263	0.93866	0.979589	1.28505
ENSMUSG00000027761.4	Aadac	-2.26423	0.0433741	0.161823	-2.10272	-1.07225	70.5666	16.2598	95.5273	95.1729	112.928	104.62	135.142	124.823
ENSMUSG00000033688.10	1300017J02Rik	-2.28106	0.0420852	0.158887	-2.1029	-1.07238	52.5521	16.2792	88.5235	91.7948	101.046	138.618	80.448	118.712
ENSMUSG00000034780.6	B3galt1	-1.12201	0.284318	0.495905	-2.10358	-1.07285	1.13848	0.367416	8.83719	8.01931	2.18235	17.2103	2.77256	5.75806
ENSMUSG00000079014.4	Serpina3i	-1.64043	0.12746	0.302254	-2.10364	-1.07289	0.119533	0.155008	1.18368	0.78905	1.06989	0.943485	0.831769	0.371497
ENSMUSG00000078954.9	Arhgap8	-0.897274	0.387634	0.594247	-2.10472	-1.07363	0.0136182	0.147188	0.00991638	0.0515455	0.186296	0.0734155	0.147188	0.00753482
ENSMUSG00000064844.1	Gm26202	-2.01196	0.0677905	0.209956	-2.10672	-1.075	2.02217	6.6094	3.32093	4.08986	7.81852	10.9207	3.39122	11.7599
ENSMUSG00000074063.10	Osgin1	-3.70925	0.00310259	0.0375282	-2.10732	-1.07541	76.9436	64.3643	56.6047	134.929	196.913	167.732	143.62	158.496
ENSMUSG00000049047.11	Armcx3	-1.58333	0.139943	0.32019	-2.11022	-1.0774	1.1507	0.608289	1.23919	0.680143	0.416367	3.07959	2.08401	5.16927
ENSMUSG00000022383.13	Ppara	-4.04767	0.00169453	0.0276835	-2.11051	-1.07759	30.0839	27.6603	47.8275	40.9372	87.7887	66.1989	47.4971	116.461
ENSMUSG00000030109.15	Slc6a12	-2.18621	0.0498573	0.174667	-2.11117	-1.07804	6.3287	2.48661	16.7376	17.6875	17.448	18.0231	18.0527	16.5018
ENSMUSG00000103220.1	Gm37728	-5.69277	0.000109734	0.00768907	-2.1114	-1.0782	2.83861	3.141	2.27061	3.44504	6.43435	6.80985	5.6091	5.54622
ENSMUSG00000097503.2	3110045C21Rik	-2.1258	0.0554977	0.186601	-2.11176	-1.07844	0.262247	0.50488	0.287606	1.66386	1.34585	1.04948	0.866697	0.960449
ENSMUSG00000018486.2	Wnt9b	-0.894839	0.388881	0.595165	-2.11227	-1.07879	0.0106884	0.0133514	0.295196	0.0290928	0.0477779	0.169189	0.022248	0.137885
ENSMUSG00000101532.1	Zbed4-ps1	-0.487782	0.634702	0.789822	-2.11288	-1.07921	0.204803	0.0622795	0.0159323	0.303553	0.378061	0.376937	0.120788	0.0622795
ENSMUSG00000001911.16	Nfix	-4.20036	0.001295	0.0244737	-2.11332	-1.07951	5.47082	3.49831	8.52991	5.3078	14.0221	8.90362	14.7	9.46927
ENSMUSG00000028637.15	Ccdc30	-1.35479	0.201024	0.400529	-2.11366	-1.07974	0.107439	0.0437784	0.147212	0.0782674	0.335002	0.107439	0.173274	0.174274
ENSMUSG00000021638.12	Ocln	-2.55891	0.0254486	0.117836	-2.11439	-1.08024	4.39112	7.56001	5.90258	3.00119	4.31119	14.3954	16.4134	11.4498
ENSMUSG00000083397.1	Gm5466	-2.08063	0.0601018	0.195531	-2.11523	-1.08081	0.157487	0.499812	0.114212	0.0695457	0.325967	0.433847	0.33212	0.250567
ENSMUSG00000031349.4	Nsdhl	-1.66317	0.122767	0.2965	-2.11561	-1.08107	9.58749	7.22249	8.54356	55.5484	14.022	55.2208	14.4832	57.5876
ENSMUSG00000017652.16	Cd40	-2.44173	0.0314948	0.133748	-2.11564	-1.08109	0.741636	1.08393	0.554458	0.274377	1.44518	1.92501	0.791914	1.06691
ENSMUSG00000044505.5	Lingo4	-1.27719	0.226259	0.431633	-2.11787	-1.08262	0.157212	0.605392	0.375628	0.141869	1.09923	0.161345	0.269877	2.12761
ENSMUSG00000037434.7	Slc30a1	-4.45037	0.000838811	0.0198593	-2.11851	-1.08305	0.668151	1.04258	0.859287	0.678277	1.89762	2.03716	1.41619	1.43961
ENSMUSG00000037583.2	Nr0b2	-1.95853	0.0743952	0.221531	-2.12055	-1.08444	6.669	4.67452	9.89884	34.2191	37.8142	23.4185	15.3899	15.1951
ENSMUSG00000052403.11	Fcnaos	-1.78289	0.1005	0.264185	-2.12331	-1.08632	0.0812872	0.24019	0.472724	0.192921	0.74415	0.265684	0.292871	0.589198
ENSMUSG00000098719.1	Mir7212	-1.74597	0.106946	0.274253	-2.12397	-1.08676	14.1179	28.4461	4.66307	6.86311	13.8525	35.3796	24.0131	22.1633
ENSMUSG00000105852.4	Gm42890	-1.38801	0.190954	0.388312	-2.12532	-1.08768	0.0411784	0.262164	0.0172999	0.057262	0.122808	0.148362	0.0411784	0.277306
ENSMUSG00000029554.15	Mad1l1	-4.04989	0.0016879	0.0276254	-2.12538	-1.08772	2.1759	2.04611	2.49424	3.08425	4.04153	5.23224	3.99611	8.50364
ENSMUSG00000110649.1	RP23-478P10.3	-2.92205	0.0130761	0.082795	-2.12607	-1.08819	1.14127	2.91411	3.86011	2.77676	6.50593	3.45693	6.77448	4.58515
ENSMUSG00000020917.17	Acly	-1.66889	0.121611	0.295301	-2.12817	-1.08962	16.8941	14.1257	41.3115	99.7435	34.0885	90.7398	34.754	180.592
ENSMUSG00000092556.2	Olfr755-ps1	-2.62394	0.0225984	0.11075	-2.13003	-1.09087	0.4721	0.286079	0.312579	0.342806	0.785989	0.646268	1.13245	0.520409
ENSMUSG00000001986.16	Gria3	-1.46901	0.168154	0.360376	-2.13083	-1.09141	3.65056	0.377728	0.850154	5.83065	1.95417	5.13064	2.01826	7.38992
ENSMUSG00000097154.2	Gm26510	-1.54367	0.14923	0.33442	-2.13088	-1.09145	0.164721	0.0697086	0.157414	0.147117	0.815684	0.172636	0.231682	0.153934
ENSMUSG00000107928.1	Gm45140	-1.75978	0.104493	0.270477	-2.13144	-1.09183	0.11127	0.0419147	0.122812	0.0605734	0.254439	0.241073	0.200103	0.0540115
ENSMUSG00000029167.13	Ppargc1a	-3.5306	0.00428757	0.0445599	-2.1341	-1.09363	2.18196	1.02982	0.847977	1.74021	3.25604	2.31655	2.57872	3.63583
ENSMUSG00000066438.6	Plekhd1	-0.684051	0.507244	0.696655	-2.13429	-1.09376	0.0122595	0.0319785	0.00678306	0.457048	0.00814602	0.163665	0.0255183	0.922538
ENSMUSG00000103916.1	Gm38071	-2.66037	0.0211413	0.106811	-2.13465	-1.094	0.507457	0.185822	0.609873	0.804822	1.29522	0.743292	0.884906	1.15585
ENSMUSG00000088128.1	Gm25720	-1.79895	0.0978076	0.259806	-2.13485	-1.09413	3.34543	13.6372	3.98714	0.957299	6.29148	9.73012	7.27994	7.86867
ENSMUSG00000085574.1	Gm13053	-2.19208	0.049339	0.173606	-2.13515	-1.09434	0.854039	0.84616	1.17591	2.11902	1.43923	2.70484	4.48835	2.22585
ENSMUSG00000026659.13	Dusp12	-5.81638	9.06952e-05	0.00686451	-2.1364	-1.09518	2.14817	3.69329	3.73983	3.96978	8.02881	6.5948	7.02223	6.42093
ENSMUSG00000086047.1	9530046B11Rik	-1.85071	0.0895658	0.247593	-2.13697	-1.09556	0.453799	0.249995	0.618194	0.157978	1.59172	0.708704	0.320769	0.596824
ENSMUSG00000074623.4	Gm826	-1.54789	0.148216	0.332961	-2.13733	-1.09581	0.262561	0.144582	1.2188	0.178058	1.63622	0.582341	0.24858	0.684302
ENSMUSG00000019734.16	Tmc4	-2.6463	0.0216927	0.108295	-2.13781	-1.09613	0.306159	0.627149	0.788793	0.831048	0.914342	1.91128	0.850217	1.76386
ENSMUSG00000109667.1	Gm45622	-1.49478	0.161403	0.350896	-2.13913	-1.09702	1.22507	0.99475	4.70812	8.08685	8.9258	7.94938	2.4052	5.30611
ENSMUSG00000051427.14	Ccdc157	-1.6889	0.11764	0.289867	-2.13918	-1.09706	2.62332	4.00888	1.58088	1.82124	10.9014	1.62846	14.8888	2.33244
ENSMUSG00000031604.10	Msmo1	-2.05675	0.0626776	0.200513	-2.14018	-1.09773	27.8205	10.2694	11.209	71.675	49.6718	57.9312	29.0993	57.1365
ENSMUSG00000099146.7	0610031O16Rik	-2.23981	0.0453121	0.165474	-2.14021	-1.09776	4.85901	9.81276	10.7779	1.76946	12.9462	6.48928	19.8095	11.4045
ENSMUSG00000111740.1	RP23-350F7.3	-2.01842	0.06703	0.208458	-2.14079	-1.09815	0.444184	0.381331	0.263544	0.34093	2.58347	0.622085	0.34916	0.514148
ENSMUSG00000048852.13	Gm12185	-1.49889	0.160346	0.349404	-2.1411	-1.09836	0.174088	0.256292	0.15742	0.11923	0.840019	0.115389	1.15411	0.147881
ENSMUSG00000036452.17	Arhgap26	-3.11523	0.00916659	0.0678891	-2.14149	-1.09861	0.681048	1.45719	1.64018	2.18184	2.14607	5.14592	2.34469	2.84592
ENSMUSG00000105068.1	Gm42950	-2.06856	0.0613914	0.197851	-2.14207	-1.099	0.385836	0.182821	0.543666	0.190771	0.568946	0.53865	0.53865	1.00221
ENSMUSG00000102258.1	Gm38257	-5.64807	0.000117624	0.00781365	-2.14322	-1.09978	1.12985	1.31615	1.517	1.20725	3.1842	3.01011	2.20266	2.66193
ENSMUSG00000110520.1	RP24-420C18.1	-3.69799	0.00316625	0.03794	-2.14388	-1.10023	1.68218	2.32459	2.54203	1.35358	4.0374	3.93526	4.65974	3.81645
ENSMUSG00000021271.4	Zfp839	-5.23834	0.000225221	0.010233	-2.14411	-1.10038	2.23902	1.42055	2.79485	2.39349	4.3899	4.3899	4.71187	5.06228
ENSMUSG00000099803.1	Gm28863	-1.9089	0.0810579	0.23324	-2.14491	-1.10092	0.690603	1.21097	0.395173	2.16828	2.52926	1.90248	3.50865	0.815013
ENSMUSG00000097731.1	2700016F22Rik	-2.74915	0.017966	0.0984645	-2.14556	-1.10135	0.119171	0.219787	0.129549	0.163136	0.351047	0.227454	0.406324	0.357817
ENSMUSG00000025196.4	Cpn1	-4.03233	0.0017412	0.027937	-2.14594	-1.10161	23.7464	24.1462	44.145	54.2811	67.3038	78.3129	59.6504	92.2484
ENSMUSG00000022877.8	Hrg	-4.27145	0.00114368	0.0230602	-2.14603	-1.10167	201.353	164.542	280.289	227.824	323.139	740.595	358.018	518.87
ENSMUSG00000097320.8	Tmem147os	-4.43079	0.000867592	0.0202115	-2.14644	-1.10195	1.28507	2.27441	1.64535	2.98708	4.8791	4.38709	4.06899	3.3486
ENSMUSG00000030353.15	Tead4	-2.07288	0.060926	0.197024	-2.14904	-1.10369	0.421759	0.20656	0.244442	0.222605	0.44465	1.29663	0.233552	0.768935
ENSMUSG00000005045.16	Chd5	-1.0363	0.320971	0.53126	-2.14957	-1.10405	0.010489	0.181072	0.0296825	0.0371694	0.136738	0.010489	0.113755	0.274705
ENSMUSG00000039853.18	Trim14	-3.40812	0.00535932	0.0496567	-2.14963	-1.10409	2.74663	3.27502	7.48206	7.35824	12.9068	9.9962	10.974	7.42874
ENSMUSG00000044393.15	Dsg2	-4.85057	0.000425629	0.0137566	-2.14972	-1.10415	21.3403	15.2458	25.4633	25.7412	36.5187	38.5244	61.4185	51.6277
ENSMUSG00000065505.1	Mir148a	-1.75302	0.105688	0.272371	-2.14976	-1.10417	4.33951	1.27236	3.78369	2.18041	5.72202	2.02204	9.93637	9.62357
ENSMUSG00000002325.14	Irf9	-4.95595	0.000357283	0.0124931	-2.15008	-1.10439	2.77974	3.38845	4.45754	4.88748	7.42001	12.2172	6.91252	6.96032
ENSMUSG00000071369.11	Map3k5	-6.67214	2.569e-05	0.00354482	-2.1502	-1.10447	8.57123	10.3853	11.8974	14.4944	27.6994	20.8774	22.7864	25.0254
ENSMUSG00000086494.1	2210417A02Rik	-2.87289	0.0143131	0.0867982	-2.15092	-1.10495	1.29063	3.15493	2.48939	2.67989	7.01232	3.13639	5.88419	4.28089
ENSMUSG00000080727.2	C920021L13Rik	-2.42498	0.0324654	0.136066	-2.15133	-1.10523	0.116588	0.0648689	0.211415	0.0845518	0.258756	0.360082	0.163983	0.185496
ENSMUSG00000053560.4	Ier2	-3.87764	0.00229302	0.0321057	-2.15166	-1.10545	7.64228	5.36171	6.06369	8.26791	11.887	26.6245	10.9131	12.752
ENSMUSG00000054065.12	Pkp3	-1.11889	0.285597	0.496997	-2.15324	-1.10651	0.0277977	0.387975	0.139246	1.20137	0.992895	0.130966	0.843688	0.301468
ENSMUSG00000106619.1	Gm9353	-2.76497	0.017452	0.0971916	-2.15408	-1.10707	2.64876	1.31181	5.94422	5.3524	7.70836	6.26862	7.3534	6.79663
ENSMUSG00000045294.11	Insig1	-2.48463	0.0291347	0.127779	-2.15525	-1.10786	50.936	36.2272	39.531	139.981	93.6446	128.724	76.5939	233.17
ENSMUSG00000097194.2	9330175E14Rik	-3.21219	0.00767144	0.0615039	-2.156	-1.10836	0.269426	0.133434	0.470989	0.518379	0.579458	0.688381	0.676775	0.72426
ENSMUSG00000026102.9	Inpp1	-2.46207	0.0303532	0.130664	-2.15628	-1.10854	1.42863	0.510696	3.04975	2.8536	3.7346	3.81047	2.24825	4.41326
ENSMUSG00000023007.15	Prpf40b	-5.41386	0.000170017	0.00904485	-2.15685	-1.10893	1.65937	3.77481	2.42975	2.57047	5.12595	5.60781	5.5034	5.22288
ENSMUSG00000031980.9	Agt	-2.78673	0.0167684	0.094977	-2.15784	-1.10959	171.417	39.5473	105.864	131.972	293.048	199.92	162.668	213.185
ENSMUSG00000026235.14	Epha4	-2.68751	0.0201161	0.1039	-2.15884	-1.11026	0.0597984	0.0779373	0.0405305	0.0642057	0.0764934	0.0949086	0.175752	0.22353
ENSMUSG00000028071.12	Sh2d2a	-1.50377	0.159102	0.348127	-2.15913	-1.11045	0.066005	0.0438342	0.078637	0.078637	0.442171	0.0438342	0.263864	0.0704916
ENSMUSG00000100017.1	2410022M11Rik	-2.53264	0.026697	0.121528	-2.15939	-1.11062	0.224958	0.573343	0.61625	0.26684	1.33514	0.87099	0.686456	0.530845
ENSMUSG00000104094.1	Gm37314	-3.83065	0.00249419	0.033665	-2.15962	-1.11078	0.720645	1.1133	1.05493	0.73665	2.01254	1.79511	1.76025	2.1122
ENSMUSG00000001520.12	Nrip2	-1.61287	0.133357	0.310192	-2.16111	-1.11177	0.271936	0.152526	0.0757113	0.489758	0.650222	1.088	0.211822	0.203459
ENSMUSG00000086839.7	Gm11973	-2.64182	0.0218714	0.10876	-2.16146	-1.11201	0.187467	0.221396	0.334802	0.683218	0.795395	0.661206	0.683218	0.553582
ENSMUSG00000073968.4	Trim68	-2.58175	0.0244095	0.115087	-2.16184	-1.11226	1.22647	2.42338	0.383577	1.38723	2.25292	2.89612	2.40626	2.13422
ENSMUSG00000085211.2	B430219N15Rik	-0.92426	0.37399	0.580834	-2.16524	-1.11453	0.155823	0.0227779	0.460138	1.60996	0.82085	0.450489	0.0856917	1.93944
ENSMUSG00000036585.15	Fgf1	-2.04925	0.0635085	0.201963	-2.16593	-1.11499	3.91808	2.39765	13.8126	12.4561	21.4915	6.31018	16.9861	15.5307
ENSMUSG00000109644.1	0610005C13Rik	-3.71165	0.00308917	0.0374185	-2.16604	-1.11506	9.22027	12.8895	23.6883	21.5022	44.2754	37.1234	36.846	22.4704
ENSMUSG00000108019.1	Gm44108	-2.29928	0.0407311	0.156008	-2.16607	-1.11508	0.433129	1.01804	0.403601	0.433129	0.801897	1.52767	0.773536	1.81136
ENSMUSG00000109863.1	Gm45643	-2.79481	0.0165215	0.0944057	-2.16657	-1.11541	0.7935	0.445152	0.862664	0.56941	1.64615	0.688452	1.77392	2.00658
ENSMUSG00000027996.13	Sfrp2	-0.416293	0.684718	0.823442	-2.16874	-1.11686	3.0913	1.91369	0.0163323	0.0124099	8.94854	0.0135996	13.6191	0.0124099
ENSMUSG00000013089.15	Etv5	-3.78854	0.00268996	0.0346675	-2.16947	-1.11734	1.95097	2.30883	2.23743	2.39659	8.2916	5.22593	2.95234	3.99855
ENSMUSG00000074213.2	Gm10642	-2.29377	0.0411364	0.156901	-2.16949	-1.11736	0.29914	0.680064	0.420515	0.497475	1.44709	0.771133	0.440899	1.84954
ENSMUSG00000062563.14	Cys1	-2.49548	0.0285652	0.126535	-2.17056	-1.11806	1.6379	3.47146	2.54497	2.17377	3.80567	2.24108	8.91203	9.68559
ENSMUSG00000086944.1	Gm15859	-3.86781	0.00233364	0.0324503	-2.17089	-1.11829	1.54212	0.73511	1.23874	1.53537	2.25331	3.38777	2.54476	2.53565
ENSMUSG00000084793.1	Gm2568	-1.37062	0.196174	0.393916	-2.17396	-1.12033	0.0414153	0.185129	1.00187	0.359048	0.528368	0.552895	1.01413	0.185129
ENSMUSG00000022463.7	Srebf2	-3.91758	0.00213516	0.0310681	-2.17469	-1.12081	10.6737	16.5406	8.76641	18.9017	33.1866	35.8969	19.445	28.6949
ENSMUSG00000091462.1	Gm17084	-1.42408	0.180501	0.375753	-2.17489	-1.12094	0.0959618	0.0708064	0.0602614	0.00654063	0.0528423	0.0908518	0.0908518	0.152501
ENSMUSG00000106365.1	Gm43568	-1.83116	0.0926016	0.252804	-2.17604	-1.1217	0.26118	0.0898104	0.41453	0.28043	0.554047	0.318928	0.591166	0.624418
ENSMUSG00000029672.16	Fam3c	-4.13347	0.00145642	0.0258233	-2.17858	-1.12339	7.29426	11.2308	8.07094	8.10725	13.6925	23.7936	12.6399	28.9787
ENSMUSG00000066196.11	Spag8	-2.01962	0.0668895	0.208273	-2.17993	-1.12429	0.179091	0.644444	0.225382	0.0790863	0.305778	0.653803	0.377682	0.614719
ENSMUSG00000026773.19	Pfkfb3	-1.77658	0.101578	0.265903	-2.18053	-1.12468	4.41023	12.6286	2.65	3.65286	10.4769	6.32537	22.3301	8.16733
ENSMUSG00000082806.1	Rpl13-ps1	-2.20253	0.0484295	0.171889	-2.18182	-1.12554	0.586832	0.433	0.626721	0.150474	0.922272	0.70894	1.19134	0.70894
ENSMUSG00000028496.17	Mllt3	-3.64353	0.00349359	0.0396769	-2.18204	-1.12568	1.14663	2.06867	0.947546	1.52077	3.24548	3.89493	2.55692	2.34687
ENSMUSG00000104080.1	Gm38279	-1.22667	0.244022	0.451309	-2.18206	-1.12569	0.042697	0.255742	0.331199	0.116217	0.500866	0.519986	0.242541	0.126545
ENSMUSG00000109109.1	Gm44953	-1.90308	0.0818751	0.234613	-2.18419	-1.1271	0.142131	0.445598	0.132441	0.142131	0.304824	0.242576	0.594397	0.642465
ENSMUSG00000052512.17	Nav2	-2.50992	0.0278248	0.124327	-2.18444	-1.12726	1.81686	3.82636	3.35911	6.7521	4.04736	10.7227	14.6738	5.63347
ENSMUSG00000109612.1	Gm45253	-1.16048	0.268949	0.479515	-2.1853	-1.12783	0.0484183	0.060676	0.0633147	0.0880445	0.0505239	0.0964268	0.38334	0.228117
ENSMUSG00000087950.1	Mir1948	-1.42146	0.181242	0.376636	-2.18651	-1.12863	10.1317	7.38478	37.2247	13.7858	47.1377	19.6846	28.3541	33.3439
ENSMUSG00000044469.7	Tnfaip8l1	-3.1314	0.00889813	0.0666453	-2.18693	-1.12891	3.66731	2.53672	3.61557	3.83963	5.60317	4.61042	9.07351	13.3996
ENSMUSG00000054191.8	Klf1	-2.33201	0.0384022	0.15034	-2.18765	-1.12939	0.314782	0.410266	0.687657	0.173752	1.04565	0.748248	0.748248	0.578537
ENSMUSG00000087684.1	1200007C13Rik	-1.42193	0.181109	0.376438	-2.18839	-1.12987	0.196178	0.192901	0.0224934	0.0224934	0.087927	0.334	0.132966	0.113303
ENSMUSG00000065405.3	Mir30a	-2.03057	0.0656207	0.205752	-2.18956	-1.13064	3.04029	2.33254	5.27585	6.57781	7.97859	4.3937	8.84094	19.9871
ENSMUSG00000046668.8	Cxxc5	-6.91644	1.82465e-05	0.0028216	-2.18967	-1.13071	7.50102	9.11083	10.8152	9.33884	22.9331	19.6032	22.0578	15.9436
ENSMUSG00000032841.15	Prr5l	-2.58312	0.0243487	0.114985	-2.19092	-1.13154	0.398209	0.821768	0.693892	0.467759	0.954095	2.48835	0.640765	1.57709
ENSMUSG00000048528.7	Nkx1-2	-0.65924	0.522484	0.70819	-2.19111	-1.13166	0.04027	0.438697	0.0081858	0.0081858	0.313009	0.0089706	0.975086	0.0081858
ENSMUSG00000030674.5	Qprt	-2.31336	0.0397129	0.153459	-2.19148	-1.13191	14.1936	6.01082	29.7958	40.3244	40.6009	44.8472	25.3494	51.1138
ENSMUSG00000107185.1	Gm42642	-2.21093	0.0477097	0.170508	-2.19225	-1.13241	0.283145	0.733328	1.41835	1.00337	1.86086	2.15322	1.17929	1.33401
ENSMUSG00000071256.3	Zfp213	-4.28915	0.00110894	0.0227766	-2.19248	-1.13256	0.771014	0.958187	1.28988	1.4888	2.32059	3.02417	1.66222	2.7772
ENSMUSG00000014686.8	Ceacam16	-1.25443	0.234126	0.440129	-2.19262	-1.13265	0.132025	0.0770419	0.0215067	0.162594	0.516822	0.0875365	0.289646	0.0560995
ENSMUSG00000110494.1	RP24-420C18.2	-1.26076	0.231918	0.437725	-2.19269	-1.1327	0.600271	0.211745	0.306479	0.684134	0.247731	4.72037	0.487656	1.17972
ENSMUSG00000044042.18	Fmn1	-1.55689	0.146076	0.329806	-2.19368	-1.13335	2.82796	1.11428	3.52976	10.9048	6.58825	13.2911	1.8265	17.449
ENSMUSG00000096929.7	A330023F24Rik	-3.6849	0.00324196	0.0385894	-2.19522	-1.13436	4.13535	4.12411	6.04587	7.30166	21.5221	6.68913	9.79318	12.5429
ENSMUSG00000065422.1	Mir221	-1.8776	0.0855372	0.240496	-2.19624	-1.13503	10.2382	2.74033	1.79284	1.924	10.1353	3.90663	6.03199	10.0288
ENSMUSG00000030287.15	Itpr2	-2.54508	0.0260985	0.119763	-2.19754	-1.13589	10.0526	2.40469	8.39089	12.28	24.1056	11.3708	12.8895	16.3163
ENSMUSG00000090074.1	Gm6921	-1.86861	0.0868655	0.242747	-2.19792	-1.13614	1.207	3.01232	0.391539	0.717133	4.8237	1.21477	1.82946	2.03485
ENSMUSG00000039628.8	Hs3st6	-2.0923	0.0588783	0.193188	-2.19884	-1.13674	0.17708	0.514936	0.555397	0.894266	0.586751	1.97319	1.12026	0.78157
ENSMUSG00000094806.1	Cyp2d10	-2.84596	0.0150395	0.0895242	-2.19901	-1.13685	136.919	50.1863	214.907	196.812	285.771	226.456	276.572	370.29
ENSMUSG00000017405.14	Nek8	-4.89048	0.00039826	0.0131565	-2.19917	-1.13696	0.740899	1.36965	0.580452	0.852426	2.1462	1.7544	1.94714	1.54396
ENSMUSG00000036813.11	Entpd8	-3.40712	0.00536913	0.0496813	-2.19947	-1.13716	14.7619	7.27438	23.9222	22.3479	41.9377	32.9217	34.4894	28.4788
ENSMUSG00000022805.16	Maats1	-1.65862	0.123693	0.297666	-2.20059	-1.13789	0.106223	0.156561	0.103005	0.0586328	0.378863	0.262717	0.430818	0.0476093
ENSMUSG00000085057.7	Gm13415	-1.47285	0.167133	0.358787	-2.20071	-1.13797	0.0525698	0.0222472	0.140554	0.0322819	0.108809	0.0836404	0.226103	0.06204
ENSMUSG00000031605.8	Klhl2	-6.27158	4.57924e-05	0.00462826	-2.2011	-1.13822	3.14229	2.03301	2.21944	3.04127	5.39729	6.10143	5.7061	5.41726
ENSMUSG00000020034.7	Tcp11l2	-5.07711	0.000292708	0.011411	-2.20168	-1.13861	2.41375	3.80785	4.0724	5.12678	7.50261	10.0814	7.85575	7.45436
ENSMUSG00000108338.1	Gm44794	-3.01738	0.0109731	0.0750693	-2.20225	-1.13898	1.17182	1.04528	0.692086	1.85984	1.88689	2.3665	2.2984	3.7853
ENSMUSG00000066538.5	Gm6254	-2.83474	0.0153529	0.0906815	-2.20264	-1.13923	0.449269	1.02136	0.548604	0.435658	1.37494	1.60916	1.15035	0.953044
ENSMUSG00000038872.9	Zfhx3	-4.01741	0.00178786	0.0284063	-2.20527	-1.14096	2.31493	1.77139	3.2831	3.88751	9.0149	4.28502	7.07827	4.58258
ENSMUSG00000036098.15	Myrf	-4.6048	0.000643997	0.0172269	-2.20661	-1.14183	3.8289	8.20494	3.8738	5.13433	14.8541	10.7468	10.6608	8.81408
ENSMUSG00000023036.14	Pcdhgc4	-3.08683	0.00965763	0.069798	-2.20698	-1.14208	0.138583	0.191398	0.228769	0.188012	0.285892	0.534169	0.322869	0.557457
ENSMUSG00000015942.9	Gtf2ird2	-4.97913	0.000343859	0.0123067	-2.20734	-1.14231	0.926263	1.16116	0.675554	0.731965	2.49541	1.43011	1.85611	1.87302
ENSMUSG00000093189.1	Gm25694	-1.96483	0.0735873	0.220251	-2.20772	-1.14256	0.942699	0.923161	0.765463	0.648157	1.61305	3.62292	0.781664	2.2091
ENSMUSG00000001663.10	Gstt1	-3.35165	0.00594187	0.0527077	-2.2081	-1.14281	53.0914	20.6769	58.7217	80.4274	115.252	85.0123	116.931	106.51
ENSMUSG00000110316.1	Gm45311	-2.08265	0.0598875	0.195157	-2.20881	-1.14327	0.0988281	0.629193	0.0988281	0.19988	0.425925	0.279045	0.500855	0.468396
ENSMUSG00000085192.1	Gm12195	-2.28216	0.042002	0.158751	-2.20988	-1.14397	0.835829	0.828118	0.460257	0.665145	1.08359	1.74834	0.892643	3.17688
ENSMUSG00000030382.15	Slc27a5	-2.16743	0.0515503	0.178052	-2.20991	-1.14399	62.893	19.3357	146.354	111.893	238.97	134.065	125.703	118.465
ENSMUSG00000037692.14	Ahdc1	-4.67356	0.00057307	0.0162156	-2.21034	-1.14427	1.472	2.08225	3.10653	3.10261	5.09928	6.21777	4.71537	4.67948
ENSMUSG00000051452.8	Gm11437	-0.754197	0.465615	0.664508	-2.2118	-1.14522	0.0389752	26.7362	2.72481	1.56169	0.682005	7.50278	1.74185	11.029
ENSMUSG00000027695.16	Pld1	-2.67209	0.0206922	0.105453	-2.21237	-1.14559	1.24218	1.24464	1.97934	2.19662	1.68332	7.34713	2.3575	5.50395
ENSMUSG00000022408.6	Fam83f	-2.24615	0.0448013	0.164387	-2.21499	-1.1473	1.18579	0.971714	1.11553	1.14256	1.29075	4.93558	3.12893	1.80845
ENSMUSG00000022351.14	Sqle	-1.64237	0.127052	0.302011	-2.21552	-1.14765	11.0609	42.1905	5.66694	45.4837	25.116	82.1337	17.3398	81.4093
ENSMUSG00000055602.16	Tcp10b	-1.44637	0.174285	0.367759	-2.21562	-1.14771	0.0430391	0.0197517	0.0706813	0.181085	0.276688	0.102146	0.121522	0.0706813
ENSMUSG00000030590.15	Fam98c	-4.73199	0.000519241	0.0153193	-2.2157	-1.14776	1.34894	1.57813	1.33943	1.03478	3.52764	3.71168	2.67634	1.93877
ENSMUSG00000087047.8	1700110K17Rik	-2.91424	0.0132651	0.0833159	-2.21599	-1.14795	0.289543	0.557431	0.317541	0.303456	0.936632	0.460673	1.15026	0.743574
ENSMUSG00000040367.2	Lrrd1	-1.9627	0.0738599	0.220671	-2.21619	-1.14808	0.016364	0.0980156	0.0445413	0.105711	0.132838	0.105711	0.160478	0.0731483
ENSMUSG00000104362.1	Gm37928	-1.53294	0.15183	0.337963	-2.21645	-1.14825	0.0116897	0.0064678	0.0253904	0.0243322	0.0819173	0.0346459	0.010667	0.0346459
ENSMUSG00000098851.1	Mir6353	-3.13199	0.00888853	0.0666287	-2.21719	-1.14874	15.4149	13.3825	13.1416	21.833	54.3799	20.6817	48.383	25.6739
ENSMUSG00000096054.3	Syne1	-2.35429	0.0368913	0.146634	-2.21823	-1.14941	2.01061	1.34254	4.3469	4.54061	8.45359	8.48088	2.15803	8.43529
ENSMUSG00000093176.1	Mir5119	-2.87615	0.0142277	0.0864974	-2.21846	-1.14956	9.21132	8.30828	18.4582	4.66388	23.8975	19.0635	20.7451	16.7146
ENSMUSG00000049288.4	Lix1l	-3.81768	0.00255287	0.0339371	-2.21887	-1.14983	1.09242	0.963187	0.907679	1.06218	3.18135	2.64785	1.16713	2.41906
ENSMUSG00000039747.11	Orai2	-2.67442	0.0206042	0.105287	-2.21922	-1.15005	0.81052	0.270794	0.460216	0.3962	0.792001	1.75792	0.491889	1.47909
ENSMUSG00000103972.1	Gm37466	-2.50347	0.0281532	0.125203	-2.22169	-1.15166	0.878894	0.399281	0.772262	0.96274	2.26065	0.726337	2.04555	1.97842
ENSMUSG00000073889.10	Il11ra1	-5.53905	0.000139493	0.00836155	-2.22201	-1.15187	2.4355	2.66279	2.87889	3.74575	6.50428	9.24586	5.1065	5.48046
ENSMUSG00000036292.14	Gramd1c	-2.24267	0.0450808	0.164956	-2.22274	-1.15234	5.69251	1.86111	9.27682	15.7337	19.6136	14.3715	8.89414	15.2758
ENSMUSG00000031365.13	Zfp275	-5.85192	8.58929e-05	0.00664115	-2.22333	-1.15272	2.2138	2.52655	1.60771	2.89305	5.38872	5.54463	3.94608	5.35403
ENSMUSG00000067206.3	Lrrc66	-0.926188	0.373028	0.580193	-2.2252	-1.15393	0.00825153	0.0389016	0.195332	0.00825153	0.315523	0.0442008	0.084717	0.00825153
ENSMUSG00000060715.9	1700019A02Rik	-1.24782	0.236453	0.442768	-2.22568	-1.15424	0.129365	0.0776343	0.482092	0.169165	0.277813	0.184198	0.807859	0.538803
ENSMUSG00000074235.4	Gm10649	-1.82718	0.0932303	0.253735	-2.22814	-1.15584	0.0248926	0.0311945	0.0136754	0.0882107	0.0534573	0.0772543	0.103677	0.0534573
ENSMUSG00000035944.17	Ttc38	-2.77888	0.0170118	0.095871	-2.22883	-1.15629	19.1479	13.1973	15.157	14.1765	95.5967	13.6083	32.7273	32.0968
ENSMUSG00000058908.14	Pla2g2a	-0.635917	0.537051	0.719034	-2.22915	-1.15649	0.0287914	1.37084	0.0287914	0.0287914	0.113025	0.0315518	7.34619	0.0287914
ENSMUSG00000019122.8	Ccl9	-1.1468	0.274338	0.485313	-2.23005	-1.15708	7.63452	1.53617	10.9285	85.227	6.1242	47.2818	18.248	49.9806
ENSMUSG00000029675.12	Eln	-1.36594	0.197596	0.395633	-2.2351	-1.16034	0.364415	0.197561	0.364415	0.206176	0.673371	0.180146	4.35668	0.265318
ENSMUSG00000018012.11	Rac3	-1.14655	0.274438	0.485346	-2.23594	-1.16088	0.634161	1.39923	0.131724	0.275479	1.80187	0.366258	5.1156	0.215127
ENSMUSG00000104920.1	Gm43215	-3.59763	0.0037964	0.041575	-2.2361	-1.16098	3.74859	2.4909	4.51776	7.14409	9.02762	11.6671	9.00098	7.93166
ENSMUSG00000082996.1	Gm6238	-3.44814	0.00498203	0.0480648	-2.23645	-1.16121	1.76338	2.03149	1.26474	2.00973	5.11706	2.33682	4.87795	3.87164
ENSMUSG00000008035.12	Mid1ip1	-3.5473	0.00415944	0.0437587	-2.23651	-1.16125	9.80724	13.9356	13.9788	12.6495	53.6493	19.2041	18.7369	31.4444
ENSMUSG00000066861.14	Oas1g	-1.81082	0.0958592	0.257064	-2.23717	-1.16167	1.39964	1.04397	2.56752	1.64321	2.18509	12.6858	1.19973	4.65695
ENSMUSG00000059395.4	Nkapl	-2.48859	0.0289256	0.127361	-2.23732	-1.16177	0.329198	0.235638	0.319224	0.0898437	0.488893	0.66482	0.522484	0.323699
ENSMUSG00000066191.11	Anks6	-2.27305	0.0426942	0.160186	-2.23749	-1.16188	0.541525	1.34195	0.270973	0.327323	0.986782	1.86829	0.617969	1.37678
ENSMUSG00000054256.11	Msi1	-1.29585	0.219968	0.423776	-2.23963	-1.16326	0.00832591	0.0669633	0.0226623	0.101397	0.0485338	0.0345142	0.0639879	0.320155
ENSMUSG00000104178.1	Gm9916	-1.14634	0.274522	0.4854	-2.24118	-1.16426	0.0393243	0.0217577	0.0854134	0.03138	0.370422	0.163015	0.035884	0.0217577
ENSMUSG00000052609.8	Plekhg3	-5.38107	0.000179128	0.00918668	-2.24164	-1.16456	4.95688	5.68907	9.93489	9.28424	14.5863	16.4497	16.2118	16.8263
ENSMUSG00000085615.2	A330035P11Rik	-4.99514	0.000334901	0.0121855	-2.24166	-1.16457	0.499485	0.921333	0.536298	0.547876	1.45359	1.40381	1.27003	1.28166
ENSMUSG00000081339.1	Gm16044	-2.52839	0.0269046	0.122057	-2.24328	-1.16561	0.661444	0.368023	0.725405	0.930333	2.67398	1.17427	1.05238	1.19943
ENSMUSG00000032093.7	Cd3e	-2.01667	0.0672349	0.208805	-2.24399	-1.16606	0.268358	0.116072	0.13229	0.319428	0.760033	0.225316	0.769585	0.250408
ENSMUSG00000074284.6	Gm10658	-2.9051	0.0134901	0.0841029	-2.24455	-1.16643	1.24124	1.06123	3.65781	5.26372	5.18539	4.59345	5.49004	4.91827
ENSMUSG00000045314.5	Sowahb	-2.13339	0.0547565	0.185188	-2.24564	-1.16713	5.94713	10.6124	3.07027	3.63452	25.1645	5.72476	23.3511	5.26549
ENSMUSG00000087413.1	Gm11266	-1.64913	0.125644	0.300789	-2.24624	-1.16751	0.234186	0.410644	2.98214	0.803826	3.1524	1.22404	1.53684	0.905922
ENSMUSG00000097998.1	Gm27019	-3.15539	0.00851461	0.0650355	-2.24635	-1.16758	3.1688	3.35126	2.4075	1.89206	10.1613	6.64801	3.1688	5.47001
ENSMUSG00000001604.14	Tcea3	-4.37084	0.000962275	0.0213209	-2.24717	-1.16811	15.7349	9.39185	24.5498	25.9154	44.7327	41.3741	33.8668	38.5683
ENSMUSG00000078606.8	Gm4070	-1.93274	0.077792	0.227421	-2.24831	-1.16884	0.448511	0.20791	0.683388	0.428902	0.682289	2.94963	1.01231	0.329439
ENSMUSG00000103546.1	Gm37666	-2.42788	0.0322954	0.135671	-2.25162	-1.17096	1.12313	1.74622	1.88102	2.68286	5.82546	5.56568	1.32196	5.63658
ENSMUSG00000026692.12	Fmo4	-4.34294	0.00100996	0.0216965	-2.25173	-1.17103	4.18688	3.68736	3.10767	3.13218	8.00778	10.744	4.86303	9.24878
ENSMUSG00000085708.1	Gm16063	-0.478704	0.640956	0.794628	-2.25218	-1.17132	3.12337	0.0740526	0.274559	0.0226541	13.4197	0.0172134	8.57249	0.0157075
ENSMUSG00000041540.16	Sox5	-4.00563	0.00182562	0.028802	-2.25333	-1.17206	1.38535	2.93946	2.36361	3.29851	5.37576	6.08867	3.94135	6.32168
ENSMUSG00000078921.3	Tgtp2	-2.04629	0.0638388	0.202567	-2.25388	-1.17241	2.15565	1.6254	2.19702	1.40237	10.6801	1.71334	7.63931	1.88575
ENSMUSG00000058979.7	Cecr5	-3.36454	0.00580347	0.0519993	-2.25417	-1.17259	2.23115	0.73512	2.62957	2.62873	4.2566	3.14655	6.06723	3.74481
ENSMUSG00000079505.2	Gm11131	-3.80853	0.00259514	0.0340539	-2.25556	-1.17348	0.520219	0.327246	0.604896	0.270661	0.895815	1.14031	0.642299	1.12285
ENSMUSG00000029490.3	Mfsd7a	-2.49033	0.028834	0.127238	-2.25649	-1.17408	0.594082	0.507232	2.27903	1.24383	3.9401	2.36439	1.68461	1.31857
ENSMUSG00000097615.1	Gm2061	-1.58455	0.139664	0.319798	-2.25681	-1.17429	0.0476064	0.059982	0.103023	0.276854	0.059982	0.296983	0.446641	0.299243
ENSMUSG00000035692.6	Isg15	-2.23133	0.0460038	0.167048	-2.25798	-1.17503	8.60595	3.18164	8.90741	4.19942	6.8975	36.5855	12.2906	8.82145
ENSMUSG00000022120.3	Rnf219	-4.39093	0.000929394	0.0209842	-2.25816	-1.17515	0.360271	0.450162	0.506447	0.244504	0.962798	0.676224	0.780457	1.0301
ENSMUSG00000030137.8	Tuba8	-1.32197	0.211401	0.41376	-2.26105	-1.17699	7.88893	2.86657	1.33942	0.313676	8.64089	1.03271	8.69431	3.30737
ENSMUSG00000102172.1	Gm37873	-3.44352	0.00502409	0.0482453	-2.2614	-1.17722	0.230283	0.628029	0.461454	0.461454	1.22664	0.639835	0.903575	1.09084
ENSMUSG00000102205.1	9430092D12Rik	-3.39242	0.00551517	0.0505266	-2.26156	-1.17732	0.675975	0.409677	0.714309	1.09173	2.43402	1.11107	1.41819	1.45753
ENSMUSG00000009145.6	Dqx1	-3.67115	0.00332343	0.0391945	-2.26189	-1.17753	5.00209	3.23511	3.7647	5.2231	14.139	12.0204	7.46104	6.54257
ENSMUSG00000048186.14	Bend7	-6.4929	3.3185e-05	0.00409009	-2.26242	-1.17787	2.85445	4.98414	2.49143	3.37974	7.3468	7.31941	7.74574	7.42051
ENSMUSG00000034456.15	Uroc1	-1.01268	0.331665	0.54189	-2.26274	-1.17807	4.68009	3.18572	75.9009	98.2965	13.6112	160.256	14.1611	91.7396
ENSMUSG00000035469.17	Rcbtb1	-4.96712	0.00035075	0.0123383	-2.26344	-1.17851	8.13551	18.3137	10.103	12.1199	29.7625	19.3294	30.6718	27.3104
ENSMUSG00000106073.1	Gm42892	-4.31317	0.00106355	0.0224785	-2.26367	-1.17866	1.89585	2.31198	2.94533	2.99656	8.23177	3.87263	5.69366	5.50682
ENSMUSG00000027636.11	Sla2	-1.45333	0.17238	0.365632	-2.26442	-1.17914	0.0589804	0.0194649	0.0917868	0.100662	0.27267	0.0324351	0.285628	0.11335
ENSMUSG00000015854.7	Cd5l	-0.83632	0.4197	0.62364	-2.26696	-1.18076	4.43959	0.36503	123.252	30.4426	11.2583	88.4756	5.65219	30.0641
ENSMUSG00000025145.13	Lrrc45	-2.18622	0.0498564	0.174667	-2.26754	-1.18113	1.81231	5.35455	2.214	2.70749	7.91324	3.59641	18.3365	2.80061
ENSMUSG00000104721.1	Gm42696	-4.02979	0.00174905	0.027963	-2.26845	-1.1817	0.958759	1.29067	0.894626	1.17934	3.54217	1.70765	2.19101	2.54042
ENSMUSG00000100775.1	Gm29107	-2.14808	0.0533505	0.182216	-2.26902	-1.18207	0.289673	0.833556	1.69482	0.766112	1.31089	1.36476	1.36476	3.52074
ENSMUSG00000017344.4	Vtn	-4.18639	0.00132712	0.0246532	-2.26985	-1.1826	409.442	179.26	341.471	435.865	587.084	942.218	790.513	654.398
ENSMUSG00000022514.14	Il1rap	-2.14895	0.0532685	0.18204	-2.26991	-1.18263	0.715013	1.60228	5.52613	2.92954	2.55992	5.07558	3.91233	9.48718
ENSMUSG00000073652.10	Apol7d	-2.92386	0.0130326	0.0826601	-2.27093	-1.18328	0.339478	0.124501	0.179142	0.318574	0.4886	0.415799	0.637828	0.521334
ENSMUSG00000042349.13	Ikbke	-2.66684	0.0208924	0.105956	-2.27134	-1.18354	2.46183	1.2649	4.553	8.05291	7.9759	9.37146	7.00433	5.87384
ENSMUSG00000092805.2	Gm26461	-3.20255	0.00780844	0.0620833	-2.27148	-1.18363	1.976	2.56276	2.46638	3.06503	6.12761	7.08549	3.94765	5.76962
ENSMUSG00000024330.16	Col11a2	-2.4649	0.0301976	0.130275	-2.27219	-1.18408	0.0628914	0.367566	0.0790136	0.0918909	0.223618	0.367566	0.264497	0.188835
ENSMUSG00000111403.1	RP23-433B2.9	-1.11129	0.288723	0.499543	-2.27263	-1.18436	0.0509894	0.0509894	0.325037	0.105384	0.200167	0.191825	0.0509894	1.3178
ENSMUSG00000102635.1	Gm36638	-4.57759	0.000674538	0.0176383	-2.27276	-1.18444	3.42291	5.51664	6.79672	5.50516	14.3689	9.07579	11.1036	12.7828
ENSMUSG00000102154.1	Gm37469	-1.17387	0.263752	0.473734	-2.27291	-1.18454	0.205371	0.0677773	0.19137	1.69913	0.117851	0.976894	0.748469	1.74804
ENSMUSG00000028919.11	Arhgef19	-3.02413	0.0108377	0.074657	-2.27304	-1.18462	6.59621	7.19509	11.5475	10.7939	35.938	12.9913	35.6815	9.67217
ENSMUSG00000038555.7	Reep2	-1.76525	0.103536	0.269123	-2.27373	-1.18506	0.0949015	0.0654016	0.112077	0.0949015	0.530458	0.334723	0.114449	0.0743106
ENSMUSG00000031770.16	Herpud1	-3.268	0.00692515	0.0577514	-2.27418	-1.18534	28.8653	83.5689	50.5193	63.0434	102.945	122.296	83.0527	196.835
ENSMUSG00000092677.1	Mir5106	-2.34583	0.0374584	0.148002	-2.27526	-1.18603	5.36992	4.72244	3.37216	5.73493	18.6597	12.593	10.4711	4.81192
ENSMUSG00000087644.1	Gm14703	-2.31687	0.0394633	0.152761	-2.27637	-1.18673	0.100429	0.344894	0.118605	0.100429	0.464288	0.260204	0.286774	0.296562
ENSMUSG00000025036.6	Sfxn2	-4.50725	0.000760732	0.0190587	-2.27763	-1.18754	3.08445	4.8198	5.97375	7.74399	9.85296	11.0378	10.3881	16.2351
ENSMUSG00000055632.17	Hmcn2	-1.64071	0.127399	0.302252	-2.27778	-1.18763	0.235818	0.0995366	0.0678224	0.0635639	0.127841	0.76897	0.0678224	0.428971
ENSMUSG00000035640.18	Cbarp	-4.14831	0.00141889	0.0254012	-2.27832	-1.18797	0.539884	0.83917	0.320226	0.511819	1.55686	1.15539	0.845678	1.27144
ENSMUSG00000046480.6	Scn4b	-0.604089	0.557297	0.733818	-2.27843	-1.18804	0.00969295	0.104763	0.211183	0.005363	0.951223	0.00587717	0.762657	0.005363
ENSMUSG00000020830.3	Vmo1	-2.10767	0.0573039	0.190268	-2.27919	-1.18852	1.10596	0.246444	1.44737	2.73813	1.7036	2.90199	2.98401	2.11173
ENSMUSG00000096950.2	Gm9530	-1.69571	0.116317	0.287833	-2.27954	-1.18874	0.0557087	0.855645	0.0657911	0.108563	0.276315	0.378398	0.406491	0.189871
ENSMUSG00000003355.6	Fkbp11	-2.90567	0.0134759	0.0841029	-2.28148	-1.18997	18.0078	12.892	7.33564	17.3338	16.6385	33.469	23.8322	63.3848
ENSMUSG00000091941.1	Gm7399	-2.36433	0.0362286	0.145294	-2.28259	-1.19067	0.346911	0.452666	0.153195	0.153195	0.394406	0.432552	0.776384	0.804808
ENSMUSG00000040247.5	Tbc1d10c	-2.48339	0.0292002	0.127879	-2.28479	-1.19206	0.222983	0.122788	0.213075	0.151218	0.5477	0.33453	0.53734	0.23814
ENSMUSG00000055271.4	9330161L09Rik	-2.66722	0.0208776	0.105911	-2.28583	-1.19272	0.351622	0.216077	0.104993	0.266107	0.508712	0.645321	0.326759	0.540283
ENSMUSG00000024427.6	Spry4	-1.76806	0.103047	0.268242	-2.29001	-1.19536	1.80224	1.41423	1.53402	2.21907	4.72242	8.45231	0.86212	6.81508
ENSMUSG00000083019.2	Gm6222	-2.46249	0.03033	0.130595	-2.29014	-1.19544	0.473211	1.50182	0.858096	0.742488	0.979456	2.66008	2.03528	2.36877
ENSMUSG00000077617.1	Gm25501	-1.58897	0.138664	0.31832	-2.29044	-1.19563	0.202413	0.954269	2.1549	1.63531	3.44605	1.08426	2.81159	1.63531
ENSMUSG00000078683.9	Mup1	-0.343496	0.737309	0.857152	-2.2923	-1.1968	0.0168677	0.038082	0.0829807	0.167829	0.066217	0.0184849	1.05092	0.221762
ENSMUSG00000086012.1	Gm15902	-3.63351	0.00355751	0.0400343	-2.29235	-1.19683	3.3241	2.28372	2.17839	4.74194	7.58398	8.56863	4.2756	7.74814
ENSMUSG00000050944.14	Efcab5	-1.75285	0.105718	0.272389	-2.29252	-1.19693	0.0932642	0.14392	0.0254534	0.100138	0.245066	0.178019	0.110968	0.184495
ENSMUSG00000052364.4	B630019K06Rik	-2.46373	0.0302622	0.130446	-2.29368	-1.19766	0.115234	0.11198	0.110123	0.200198	0.422032	0.317449	0.143682	0.395533
ENSMUSG00000046031.7	Fam26f	-2.12023	0.056047	0.187779	-2.29417	-1.19797	1.5669	0.648856	1.52942	0.285149	3.19821	1.52942	2.65613	0.933878
ENSMUSG00000038141.9	Tmem181a	-2.79279	0.0165827	0.0944961	-2.29423	-1.19801	0.467685	0.760317	0.794288	0.334606	1.34407	0.77066	2.70269	0.931933
ENSMUSG00000085962.8	Gm16984	-1.32954	0.208968	0.410793	-2.29574	-1.19896	0.0987391	0.026246	0.0345417	0.0378533	0.162682	0.196643	0.0987391	0.026246
ENSMUSG00000044813.15	Shb	-6.69739	2.47883e-05	0.0035012	-2.29594	-1.19909	8.40312	10.1762	8.19993	11.2661	26.8141	21.457	21.9625	17.4645
ENSMUSG00000003617.16	Cp	-3.22724	0.0074626	0.0604899	-2.29647	-1.19942	162.664	87.8497	214.716	361.054	393.742	471.944	405.919	405.919
ENSMUSG00000028744.15	Pqlc2	-5.47581	0.000154116	0.00861431	-2.29694	-1.19972	5.49351	3.96273	3.30422	3.89693	7.20147	13.9543	8.1757	9.59249
ENSMUSG00000046908.5	Ltb4r1	-1.92876	0.0783286	0.228488	-2.29722	-1.19989	0.15485	0.411075	0.335025	0.300323	1.35472	1.0465	0.196782	0.548346
ENSMUSG00000078931.4	Pdf	-3.07745	0.0098257	0.0704169	-2.29813	-1.20046	0.416578	0.336291	0.467027	0.345131	1.50251	0.599567	1.06031	0.639736
ENSMUSG00000029516.19	Cit	-1.71122	0.113351	0.283555	-2.29903	-1.20102	0.316492	1.41821	0.216851	0.187497	0.438698	3.13238	0.794806	0.435869
ENSMUSG00000109618.1	Gm45527	-1.96283	0.0738422	0.220671	-2.29918	-1.20112	0.804866	1.4791	0.169821	0.917116	1.69297	1.4039	1.33144	1.57842
ENSMUSG00000091144.2	Phf11c	-3.8877	0.00225216	0.0318858	-2.30069	-1.20206	1.03616	2.59649	1.8661	2.16153	5.51907	3.04253	3.20559	5.47176
ENSMUSG00000022575.4	Gsdmd	-5.3492	0.000188479	0.00949702	-2.30069	-1.20207	5.90039	13.7704	10.7972	10.1757	22.3061	27.0064	22.4505	18.0878
ENSMUSG00000029512.11	Ulk1	-3.62998	0.0035803	0.0402151	-2.30079	-1.20213	8.05251	10.6414	12.4336	17.9491	24.7761	38.9741	14.0687	39.5347
ENSMUSG00000074345.4	Tnfaip8l3	-1.26962	0.228853	0.434317	-2.30209	-1.20295	0.124981	0.0131563	0.155998	0.128267	0.085497	0.15482	0.459605	0.180199
ENSMUSG00000031398.13	Plxna3	-2.7511	0.0179018	0.0982879	-2.30279	-1.20338	0.43255	0.496622	0.38466	0.855668	0.699673	2.5508	0.693817	1.62808
ENSMUSG00000030247.9	Kcnj8	-2.29868	0.0407748	0.156008	-2.30289	-1.20345	9.40121	6.03581	1.35265	3.43966	6.69321	20.4244	8.4463	6.43879
ENSMUSG00000018166.8	Erbb3	-3.95715	0.00198982	0.0301464	-2.30321	-1.20365	14.9193	9.39107	23.9968	21.2884	28.7662	49.5698	42.8546	32.696
ENSMUSG00000094377.1	Gm24407	-2.57872	0.0245451	0.11538	-2.3049	-1.2047	0.932208	2.05138	2.01736	1.53093	4.01759	5.81539	2.63213	2.49128
ENSMUSG00000024843.15	Chka	-3.6997	0.00315649	0.037899	-2.30683	-1.20591	9.95477	13.1642	5.39709	6.76835	12.3652	16.5996	23.7035	27.1832
ENSMUSG00000082769.3	Gm15793	-3.84332	0.00243821	0.0332597	-2.30722	-1.20616	1.43404	2.56998	1.90837	1.70708	6.72208	3.14295	3.54514	4.34049
ENSMUSG00000022751.8	Nit2	-3.31536	0.00634972	0.0545766	-2.30787	-1.20656	26.6135	11.3214	34.7252	42.5517	39.7743	90.0339	60.6903	58.0997
ENSMUSG00000025317.7	Car5a	-2.59181	0.0239654	0.113934	-2.3086	-1.20702	7.29996	2.92262	10.8551	17.1484	17.4465	14.1754	37.2793	12.5125
ENSMUSG00000021990.15	Spata13	-5.54571	0.00013804	0.00836155	-2.30972	-1.20772	5.14124	5.65629	6.75378	8.13023	13.0686	14.5919	16.0144	14.8325
ENSMUSG00000050936.5	Gm42743	-1.31392	0.214011	0.416821	-2.31028	-1.20807	0.196989	0.867214	0.11272	0.440859	0.407728	0.389215	1.06651	1.5056
ENSMUSG00000029074.14	Ttll10	-0.716145	0.487927	0.682636	-2.31075	-1.20836	0.012118	0.0653278	0.0541683	0.33797	0.00805199	0.0931317	3.30237	0.222123
ENSMUSG00000022847.14	Thpo	-8.26087	3.16534e-06	0.00126177	-2.31085	-1.20842	4.20414	5.0535	4.74933	5.51122	12.6327	12.0831	10.7961	9.43215
ENSMUSG00000020175.13	Rab36	-3.59708	0.00380019	0.041579	-2.31092	-1.20847	0.106981	0.101653	0.136084	0.0895601	0.220592	0.298904	0.367327	0.154289
ENSMUSG00000064120.13	Mocs1	-4.37051	0.000962826	0.0213209	-2.31437	-1.21062	16.9175	9.63964	25.7437	20.7859	48.4349	31.8946	49.6468	32.7585
ENSMUSG00000102662.1	Gm38377	-2.79684	0.0164601	0.0943324	-2.3144	-1.21064	0.751847	1.78756	1.71125	2.21633	4.57183	4.42414	1.39822	4.9118
ENSMUSG00000073418.4	C4b	-1.41486	0.183125	0.379319	-2.31468	-1.21081	117.562	14.6931	396.405	327.188	249.529	424.702	242.009	244.89
ENSMUSG00000058420.8	Syt17	-0.634994	0.537632	0.719379	-2.31529	-1.21119	0.00513323	0.0500156	0.112988	0.0252529	0.00616469	0.652211	0.00513323	1.20741
ENSMUSG00000046589.7	Lrrc8e	-1.91103	0.0807622	0.232758	-2.31544	-1.21128	0.478449	0.636792	0.0688068	0.456818	0.908696	1.52022	0.485065	0.376333
ENSMUSG00000024665.7	Fads2	-2.27983	0.0421783	0.159074	-2.31596	-1.21161	60.547	157.634	85.3067	126.43	197.273	197.273	89.4869	835.176
ENSMUSG00000068245.14	Phf11d	-4.22837	0.00123304	0.0238859	-2.31624	-1.21179	1.48498	0.786578	2.25652	1.64977	2.89697	4.58783	3.14826	3.03801
ENSMUSG00000014164.14	Klhl3	-4.19228	0.00131348	0.0245853	-2.31649	-1.21194	2.07115	2.07364	1.454	3.59107	5.49138	5.97717	3.72103	5.20482
ENSMUSG00000103160.1	C130012C08Rik	-1.52289	0.154302	0.341417	-2.31665	-1.21204	0.143259	0.792219	0.147269	0.141095	1.10373	0.144181	1.39119	0.278762
ENSMUSG00000032081.10	Apoc3	-2.09268	0.0588389	0.19312	-2.31904	-1.21353	83.4827	148.767	339.074	636.106	445.262	805.265	249.195	872.59
ENSMUSG00000034308.13	Sdr42e1	-4.16855	0.00136932	0.0249935	-2.31931	-1.21369	11.2174	8.80463	17.4214	13.1271	22.6712	25.0633	52.8074	21.6693
ENSMUSG00000002578.15	Ikzf4	-1.33587	0.206953	0.408486	-2.32037	-1.21435	0.0167667	0.0276247	0.0410622	0.0779024	0.170419	0.0238736	0.213544	0.0463985
ENSMUSG00000024579.7	Pcyox1l	-2.67206	0.0206933	0.105453	-2.32042	-1.21438	0.648086	2.09915	0.41214	1.14778	2.98527	1.54541	2.47886	1.52471
ENSMUSG00000029072.3	Tas1r3	-1.82155	0.0941271	0.254678	-2.32083	-1.21464	0.0612718	0.0978536	0.258311	0.101106	0.129117	0.232748	0.684104	0.234519
ENSMUSG00000109096.1	Gm44888	-2.76433	0.0174723	0.0972746	-2.32085	-1.21466	0.994102	0.86842	1.59055	1.15917	5.67215	2.62581	1.16137	2.49985
ENSMUSG00000036995.7	Asap3	-2.44296	0.0314245	0.133608	-2.32158	-1.21511	0.698469	1.38866	3.38004	3.13035	2.2652	8.33129	4.89344	3.16417
ENSMUSG00000028434.12	Epb41l4b	-3.94059	0.00204936	0.0306219	-2.32223	-1.21551	2.75329	9.49693	4.45684	5.18251	12.2748	10.2539	15.1908	9.22439
ENSMUSG00000099021.1	Rn7s1	-2.76375	0.0174909	0.0972872	-2.32255	-1.21571	3.40554	4.67639	2.80107	3.79492	10.3365	12.6208	4.11058	8.77499
ENSMUSG00000051977.14	Prdm9	-4.46627	0.000816182	0.0197443	-2.32298	-1.21598	0.917954	1.67111	1.41509	1.57815	3.6637	3.14579	3.01984	2.76354
ENSMUSG00000032184.5	Lysmd2	-2.05924	0.0624041	0.199858	-2.32414	-1.2167	2.43458	0.5135	1.96443	5.21607	1.93831	5.17961	6.32299	6.63217
ENSMUSG00000004668.14	Abca13	-0.961878	0.355537	0.564642	-2.32434	-1.21682	0.0109369	0.00305628	0.00862946	0.00926079	0.0428132	0.141174	0.00223264	0.00464725
ENSMUSG00000108964.1	Gm18600	-1.26838	0.229278	0.434894	-2.32493	-1.21719	0.199042	0.0529079	0.109349	0.109349	0.327941	0.199042	1.03352	0.0529079
ENSMUSG00000098934.1	Gm18853	-2.08911	0.0592108	0.193761	-2.32509	-1.21729	0.133931	0.119469	0.550575	0.316595	0.424788	1.41788	0.488	0.264943
ENSMUSG00000086003.7	B230206L02Rik	-2.12347	0.0557266	0.18702	-2.3267	-1.21829	0.126143	0.249838	0.401775	0.0964649	0.376203	0.507124	0.681236	0.266947
ENSMUSG00000104262.1	Gm37747	-2.11335	0.0567317	0.18919	-2.32717	-1.21858	0.37221	1.02927	1.11546	1.472	2.98208	2.9841	0.58881	3.28845
ENSMUSG00000052430.15	Bmpr1b	-0.766148	0.458742	0.658893	-2.32773	-1.21892	0.00448146	0.0101177	0.00448146	0.00448146	0.00538195	0.00491111	0.245689	0.00448146
ENSMUSG00000105708.1	Gm36070	-1.30185	0.217976	0.42175	-2.32834	-1.2193	0.00965262	0.0940504	0.102763	0.1127	0.122255	0.051706	0.134079	0.369098
ENSMUSG00000096870.2	Gm21816	-3.65897	0.00339742	0.0393942	-2.32878	-1.21958	0.935547	0.435901	0.675567	0.920421	2.39102	1.23796	1.78102	1.41132
ENSMUSG00000026405.14	C4bp	-2.57239	0.0248304	0.116323	-2.32918	-1.21982	63.8883	21.3266	59.7552	140.252	117.885	135.121	178.175	116.406
ENSMUSG00000021340.12	Gpld1	-3.19889	0.00786095	0.0623109	-2.33022	-1.22047	50.3922	20.2098	73.0264	80.7699	145.294	96.6069	134.937	93.1772
ENSMUSG00000040270.16	Bach2	-2.85835	0.0147009	0.0880187	-2.33098	-1.22094	0.495526	2.42385	0.967742	1.50084	1.56936	3.1632	2.70694	3.71737
ENSMUSG00000037286.15	Stag1	-6.93758	1.77206e-05	0.00278834	-2.33275	-1.22203	5.93313	5.88942	5.92746	5.34801	18.5553	9.42666	15.3052	12.3338
ENSMUSG00000040809.10	Chil3	-0.833623	0.421159	0.625015	-2.33382	-1.22269	0.434956	0.0771835	0.360358	0.0338366	0.775443	3.63351	0.027001	0.132268
ENSMUSG00000004035.12	Gstm7	-3.81494	0.00256547	0.0339689	-2.33428	-1.22298	6.33847	14.8916	11.2778	19.0249	25.0545	24.8213	42.5348	22.2507
ENSMUSG00000102452.1	Gm38344	-4.23875	0.00121086	0.0236189	-2.33433	-1.22301	0.809241	1.00067	0.917608	0.690707	2.2105	1.94567	1.52265	2.30564
ENSMUSG00000023132.7	Gzma	-1.63004	0.129655	0.304864	-2.33434	-1.22301	0.149705	0.245855	0.957086	0.0628945	0.752398	0.489307	0.422699	0.40008
ENSMUSG00000058952.12	Cfi	-4.52192	0.000741851	0.0187427	-2.33471	-1.22324	217.168	115.038	207.596	280.212	401.938	575.083	364.631	506.838
ENSMUSG00000060548.12	Tnfrsf19	-1.00292	0.336156	0.546201	-2.3364	-1.22429	3.04085	14.0909	1.6621	1.42321	44.9006	0.514389	25.337	4.95672
ENSMUSG00000044595.10	Dnd1	-2.50472	0.0280893	0.12506	-2.33791	-1.22522	0.0757796	0.19634	0.0706134	0.147676	0.210698	0.19634	0.216388	0.534797
ENSMUSG00000061232.15	H2-K1	-3.51912	0.00437801	0.0449529	-2.33829	-1.22546	144.688	51.9668	109.645	95.3607	197.34	250.69	224.322	208.143
ENSMUSG00000045092.8	S1pr1	-4.31171	0.00106626	0.0224785	-2.34252	-1.22806	5.54246	5.96423	8.64054	10.4627	19.3063	11.6321	28.2126	14.1776
ENSMUSG00000020672.13	Sntg2	-1.60125	0.135914	0.314356	-2.34301	-1.22836	0.575056	0.427198	4.89732	1.15417	0.724553	3.39351	4.35392	4.44302
ENSMUSG00000028642.7	4930538K18Rik	-1.63682	0.128218	0.303117	-2.34326	-1.22852	0.0873945	0.173093	0.0367163	0.0668327	0.337901	0.173093	0.121529	0.143524
ENSMUSG00000030088.15	Aldh1l1	-1.32212	0.211352	0.41371	-2.34526	-1.22975	42.7037	6.85528	133.853	308.824	159.698	206.687	121.616	91.0052
ENSMUSG00000102900.1	Gm37811	-2.30646	0.040209	0.154712	-2.34573	-1.23004	0.114437	0.285737	0.160957	1.04525	0.790001	0.521478	0.512763	0.743918
ENSMUSG00000026811.18	St6galnac6	-2.25079	0.044431	0.163891	-2.3464	-1.23045	2.13721	0.766742	5.14724	5.64243	9.96441	7.933	2.98206	6.17848
ENSMUSG00000092268.1	Gm20540	-1.23832	0.239827	0.446499	-2.34702	-1.23083	0.0604384	0.270164	0.131274	0.0691131	0.270164	0.125803	0.717195	0.179127
ENSMUSG00000051177.16	Plcb1	-5.59635	0.000127507	0.00819759	-2.34817	-1.23154	3.30559	4.36898	3.09219	3.7458	11.9321	7.24194	6.49392	9.13013
ENSMUSG00000018168.8	Ikzf3	-2.32151	0.0391352	0.151884	-2.34949	-1.23234	0.170203	0.0540978	0.341468	0.138309	0.555929	0.259877	0.534162	0.170203
ENSMUSG00000097730.3	Gm26588	-1.52051	0.154894	0.34239	-2.35054	-1.23299	0.160128	0.398541	0.777478	0.264334	2.40985	0.160128	0.765792	1.31032
ENSMUSG00000030068.4	Gm20696	-5.82256	8.98392e-05	0.00683097	-2.35088	-1.2332	1.09236	1.60975	1.41583	2.04032	4.1851	3.46176	3.81299	2.70891
ENSMUSG00000088493.1	Gm24401	-2.96076	0.0121774	0.0793457	-2.35311	-1.23457	2.3721	2.3721	1.44441	2.00857	4.30774	4.07835	6.29713	4.60055
ENSMUSG00000108064.1	Gm44423	-4.18111	0.00133946	0.0247924	-2.35353	-1.23482	1.2146	1.31727	3.27871	2.77525	5.56584	4.00677	4.98491	3.94182
ENSMUSG00000024155.7	Meiob	-3.35642	0.00589029	0.0524367	-2.35475	-1.23557	2.02045	1.93723	5.59163	5.66081	7.47048	6.67377	11.5306	6.6421
ENSMUSG00000007659.18	Bcl2l1	-4.79265	0.000468917	0.0144982	-2.35731	-1.23714	15.1181	8.76485	6.42143	8.64474	28.5667	26.9105	15.6131	19.211
ENSMUSG00000073834.10	Mup11	-0.303995	0.766462	0.874549	-2.35768	-1.23737	0.0169533	0.0382753	0.156198	0.0834019	0.0665531	0.0637795	0.174057	0.395283
ENSMUSG00000100309.1	Gm6644	-3.2646	0.00696845	0.0579766	-2.35946	-1.23846	0.36937	0.273745	0.226983	0.138214	0.595667	0.618406	0.602565	0.440221
ENSMUSG00000092841.1	Gm24330	-1.78666	0.0998616	0.263366	-2.35951	-1.23849	1.72949	3.80584	3.74273	1.32258	8.10628	3.42541	7.53999	4.62198
ENSMUSG00000022037.14	Clu	-3.56195	0.0040502	0.0429389	-2.36191	-1.23996	184.135	340.757	218.923	436.09	330.449	671.351	959.282	859.445
ENSMUSG00000069874.7	Irgm2	-4.13232	0.00145937	0.0258233	-2.36256	-1.24035	13.4913	15.2471	19.859	14.4651	47.8408	36.7582	55.1076	19.4156
ENSMUSG00000063445.14	Nmral1	-5.08237	0.000290202	0.011366	-2.36458	-1.24158	0.658	0.54324	1.17818	0.926835	2.14673	2.11527	1.54314	1.71396
ENSMUSG00000040963.15	Asgr2	-2.25405	0.0441725	0.163426	-2.36648	-1.24274	20.7532	9.00237	59.0399	78.507	79.4963	58.8486	79.0534	73.2649
ENSMUSG00000047053.5	Teddm1a	-0.692984	0.501821	0.692842	-2.36688	-1.24299	0.0202874	2.46812	0.0266997	0.0202874	0.77575	0.0222324	1.82999	0.0202874
ENSMUSG00000082586.2	Sult2a-ps1	-0.478498	0.641098	0.794749	-2.36694	-1.24302	0.141614	0.0783533	0.103119	0.385459	0.0940973	1.08836	0.536013	0.268982
ENSMUSG00000019312.10	Grb7	-6.35973	4.02483e-05	0.0043749	-2.36771	-1.24349	8.13855	12.7123	10.9529	15.518	33.3076	28.7756	24.4423	23.7939
ENSMUSG00000055027.17	Smyd1	-1.97341	0.072498	0.217907	-2.36841	-1.24392	0.0862305	0.156148	0.502402	0.058478	0.25183	0.180372	0.57908	0.500431
ENSMUSG00000066687.5	Zbtb16	-1.93849	0.0770232	0.226276	-2.36848	-1.24396	1.42898	2.65446	2.17139	5.64905	2.49207	8.67716	3.38986	20.0573
ENSMUSG00000025075.14	Habp2	-4.92276	0.000377475	0.0128485	-2.36913	-1.24436	29.6369	33.1437	24.2515	24.4888	84.1965	43.7283	103.433	48.6448
ENSMUSG00000045671.17	Spred2	-4.87633	0.000407744	0.0133619	-2.36972	-1.24471	3.28822	6.5571	2.97143	3.55352	12.9286	8.18514	8.50853	7.83892
ENSMUSG00000035296.13	Sgcg	-0.799336	0.439996	0.642044	-2.37694	-1.2491	0.0142271	0.0142271	0.0294043	0.644703	0.0881844	0.0155911	0.277917	0.367692
ENSMUSG00000004748.5	Mtfp1	-3.43711	0.00508323	0.0485346	-2.37769	-1.24956	1.33177	1.28565	4.7931	3.05688	5.34864	3.93436	6.1568	6.3059
ENSMUSG00000080773.1	Gm12955	-1.58166	0.140323	0.320855	-2.37769	-1.24956	0.105033	0.0630322	0.257228	0.0402661	0.475317	0.105033	0.437461	0.095844
ENSMUSG00000027249.15	F2	-3.17265	0.00824886	0.0639171	-2.37819	-1.24986	149.217	54.8686	185.316	109.631	257.197	405.602	145.737	345.091
ENSMUSG00000001227.11	Sema6b	-3.08131	0.00975619	0.0702108	-2.37868	-1.25016	2.78021	1.55912	1.78172	2.53201	4.54917	11.4805	2.62622	4.53833
ENSMUSG00000106237.1	Gm8066	-3.21575	0.0076215	0.061252	-2.38003	-1.25098	1.18152	1.36207	1.47474	2.00543	4.23669	3.55673	3.51208	2.78755
ENSMUSG00000068246.5	Apol9b	-2.87725	0.0141989	0.0864827	-2.38058	-1.25132	25.4955	5.5835	26.7414	20.6602	32.0716	67.6439	35.5757	33.4416
ENSMUSG00000042589.18	Cux2	-0.769937	0.456576	0.657199	-2.38178	-1.25204	0.742371	0.233784	0.519906	3.76694	10.2504	1.56106	2.48687	0.23971
ENSMUSG00000000957.9	Mmp14	-5.54012	0.000139258	0.00836155	-2.38322	-1.25291	11.2919	9.10667	6.87998	10.2129	26.4592	25.694	16.6042	20.855
ENSMUSG00000103763.1	Gm37860	-3.46858	0.00479978	0.0473589	-2.3838	-1.25327	0.638883	1.42547	1.91477	1.69714	4.35793	2.37644	2.60857	3.39025
ENSMUSG00000032014.6	Oaf	-2.83957	0.015217	0.0900569	-2.38509	-1.25404	18.3462	13.1504	52.8877	49.7911	86.488	88.3782	39.0895	69.7543
ENSMUSG00000038576.15	Susd4	-0.463801	0.651286	0.800464	-2.38723	-1.25534	1.07826	0.0326499	0.185394	0.0559515	0.0559515	0.252108	9.23624	0.122751
ENSMUSG00000097276.1	4930525G20Rik	-1.22529	0.244522	0.451759	-2.38757	-1.25555	0.0336513	0.0201948	0.168569	0.0336513	0.113291	0.158544	0.140157	0.047915
ENSMUSG00000017718.15	Afmid	-2.65402	0.0213884	0.107409	-2.38796	-1.25578	1.28406	1.28712	5.06089	8.14348	6.98144	6.70477	6.8073	6.90009
ENSMUSG00000109404.1	Gm19963	-1.68436	0.118532	0.290865	-2.38975	-1.25686	0.0384783	0.13196	0.298475	0.0800928	0.451378	0.114042	0.260105	0.279897
ENSMUSG00000027952.16	Pmvk	-2.47428	0.0296874	0.12913	-2.38982	-1.2569	7.38425	3.4515	4.39604	25.6083	17.953	15.8751	10.6122	31.5885
ENSMUSG00000086855.1	Gm13844	-2.58998	0.0240454	0.114017	-2.39085	-1.25752	0.674706	0.668481	0.423696	1.4544	2.95656	0.815098	1.97043	1.87626
ENSMUSG00000032554.15	Trf	-3.73002	0.00298854	0.0367929	-2.39119	-1.25773	281.144	840.559	361.18	550.164	1229.04	1229.04	916.338	1134.5
ENSMUSG00000040964.16	Arhgef10l	-3.03635	0.0105969	0.0736489	-2.39249	-1.25851	4.63808	1.21256	5.10153	5.81875	8.81127	12.7187	7.89303	6.3434
ENSMUSG00000030630.16	Fah	-3.47449	0.00474845	0.0471116	-2.39641	-1.26088	50.6258	28.9846	101.722	101.87	164.066	169.137	147.363	122.991
ENSMUSG00000074882.3	Cyp2c68	-1.90963	0.0809562	0.233069	-2.39951	-1.26274	164.193	48.1754	43.7568	42.7258	314.87	87.5946	376.73	48.2287
ENSMUSG00000045414.7	1190002N15Rik	-2.41472	0.0330742	0.137557	-2.4004	-1.26327	3.51854	2.4247	14.7941	10.7274	15.3031	9.54532	10.9068	28.1868
ENSMUSG00000065126.1	Snord104	-2.93703	0.0127207	0.0814363	-2.40252	-1.26455	5.60006	8.96724	8.40148	7.90048	22.855	19.3766	10.1407	23.9027
ENSMUSG00000106430.1	Gm42460	-1.49151	0.162245	0.352045	-2.40307	-1.26488	0.0104084	0.203322	0.021512	0.0712039	0.131827	0.101415	0.0391572	0.184485
ENSMUSG00000018983.9	E2f2	-3.52306	0.0043467	0.0447898	-2.40355	-1.26516	0.295826	0.1857	0.443089	0.603328	0.549816	1.18237	0.940787	0.826066
ENSMUSG00000082292.3	Gm12250	-1.62871	0.129938	0.305348	-2.40381	-1.26532	6.87364	1.91749	13.8317	2.17161	25.6017	10.7768	17.6172	2.54892
ENSMUSG00000062661.6	Ncs1	-1.92069	0.0794283	0.230287	-2.40551	-1.26634	0.11284	0.325	0.100371	0.191029	0.19484	0.943865	0.152557	0.839129
ENSMUSG00000086464.1	Gm15835	-4.58576	0.000665212	0.0174708	-2.40578	-1.2665	5.30473	7.19179	7.50549	7.18271	13.6702	20.2738	10.5521	23.744
ENSMUSG00000086992.7	Gm15941	-1.69681	0.116104	0.287423	-2.40602	-1.26665	0.385393	0.694445	0.13185	0.328943	1.61666	0.359614	1.45025	0.430024
ENSMUSG00000001288.14	Rarg	-3.3858	0.00558235	0.050934	-2.40666	-1.26703	1.86493	1.72933	2.51988	2.56253	6.35509	7.52107	2.15375	6.69097
ENSMUSG00000039699.13	Batf2	-1.98234	0.0713815	0.216218	-2.40677	-1.2671	0.294687	0.294687	0.492277	0.43224	3.13086	0.795106	0.716406	0.30309
ENSMUSG00000103439.1	Gm7019	-0.830471	0.422868	0.626416	-2.40721	-1.26736	0.0724078	0.0724078	0.0724078	0.0724078	0.0869572	0.272402	0.0724078	0.584988
ENSMUSG00000082286.10	Pisd-ps1	-5.19432	0.000241842	0.0104822	-2.40966	-1.26883	3.00176	3.81251	4.58179	6.2232	12.4925	11.1037	7.15615	10.8074
ENSMUSG00000107136.1	Gm42466	-3.07227	0.00991961	0.0707226	-2.41063	-1.26941	0.27	0.26498	0.587543	0.165919	0.69684	0.668283	1.04966	0.478836
ENSMUSG00000106106.2	Rn18s-rs5	-4.3084	0.0010724	0.0224893	-2.4108	-1.26951	1.8051	2.31429	1.8107	1.65282	5.33886	6.6721	3.01156	3.76792
ENSMUSG00000041143.16	Tmco4	-7.17358	1.28341e-05	0.00254932	-2.41187	-1.27015	2.09936	3.14558	3.0982	3.15591	6.66137	7.13589	7.99382	5.65188
ENSMUSG00000045345.6	9530056K15Rik	-3.52864	0.00430288	0.0446673	-2.41231	-1.27041	0.114785	0.167697	0.0932041	0.201651	0.30883	0.375404	0.382194	0.268984
ENSMUSG00000035237.7	Lcat	-4.45773	0.000828257	0.0197534	-2.41612	-1.27269	55.7922	34.4436	85.0409	92.0101	188.745	150.013	138.103	131.94
ENSMUSG00000054757.12	Akr1c20	-2.46668	0.0301001	0.130008	-2.41666	-1.27301	65.7221	22.4399	39.3559	21.7479	178.926	33.7313	157.76	45.866
ENSMUSG00000039286.12	Fndc3b	-3.60171	0.00376843	0.0413697	-2.41806	-1.27385	7.91019	8.09842	6.13626	14.4382	14.2841	31.6846	14.4927	29.2687
ENSMUSG00000074272.10	Ceacam1	-2.36325	0.0362995	0.145409	-2.4182	-1.27393	6.29286	2.03127	13.9893	14.5962	11.1392	25.9732	14.0605	21.7106
ENSMUSG00000110068.1	Gm45294	-4.59155	0.000658678	0.0174011	-2.41961	-1.27478	1.40392	1.61501	1.08654	1.58573	2.59418	3.82892	2.5575	5.42794
ENSMUSG00000097354.7	2310001H17Rik	-2.92706	0.0129562	0.0822815	-2.42098	-1.27559	0.780933	0.315415	1.57083	1.66458	1.75186	2.1797	3.38281	1.77175
ENSMUSG00000097187.1	Gm19426	-3.10658	0.00931349	0.0684975	-2.42269	-1.27661	1.40725	0.86461	3.04871	1.50153	5.22475	4.5912	2.01763	3.9039
ENSMUSG00000103560.1	Gm38070	-1.78464	0.100204	0.263672	-2.4227	-1.27662	2.95441	7.40994	1.29347	1.88897	16.5335	3.93595	16.1582	1.70352
ENSMUSG00000085828.1	Gm15612	-3.3314	0.00616603	0.0539041	-2.42374	-1.27723	0.183784	0.183784	0.202849	0.100049	0.489909	0.570869	0.283888	0.283888
ENSMUSG00000087613.1	Gm13855	-0.652288	0.526802	0.711687	-2.42464	-1.27777	0.0649063	0.169306	0.0472627	0.0359119	0.526887	0.0393549	0.770214	0.0359119
ENSMUSG00000029321.1	Slc10a6	-1.64002	0.127545	0.30232	-2.42496	-1.27796	0.820095	0.122567	0.0801881	0.0860548	0.668119	0.30352	0.374677	0.325106
ENSMUSG00000045659.18	Plekha7	-5.3186	0.000197941	0.00959919	-2.42505	-1.27802	1.23846	1.72895	1.02747	1.89969	5.02194	3.21535	3.56283	2.48829
ENSMUSG00000018740.14	Slc25a35	-2.30337	0.0404331	0.155441	-2.42516	-1.27808	0.130981	0.078663	0.21643	0.254155	0.63362	0.396743	0.56028	0.128793
ENSMUSG00000054589.1	Gm9949	-2.30896	0.0400285	0.154216	-2.4258	-1.27846	0.806143	0.6867	0.339327	0.324275	1.58788	0.955601	1.38638	0.990367
ENSMUSG00000024799.14	Tm7sf2	-1.98352	0.0712358	0.216032	-2.42848	-1.28006	3.28891	2.45826	4.86448	30.6434	11.7552	23.2439	7.30193	20.9855
ENSMUSG00000024338.14	Psmb8	-5.56239	0.000134474	0.0083399	-2.42865	-1.28016	9.79614	6.36746	9.92392	4.72305	20.4894	20.1047	17.5223	14.2585
ENSMUSG00000097222.1	1010001N08Rik	-3.58001	0.00391962	0.0421019	-2.42889	-1.2803	0.302411	0.878256	0.567079	0.552658	1.79998	1.42724	0.973426	1.07276
ENSMUSG00000003505.15	Psg18	-0.779746	0.451001	0.651898	-2.4292	-1.28048	0.0406687	0.0894938	0.00826685	0.0822528	0.00992797	1.15223	0.0136342	0.637423
ENSMUSG00000106560.1	Gm43119	-0.781646	0.449926	0.650711	-2.43101	-1.28156	0.140269	0.0780444	0.220087	0.655447	0.0151212	2.53844	0.826978	2.44313
ENSMUSG00000037936.15	Scarb1	-6.77334	2.22743e-05	0.00327506	-2.43118	-1.28165	11.4107	17.4082	12.8375	15.4465	40.5573	38.9447	24.9205	35.5219
ENSMUSG00000026576.12	Atp1b1	-2.70517	0.0194754	0.102368	-2.43216	-1.28224	4.83374	16.4275	14.9673	24.9788	17.4071	56.869	23.8774	43.2558
ENSMUSG00000101904.1	Gm29427	-1.83713	0.0916649	0.251304	-2.43293	-1.2827	0.155919	0.0867524	0.196221	0.442642	0.743366	0.194411	0.539829	0.535182
ENSMUSG00000084925.7	1810062O18Rik	-2.33755	0.038021	0.149337	-2.43524	-1.28406	0.282017	0.119144	0.0945621	0.072314	0.243454	0.267	0.301187	0.448177
ENSMUSG00000070000.13	Fcho1	-2.49521	0.0285793	0.126544	-2.4361	-1.28457	0.107816	0.0370742	0.14159	0.1793	0.469736	0.17112	0.220215	0.198156
ENSMUSG00000086881.1	Gm13594	-1.88539	0.084403	0.238613	-2.43674	-1.28495	0.625315	0.81594	0.786945	0.211169	1.9046	2.60824	0.383992	1.45068
ENSMUSG00000025255.18	Zfhx4	-2.95144	0.012388	0.0800967	-2.43739	-1.28533	1.83865	0.559018	2.74155	2.06861	2.25316	3.68759	5.78014	4.31244
ENSMUSG00000040669.14	Phc1	-3.82585	0.00251573	0.0337526	-2.43824	-1.28584	0.618304	0.593779	0.220537	0.44497	1.17059	1.1408	1.40202	0.661794
ENSMUSG00000033068.16	Entpd6	-3.41229	0.00531868	0.0495221	-2.43847	-1.28598	1.74667	0.652238	1.30687	1.8569	4.36158	3.67318	1.54501	3.97665
ENSMUSG00000035042.2	Ccl5	-1.8042	0.0969406	0.25854	-2.44103	-1.28749	1.81446	0.825344	1.09595	1.06423	8.15981	1.01316	6.00176	1.1994
ENSMUSG00000108476.1	Gm44974	-2.96885	0.0119976	0.0787842	-2.44293	-1.28861	0.306492	1.50772	0.529342	0.890129	1.56277	1.17976	2.48841	1.61075
ENSMUSG00000099338.1	2810030D12Rik	-4.37239	0.000959705	0.0213209	-2.4451	-1.28989	0.438091	0.588485	0.800615	0.718469	1.51769	1.41017	1.44877	1.69955
ENSMUSG00000066153.2	Mup21	-0.48767	0.634778	0.78985	-2.44553	-1.29015	1.98938	0.039466	9.00477	1.55408	0.579031	4.84522	3.40434	5.47357
ENSMUSG00000078349.2	AW011738	-3.11461	0.00917703	0.0679115	-2.44596	-1.2904	1.93944	0.644566	1.40643	0.818304	1.6184	3.75993	4.24107	2.11281
ENSMUSG00000021876.14	Rnase4	-1.96322	0.0737933	0.220617	-2.44634	-1.29063	312.296	416.417	129.165	172.541	1652.31	204.776	1438.32	222.117
ENSMUSG00000095427.1	Rps2-ps6	-1.38892	0.190685	0.38821	-2.44669	-1.29083	0.274445	0.517625	0.157489	0.0578599	1.16443	0.214898	0.330975	0.527433
ENSMUSG00000041828.15	Abca8a	-3.58823	0.00386166	0.04183	-2.4472	-1.29113	12.4872	5.68413	20.3467	10.9423	17.6385	30.0117	23.3059	44.4281
ENSMUSG00000048285.8	Frmd6	-3.41858	0.00525794	0.0491747	-2.44733	-1.29121	3.72412	6.62826	2.96897	3.74302	23.7882	6.24285	7.419	8.84469
ENSMUSG00000035226.5	Rims4	-1.22938	0.24304	0.450133	-2.4481	-1.29166	0.0790012	0.0121568	0.0264896	0.0628684	0.0916725	0.0747944	0.0202572	0.474504
ENSMUSG00000024295.8	Cyp4f41-ps	-1.89874	0.0824881	0.235503	-2.4489	-1.29213	0.0448378	0.200428	0.388718	0.330729	0.363978	0.398896	0.709744	0.388718
ENSMUSG00000053916.4	Nanp	-2.83225	0.0154232	0.0909025	-2.44983	-1.29268	0.178657	0.499464	0.395231	0.313861	1.15441	0.65365	0.477048	1.04554
ENSMUSG00000048758.14	Rpl29	-0.943671	0.364386	0.572906	-2.45036	-1.29299	2.33792	2.65472	1.8986	1.48279	3.36871	1.96878	38.8189	2.57651
ENSMUSG00000104793.1	Gm43756	-1.4002	0.187366	0.384903	-2.45315	-1.29464	0.0760609	0.00941454	0.190184	0.250123	0.423993	0.130772	0.0776706	0.291124
ENSMUSG00000055172.10	C1ra	-5.99366	6.92654e-05	0.00575224	-2.45339	-1.29478	26.8309	19.9328	38.7845	37.3299	83.5237	82.1157	65.5273	62.9194
ENSMUSG00000009097.9	Tbx1	-0.872182	0.400625	0.606653	-2.4547	-1.29554	0.796571	0.445881	0.0197881	0.0739681	0.510179	0.0565652	5.66674	0.121475
ENSMUSG00000003555.7	Cyp17a1	-0.681337	0.508898	0.698013	-2.4553	-1.2959	0.378564	9.87515	0.573187	15.6806	1.68222	27.9317	0.723493	34.9467
ENSMUSG00000082922.3	Gm6939	-1.55224	0.147178	0.331577	-2.45546	-1.29599	0.116338	0.191679	0.484548	0.211551	0.978014	0.746153	0.211551	0.484548
ENSMUSG00000104888.1	1500005C15Rik	-3.2212	0.00754573	0.0607549	-2.45607	-1.29635	0.359729	0.310444	0.225456	0.544389	0.717529	1.27567	0.947471	0.56473
ENSMUSG00000030064.16	Frmd4b	-3.47502	0.00474384	0.0471005	-2.4574	-1.29713	6.92473	3.08858	6.90808	11.6851	13.9718	17.148	11.7397	21.9794
ENSMUSG00000045094.7	Arhgef37	-1.77087	0.102559	0.267633	-2.45868	-1.29789	0.538616	0.572002	0.884988	0.895523	5.41018	0.685481	3.80054	0.574179
ENSMUSG00000025270.13	Alas2	-1.38679	0.191318	0.388658	-2.45971	-1.29849	2.75022	1.0955	2.53692	1.96616	3.04748	2.92327	6.74815	10.2574
ENSMUSG00000089679.1	Gm16299	-1.02461	0.326234	0.53678	-2.46049	-1.29895	0.0961103	0.0096596	0.0199643	0.0660811	0.122343	0.0517434	0.0096596	0.851226
ENSMUSG00000100200.1	H2al1m	-1.66016	0.123378	0.297306	-2.4606	-1.29901	0.403478	0.0499411	0.531677	0.496899	0.732718	0.267518	1.42877	0.782523
ENSMUSG00000105622.1	Gm42615	-3.16544	0.00835881	0.064435	-2.46138	-1.29947	0.408353	0.2134	0.179358	0.344894	1.03763	0.450533	0.598961	0.708753
ENSMUSG00000084862.1	Gm16278	-1.63849	0.127866	0.302725	-2.46444	-1.30126	0.342756	0.0291269	0.225507	0.088257	0.437754	0.493319	0.132455	0.260619
ENSMUSG00000103143.1	Gm37742	-1.24308	0.238133	0.444353	-2.46505	-1.30162	0.0121363	0.119018	0.0330338	0.68326	0.342337	0.0654264	0.131171	0.374455
ENSMUSG00000098874.1	Gm27960	-3.19027	0.00798639	0.0628333	-2.46679	-1.30264	0.993371	1.57198	1.33787	3.00562	4.92711	4.15431	3.62031	2.93338
ENSMUSG00000062012.13	Zfp13	-2.25253	0.0442926	0.163583	-2.46719	-1.30287	0.353092	0.555108	0.344535	0.257362	0.537253	1.7612	1.58129	0.418886
ENSMUSG00000104891.1	2510017J16Rik	-2.71705	0.0190555	0.101262	-2.46918	-1.30403	0.104071	0.523044	0.369774	0.369774	0.762357	0.688389	0.700841	0.700841
ENSMUSG00000097662.1	Gm2093	-0.913108	0.379587	0.586278	-2.47042	-1.30476	0.333963	0.0171077	0.00997263	0.0518379	0.0612197	0.260717	0.278985	0.0260132
ENSMUSG00000110615.1	RP24-93F18.2	-2.33396	0.038268	0.149979	-2.47073	-1.30494	0.188551	0.449182	0.0705536	0.115867	0.453572	0.346042	0.687168	0.224718
ENSMUSG00000035129.5	Gm6781	-2.21973	0.0469664	0.16897	-2.47103	-1.30511	0.166467	0.762137	0.224196	1.1435	0.930476	1.32862	0.606683	1.52385
ENSMUSG00000086931.1	Gm14532	-3.18455	0.00807063	0.0632187	-2.47423	-1.30698	1.40503	2.24984	1.80471	2.1079	5.73423	2.73976	6.10523	4.62341
ENSMUSG00000044139.12	Prss53	-1.85175	0.0894063	0.247244	-2.47493	-1.30739	0.022629	0.161546	0.0798124	0.332637	0.335169	0.146182	0.268528	0.252925
ENSMUSG00000030157.5	Clec2d	-2.75156	0.0178867	0.0982879	-2.47744	-1.30885	39.5189	16.1053	83.9626	80.9205	158.526	135.498	83.6441	92.1728
ENSMUSG00000065643.1	Gm25897	-1.87858	0.0853943	0.240283	-2.47887	-1.30968	2.78178	1.17723	3.5008	1.22842	3.16262	11.1323	5.86642	2.59962
ENSMUSG00000002332.15	Dhrs1	-4.43514	0.000861116	0.0201391	-2.48009	-1.3104	6.75368	14.9654	12.3995	10.7952	25.3012	17.2956	46.5232	24.7986
ENSMUSG00000020423.6	Btg2	-2.58681	0.0241849	0.114436	-2.48227	-1.31166	6.42262	8.44799	3.79542	11.3987	8.68809	34.901	8.55358	33.9775
ENSMUSG00000032485.14	Scap	-3.82866	0.00250312	0.0337526	-2.48449	-1.31295	6.30806	5.42088	10.8171	15.9483	17.1893	27.4171	15.4224	30.6113
ENSMUSG00000027296.7	Itpka	-1.59339	0.137669	0.316932	-2.48601	-1.31383	0.498674	0.498674	0.962752	0.171591	3.09073	1.103	0.23028	1.89264
ENSMUSG00000027863.8	Cd2	-2.69738	0.0197553	0.103075	-2.48638	-1.31404	0.301577	0.0951237	0.363287	0.104986	0.62614	0.337796	0.565021	0.357821
ENSMUSG00000067889.4	Sptbn2	-3.21205	0.00767341	0.0615039	-2.48735	-1.31461	8.28135	2.99017	13.9723	10.5101	22.2157	17.4302	13.7325	25.9219
ENSMUSG00000049115.14	Agtr1a	-4.97405	0.000346757	0.0123067	-2.48737	-1.31462	9.77316	7.98382	10.6149	6.64069	21.2623	21.041	27.4665	17.2299
ENSMUSG00000074607.11	Tox2	-1.52947	0.152679	0.339124	-2.48788	-1.31492	0.218525	0.321935	0.224756	0.408956	0.166563	1.92784	0.589608	1.41624
ENSMUSG00000020889.11	Nr1d1	-2.37587	0.035482	0.143755	-2.48794	-1.31495	8.06948	4.40522	8.82413	14.9193	12.5098	42.9187	35.5596	9.47372
ENSMUSG00000022883.10	Robo1	-1.65099	0.12526	0.300117	-2.488	-1.31498	2.96002	15.2207	7.03168	0.675325	25.0678	7.33802	7.1511	6.32092
ENSMUSG00000026715.12	Serpinc1	-2.16832	0.0514685	0.177923	-2.49073	-1.31657	48.3466	15.9147	169.357	124.789	163.193	158.658	158.658	150.268
ENSMUSG00000075256.9	Cerkl	-1.17865	0.261913	0.471897	-2.49129	-1.31689	0.229136	0.0547396	0.590372	2.40896	3.14903	1.78105	0.304978	0.351419
ENSMUSG00000104292.1	Gm38042	-3.75421	0.0028612	0.0357162	-2.49577	-1.31949	0.62887	0.587678	0.812155	1.71193	2.06228	1.5623	3.43867	1.81015
ENSMUSG00000029859.6	Epha1	-5.93676	7.54886e-05	0.00602405	-2.49727	-1.32035	6.15549	4.84328	8.92831	10.5367	17.3901	19.9712	16.0054	19.6479
ENSMUSG00000100313.1	Gm28323	-5.16158	0.000255038	0.0106889	-2.4984	-1.321	1.09864	1.22474	0.855472	1.02323	3.43318	2.35235	2.28016	2.42911
ENSMUSG00000029468.17	P2rx7	-3.895	0.00222295	0.0316302	-2.50381	-1.32413	3.07749	1.61427	1.68673	1.4114	2.8886	8.45799	3.44418	5.68983
ENSMUSG00000028469.15	Npr2	-2.09267	0.05884	0.19312	-2.50392	-1.32419	7.94812	5.37863	6.66683	6.6213	57.2202	4.1682	35.1131	9.09074
ENSMUSG00000082399.1	Gm14036	-3.17467	0.00821833	0.0637631	-2.5046	-1.32458	1.37626	1.30772	0.680067	0.44971	2.00595	2.26379	2.27106	2.12846
ENSMUSG00000065475.2	Mir27b	-1.62771	0.130152	0.305585	-2.5108	-1.32815	1.80057	2.26863	3.37216	1.80057	13.1898	5.88509	8.59872	1.25648
ENSMUSG00000082120.1	Gm15720	-3.27322	0.00685923	0.0574421	-2.51221	-1.32896	2.9077	1.22248	3.1188	2.51719	9.079	3.85327	4.72942	6.86146
ENSMUSG00000091721.4	Gimd1	-1.90534	0.0815573	0.233964	-2.51251	-1.32913	3.50654	7.67693	1.16496	0.996004	16.1309	2.49966	8.00036	3.54695
ENSMUSG00000038304.14	Cd160	-1.6105	0.133875	0.310868	-2.51395	-1.32995	0.0182779	0.130484	0.0209013	0.0380456	0.128085	0.0757692	0.19755	0.0347172
ENSMUSG00000015568.16	Lpl	-3.33226	0.00615633	0.0538811	-2.51406	-1.33002	12.3269	5.61772	18.7856	15.3414	35.1672	25.2842	52.5761	17.092
ENSMUSG00000096727.2	Psmb9	-4.42407	0.000877698	0.0203796	-2.51826	-1.33243	2.64498	1.29212	3.82643	1.71898	5.7529	6.83505	6.09792	3.79971
ENSMUSG00000037679.8	Inf2	-4.07657	0.00161014	0.0268427	-2.51844	-1.33253	11.8715	5.77838	15.4792	14.5619	29.5814	38.1592	32.5448	17.1707
ENSMUSG00000030895.9	Hpx	-1.96464	0.0736116	0.220258	-2.51871	-1.33269	1481.35	177.396	1665.38	2200.14	2096.88	4014.98	2419.51	1861.68
ENSMUSG00000022871.12	Fetub	-2.81945	0.0157902	0.0920379	-2.52082	-1.33389	56.9331	40.5814	146.556	238.115	264.08	240.911	203.91	251.249
ENSMUSG00000047797.14	Gjb1	-3.50496	0.00449219	0.0456033	-2.52239	-1.33479	100.649	51.0517	144.995	166.966	223.53	498.737	241.414	187.761
ENSMUSG00000080198.2	Gm13573	-2.59773	0.0237073	0.113192	-2.52245	-1.33483	2.02883	2.01607	2.53542	3.06645	10.3136	6.88454	1.87396	9.31622
ENSMUSG00000022875.17	Kng1	-3.79921	0.00263888	0.0343764	-2.52293	-1.3351	359.634	197.323	417.02	623.16	790.25	1192.32	605.477	1291.68
ENSMUSG00000073002.9	Vamp5	-3.77678	0.0027474	0.0350518	-2.52514	-1.33636	0.359302	0.231883	0.505786	0.24608	0.524228	1.23133	0.89032	0.761046
ENSMUSG00000020027.18	Socs2	-2.60133	0.0235519	0.112726	-2.5259	-1.3368	0.450693	1.23066	1.06493	0.63808	2.67524	1.62891	3.20916	1.03193
ENSMUSG00000039556.16	Ppp1r3f	-4.21385	0.00126477	0.0242077	-2.5282	-1.33811	0.0833711	0.137754	0.0812439	0.163983	0.296436	0.274696	0.330557	0.223448
ENSMUSG00000076752.2	Tcrg-C2	-1.74281	0.107515	0.274902	-2.52915	-1.33865	0.681582	0.0659976	0.236171	0.0421605	0.428888	0.341305	0.300124	0.458041
ENSMUSG00000045730.3	Adrb2	-3.06354	0.0100801	0.071272	-2.52975	-1.33899	1.12241	1.29101	2.25868	5.1488	9.30576	3.99477	4.36268	4.0066
ENSMUSG00000049608.8	Gpr55	-1.45052	0.173146	0.366217	-2.53124	-1.33984	0.780921	2.1931	0.0457725	0.0957255	0.611384	0.449661	1.59363	0.707471
ENSMUSG00000042345.14	Ubash3a	-1.64795	0.12589	0.301135	-2.53133	-1.33989	0.233026	0.0378496	0.064862	0.064862	0.516155	0.0601509	0.309655	0.162182
ENSMUSG00000054422.7	Fabp1	-2.47785	0.0294956	0.128608	-2.53203	-1.34029	65.6087	105.037	276.699	432.796	283.669	411.539	344.041	826.743
ENSMUSG00000065191.1	Gm23458	-2.65855	0.0212119	0.106916	-2.53496	-1.34196	1.76124	0.356934	1.68312	1.08154	2.31955	2.54208	3.08833	2.8022
ENSMUSG00000017390.15	Aldoc	-2.12862	0.0552216	0.186022	-2.53523	-1.34212	0.85604	4.23264	0.699944	4.57197	4.83702	6.47464	1.84013	7.82418
ENSMUSG00000087775.1	Rprl2	-1.62505	0.130721	0.306279	-2.53951	-1.34455	0.0921326	3.12617	1.44362	1.44362	2.67417	1.82215	1.27976	3.52298
ENSMUSG00000110758.1	RP23-88C11.3	-2.25787	0.0438713	0.162865	-2.53977	-1.3447	0.103763	0.112898	0.0842548	0.121762	0.493959	0.339358	0.163407	0.163407
ENSMUSG00000037995.15	Igsf9	-1.50579	0.15859	0.347288	-2.54048	-1.3451	0.130247	0.180151	0.0816307	0.172183	0.0511798	0.705578	0.4614	0.950483
ENSMUSG00000085912.1	Trp53cor1	-1.64527	0.126447	0.301624	-2.54277	-1.3464	0.223479	0.695126	0.141627	0.0899327	0.191637	0.566031	2.14426	0.368779
ENSMUSG00000103364.1	Gm38157	-3.55752	0.0040829	0.0431071	-2.54368	-1.34692	2.08666	0.797354	1.23575	3.43407	5.43518	3.33689	3.19063	5.19644
ENSMUSG00000044024.15	Rell2	-2.93165	0.0128472	0.0819243	-2.54713	-1.34887	0.117366	0.064629	0.0851639	0.0393537	0.184454	0.291207	0.156266	0.125344
ENSMUSG00000097533.1	Gm26590	-1.69441	0.11657	0.288219	-2.55041	-1.35073	0.0378154	0.203862	0.082136	0.143133	0.397967	0.15676	0.327838	0.169037
ENSMUSG00000048445.6	Ccdc57	-4.92041	0.000378949	0.012861	-2.55045	-1.35075	1.20511	1.30742	1.35253	1.73868	5.93658	2.51431	3.12499	3.24947
ENSMUSG00000040540.5	Gm9770	-2.08476	0.0596658	0.194703	-2.55074	-1.35091	0.707456	2.81965	0.303911	2.66439	3.82832	2.34975	2.16648	3.25
ENSMUSG00000099400.1	Kat6b-ps1	-0.630469	0.540487	0.72106	-2.55234	-1.35182	0.0532421	0.036692	0.00778283	0.0160855	0.208345	0.171309	0.0292795	0.00778283
ENSMUSG00000075463.3	4930594M22Rik	-5.27919	0.000210873	0.0097996	-2.55579	-1.35377	0.208795	0.323104	0.359801	0.269874	0.665896	0.941411	0.757985	0.572805
ENSMUSG00000109719.1	Gm45266	-2.94634	0.0125047	0.0805132	-2.55633	-1.35408	0.180398	0.0762127	0.113285	0.19266	0.356884	0.197704	0.474244	0.407345
ENSMUSG00000074280.6	Gm6166	-1.34254	0.204849	0.405986	-2.55712	-1.35452	1.28373	0.636507	0.135016	2.17325	0.527777	2.24765	1.6287	6.43643
ENSMUSG00000097317.1	Gm17281	-1.2372	0.24023	0.446761	-2.55938	-1.35579	0.00744454	0.0168074	0.0366234	0.0107369	0.199289	0.039878	0.0280068	0.00744454
ENSMUSG00000086813.1	Gm13657	-4.1521	0.00140949	0.0253594	-2.56087	-1.35663	1.66728	1.24049	1.02108	1.17326	2.29222	3.86002	3.44104	3.62443
ENSMUSG00000020474.11	Polm	-6.47078	3.42601e-05	0.00409705	-2.56154	-1.35701	0.922918	1.09277	0.806733	1.36102	2.96379	3.06603	2.06286	2.47422
ENSMUSG00000106040.1	Cyp3a63-ps	-0.70022	0.497455	0.690122	-2.56349	-1.35811	2.3874	1.2925	0.399167	0.0859115	15.8773	0.451644	2.25	0.237743
ENSMUSG00000024854.3	Pold4	-2.86036	0.0146467	0.0878703	-2.56405	-1.35843	14.4656	14.1275	7.68418	10.3596	42.0718	60.7155	10.4187	25.6576
ENSMUSG00000023942.15	Slc29a1	-4.00865	0.00181586	0.0287239	-2.56462	-1.35874	13.1271	5.98273	19.3201	11.2088	47.5347	21.4517	30.3561	24.1037
ENSMUSG00000020593.14	Lpin1	-2.23832	0.0454329	0.165679	-2.56477	-1.35883	15.2062	5.13432	6.82886	29.8463	27.4402	29.2352	11.7305	71.3942
ENSMUSG00000016283.13	H2-M2	-1.25067	0.235447	0.441599	-2.56526	-1.3591	0.31052	0.186489	0.241512	0.544813	1.99931	1.14763	1.96697	0.0591378
ENSMUSG00000024378.9	Stard4	-3.36583	0.00578977	0.0519284	-2.56609	-1.35957	9.59716	30.2696	10.0556	28.8442	49.1382	58.1808	27.5133	47.721
ENSMUSG00000038037.4	Socs1	-1.70379	0.114763	0.285563	-2.56622	-1.35965	0.321315	0.469704	0.554942	0.14982	2.54175	0.433134	1.88913	0.227999
ENSMUSG00000071586.4	Gm10337	-2.00686	0.068396	0.211023	-2.56798	-1.36063	1.30825	2.6037	3.0516	0.233544	4.70006	1.89062	4.0372	2.87013
ENSMUSG00000050600.5	Zfp831	-2.18804	0.0496954	0.174415	-2.56852	-1.36094	0.0757828	0.0265455	0.139611	0.0476216	0.144701	0.0779437	0.220063	0.260737
ENSMUSG00000039552.13	Rsph4a	-0.918169	0.37704	0.584053	-2.56858	-1.36097	0.564425	0.0591399	0.147875	0.0275387	1.1247	0.0854666	0.783241	0.0762079
ENSMUSG00000084572.1	Gm23657	-3.90393	0.00218781	0.0315351	-2.57142	-1.36256	1.1948	1.32105	1.11031	1.58852	2.87416	2.59998	3.50521	4.82682
ENSMUSG00000086328.1	2700033N17Rik	-1.4078	0.185157	0.382115	-2.57152	-1.36262	0.667984	0.229695	0.0487704	0.0534462	0.543695	0.198505	0.182304	0.957733
ENSMUSG00000101724.1	Gm29453	-4.49642	0.000774988	0.0193008	-2.57305	-1.36348	1.21892	1.93773	0.970699	1.57287	4.17419	2.78346	3.43179	3.89916
ENSMUSG00000104713.4	Gbp6	-1.94893	0.0756438	0.223911	-2.57371	-1.36385	1.18227	3.51985	0.597924	1.28704	5.36055	2.18117	10.7608	1.03366
ENSMUSG00000098882.1	Mir6392	-0.953979	0.359357	0.568143	-2.57547	-1.36484	0.447132	10.138	0.325588	5.8121	6.11671	1.85354	1.21705	26.2429
ENSMUSG00000040170.13	Fmo2	-2.27974	0.0421851	0.159074	-2.57565	-1.36494	9.82509	3.39176	11.4091	3.86731	28.7641	8.55113	14.2287	18.7197
ENSMUSG00000083836.1	Ldha-ps2	-2.27536	0.0425179	0.159825	-2.57575	-1.36499	0.20422	0.493782	0.161135	0.0522435	0.370865	0.295131	0.542137	0.653288
ENSMUSG00000033854.9	Kcnk10	-1.61286	0.13336	0.310192	-2.57661	-1.36548	0.0105482	0.0105482	0.0105482	0.0105482	0.0126677	0.0115594	0.0396828	0.109814
ENSMUSG00000043639.14	Rbm20	-3.77909	0.002736	0.034981	-2.57713	-1.36577	0.427954	0.157742	0.278127	0.310352	0.716731	1.03455	0.413457	0.855469
ENSMUSG00000030319.8	Cand2	-1.87481	0.0859473	0.241228	-2.57779	-1.36614	0.12068	0.200019	0.361686	1.19777	0.528192	2.07626	0.304102	1.3673
ENSMUSG00000059873.4	Olfr1029	-0.764463	0.459707	0.65928	-2.57851	-1.36654	0.0350791	0.0160987	0.0454549	0.0102841	0.0441981	0.607142	0.00713063	0.0576089
ENSMUSG00000108233.1	Gm44084	-3.82302	0.00252855	0.0338233	-2.57981	-1.36726	0.858852	1.05039	1.02359	1.53474	4.34476	2.37807	2.30964	2.49795
ENSMUSG00000062980.15	Cped1	-3.62009	0.00364498	0.0405103	-2.58036	-1.36757	4.78442	4.82437	11.0236	15.0617	20.2859	26.2842	12.2551	26.0851
ENSMUSG00000006522.15	Itih3	-2.83878	0.0152392	0.0901588	-2.58189	-1.36843	122.146	53.0506	171.389	264.891	357.671	649.354	187.235	302.676
ENSMUSG00000084154.1	Gm15644	-3.77107	0.00277572	0.0351745	-2.58384	-1.36952	0.769121	1.34865	1.30107	0.80608	2.63996	3.37588	2.28724	2.28724
ENSMUSG00000085548.1	Gm11753	-2.36045	0.0364837	0.145756	-2.58495	-1.37014	0.461566	1.08488	0.545103	0.545103	0.989909	2.07063	1.58512	2.08639
ENSMUSG00000103233.1	Gm37159	-2.63474	0.0221563	0.109487	-2.58992	-1.37291	0.536736	0.954458	1.55059	2.12566	3.37386	4.88973	1.21755	3.5977
ENSMUSG00000095098.1	Ccdc85b	-2.05265	0.0631298	0.201246	-2.58999	-1.37295	20.7062	25.6122	8.87716	7.9202	127.811	13.3604	50.034	18.5739
ENSMUSG00000038594.8	Cep85l	-5.12786	0.000269422	0.0109296	-2.59687	-1.37678	15.1863	8.02906	13.8376	20.2855	44.5099	25.1094	31.0625	44.8552
ENSMUSG00000100468.1	Tmem167-ps1	-0.643802	0.532101	0.715418	-2.59743	-1.37709	0.124853	0.124853	0.164315	0.180069	0.14994	1.73425	0.124853	0.668795
ENSMUSG00000034771.15	Tle2	-4.23379	0.0012214	0.0237631	-2.59851	-1.37768	0.356861	0.568723	0.649667	0.862483	0.977053	1.64345	1.57675	2.1067
ENSMUSG00000083672.1	Kpna2-ps	-2.07622	0.060569	0.19633	-2.59969	-1.37834	0.083774	0.602067	0.156895	0.116495	0.69478	0.236539	0.535578	0.440106
ENSMUSG00000020484.18	Xbp1	-7.58575	7.4273e-06	0.00198852	-2.60083	-1.37897	41.9367	49.0075	43.2668	61.3873	121.957	157.151	124.117	106.085
ENSMUSG00000097006.7	9530082P21Rik	-5.10962	0.00027756	0.0111634	-2.60285	-1.38009	0.895061	0.741493	1.24081	1.22609	2.76494	2.66678	3.77547	1.63702
ENSMUSG00000034472.13	Rasd2	-1.71055	0.113476	0.283581	-2.60292	-1.38013	0.0152047	0.0521443	0.0330251	0.162819	0.0521443	0.16638	0.0694046	0.343234
ENSMUSG00000031665.7	Sall1	-3.65696	0.00340981	0.0394172	-2.60476	-1.38115	7.47665	5.18551	5.50359	7.59538	23.0317	21.6978	11.8981	12.8064
ENSMUSG00000070473.4	Cldn3	-4.23904	0.00121025	0.0236189	-2.60518	-1.38138	30.3395	11.0351	37.6935	29.5903	52.3608	83.8708	59.7963	65.8241
ENSMUSG00000008193.13	Spib	-2.07819	0.0603598	0.195828	-2.60558	-1.38161	0.0637309	0.0210327	0.292999	0.0752652	0.136682	0.339132	0.129404	0.240769
ENSMUSG00000021057.15	Akap5	-3.40326	0.00540714	0.0499194	-2.6069	-1.38233	0.142531	0.10891	0.409838	0.352829	0.565178	0.798623	0.418937	0.543026
ENSMUSG00000082247.1	Gm16074	-2.12673	0.0554063	0.186416	-2.60712	-1.38246	0.296039	2.04187	1.72161	1.59876	4.25335	3.28564	1.0666	4.63998
ENSMUSG00000041481.16	Serpina3g	-4.41415	0.000892862	0.0205522	-2.60744	-1.38263	2.49012	1.70561	4.17802	2.04064	10.2567	4.96626	7.1676	4.47852
ENSMUSG00000031389.17	Arhgap4	-3.48536	0.00465538	0.0465084	-2.60794	-1.38291	0.497284	0.324799	1.46032	1.37885	2.2555	1.64191	1.9423	2.10984
ENSMUSG00000022261.5	Sdc2	-3.64431	0.00348867	0.0396769	-2.6082	-1.38306	18.1453	10.0166	31.4091	39.7534	42.0733	70.0249	46.8946	74.6791
ENSMUSG00000026691.10	Fmo3	-0.524432	0.609754	0.772496	-2.60991	-1.384	2.47324	0.360313	12.8725	0.12928	1.21955	1.75851	6.01894	6.55893
ENSMUSG00000035576.13	L3mbtl1	-0.853466	0.410505	0.614867	-2.61236	-1.38535	0.0709874	0.124476	0.0313478	0.0313478	0.500432	0.00698308	2.18451	0.0514812
ENSMUSG00000003378.9	Grik5	-3.03183	0.0106855	0.0740062	-2.61338	-1.38592	0.359639	1.27989	0.946917	0.861333	2.94715	1.93798	3.18239	0.872821
ENSMUSG00000074219.2	Gm10644	-2.17513	0.0508492	0.176873	-2.61509	-1.38686	0.18765	0.224341	0.707602	0.84239	1.72015	0.749932	2.05922	0.411518
ENSMUSG00000023991.16	Foxp4	-8.03574	4.18268e-06	0.00150058	-2.61635	-1.38755	4.15092	4.84786	4.60592	4.97325	13.0656	16.3719	8.78458	11.5068
ENSMUSG00000103747.1	Gm38236	-2.80617	0.0161802	0.0932052	-2.61658	-1.38768	0.447266	0.804919	0.938717	1.10154	2.29994	3.5198	0.7919	2.59575
ENSMUSG00000032066.9	Bco2	-2.65835	0.0212195	0.106916	-2.61729	-1.38807	1.54634	1.37086	5.55374	5.11629	10.134	4.93578	14.3079	3.8375
ENSMUSG00000042249.11	Grk3	-3.31257	0.00638226	0.0546958	-2.6181	-1.38852	1.44397	1.80525	1.93803	2.37039	3.14904	10.2022	3.01078	5.77753
ENSMUSG00000010064.15	Slc38a3	-4.11529	0.00150382	0.0260632	-2.61885	-1.38894	74.0207	45.3318	141.657	123.896	229.73	280.686	191.423	223.908
ENSMUSG00000060244.1	Alyref2	-5.23803	0.000225334	0.010233	-2.62089	-1.39005	0.899309	0.742061	0.764047	1.18792	2.01121	2.01547	2.11882	3.44348
ENSMUSG00000056071.12	S100a9	-1.28441	0.223806	0.428318	-2.62806	-1.394	2.05185	0.999862	0.964588	1.05945	3.06485	32.2105	0.625349	1.46436
ENSMUSG00000031662.8	Snx20	-2.00136	0.0690556	0.212255	-2.63198	-1.39615	0.364529	0.210267	0.325875	0.379389	2.07019	2.0553	0.418894	0.220389
ENSMUSG00000089695.2	Gm15946	-2.09095	0.0590192	0.193424	-2.63221	-1.39627	0.432105	0.297786	0.0831288	0.310736	0.926723	0.737478	0.648495	0.33835
ENSMUSG00000039648.14	Kyat1	-2.2123	0.0475931	0.170139	-2.6328	-1.3966	20.0866	4.97337	10.6858	25.5491	27.0314	92.1526	9.8921	53.5953
ENSMUSG00000037138.17	Aff3	-2.0822	0.0599352	0.195157	-2.63357	-1.39702	0.0274692	0.0324407	0.200435	0.0274692	0.0589125	0.138156	0.271532	0.114877
ENSMUSG00000022780.5	Mfi2	-2.77348	0.0171814	0.0964443	-2.63368	-1.39708	0.284915	0.619472	0.714017	1.06262	3.84545	0.956822	0.894041	1.81093
ENSMUSG00000022587.14	Ly6e	-2.63501	0.0221455	0.109487	-2.63393	-1.39722	21.9378	32.2664	92.3171	42.7125	32.2396	166.129	175.839	137.149
ENSMUSG00000059555.6	Tor4a	-1.95861	0.0743854	0.221531	-2.63621	-1.39846	1.8644	1.14591	3.74243	4.85269	16.6988	11.7913	1.44497	6.24228
ENSMUSG00000067629.11	Syngap1	-4.38811	0.000933938	0.0210465	-2.63653	-1.39864	0.157811	0.329226	0.235723	0.285094	0.506972	0.625208	0.484923	1.11232
ENSMUSG00000034429.14	Zfp707	-4.66678	0.000579685	0.0162156	-2.63711	-1.39896	1.25048	4.05264	1.78116	2.65585	5.0721	8.26163	4.82532	5.47764
ENSMUSG00000005677.14	Nr1i3	-2.62881	0.022398	0.110287	-2.63937	-1.40019	3.66541	9.62463	26.0748	20.8811	50.0304	27.5121	30.6289	22.7242
ENSMUSG00000080316.10	Spaca6	-4.38129	0.000945034	0.02119	-2.64001	-1.40054	0.936412	2.99395	0.958554	1.23973	3.27883	4.6815	2.622	3.86986
ENSMUSG00000072999.9	Gm15401	-1.60448	0.1352	0.313174	-2.64148	-1.40135	0.389841	0.103636	0.608655	0.639339	0.716408	1.31309	1.7568	0.478344
ENSMUSG00000070644.13	Etnk2	-2.07298	0.0609155	0.197024	-2.64474	-1.40313	14.6853	2.81561	30.3138	29.3715	74.6864	44.7524	22.3997	24.7437
ENSMUSG00000040714.14	Klc3	-2.17283	0.0510576	0.17725	-2.64545	-1.40351	0.413639	0.540954	0.0929987	0.195358	0.514604	1.40688	0.268171	1.01899
ENSMUSG00000029359.13	Tesc	-1.71909	0.111871	0.281411	-2.6477	-1.40474	0.0303521	0.0379144	0.0826156	0.263136	0.387227	0.0899573	0.360175	0.0899573
ENSMUSG00000025064.14	Col17a1	-1.05225	0.313897	0.525202	-2.6486	-1.40523	0.114589	0.0218497	0.303605	0.0461129	1.37725	0.597344	0.0993997	0.0159103
ENSMUSG00000086385.1	Gm12701	-3.3459	0.00600471	0.052956	-2.65003	-1.40601	0.533036	1.31933	1.94263	2.93616	3.70695	4.13637	3.44195	3.57282
ENSMUSG00000042644.8	Itpr3	-3.12445	0.00901247	0.0671634	-2.65189	-1.40702	2.88848	4.01573	1.41956	2.57631	18.429	5.37128	4.76147	4.50751
ENSMUSG00000028952.12	Zbtb48	-5.56303	0.000134338	0.0083399	-2.65385	-1.40809	1.2448	1.91735	2.8451	1.86992	4.77553	6.62289	3.8059	5.12849
ENSMUSG00000087899.1	Mir1942	-1.99345	0.0700143	0.213806	-2.65599	-1.40925	0.766512	15.6143	3.42636	7.41309	8.99174	17.248	11.2674	7.51701
ENSMUSG00000097312.1	Gm26870	-1.20544	0.251808	0.459598	-2.65671	-1.40964	0.178906	0.193881	0.234949	0.218463	0.336771	0.72442	0.0678976	6.01553
ENSMUSG00000055862.6	Izumo4	-3.04087	0.0105093	0.0733525	-2.65842	-1.41057	0.70427	0.756768	2.98159	2.7561	4.37651	4.52376	4.50427	2.35595
ENSMUSG00000001155.13	Ftcd	-1.37094	0.196076	0.39383	-2.65943	-1.41112	11.475	2.41144	84.7882	77.6289	33.0279	122.371	21.0053	104.706
ENSMUSG00000032482.9	Cspg5	-1.40917	0.184763	0.381478	-2.66145	-1.41221	0.034869	0.0385534	0.0324034	0.00548157	0.0389124	0.0258419	0.0834148	0.16609
ENSMUSG00000032224.15	Fam81a	-2.36725	0.0360381	0.144815	-2.66202	-1.41252	0.389854	0.214838	0.363851	0.735239	0.32274	1.81763	1.11946	1.90622
ENSMUSG00000106022.1	Gm42929	-4.31582	0.00105866	0.0224472	-2.66256	-1.41281	2.0734	1.95244	2.39542	3.67394	8.46742	4.83058	9.67983	4.40999
ENSMUSG00000061947.10	Serpina10	-3.62509	0.00361214	0.0403202	-2.6626	-1.41284	64.0608	19.8082	45.4129	78.7203	84.8989	172.808	143.981	105.625
ENSMUSG00000093096.1	Mir3968	-2.18633	0.0498468	0.174667	-2.6643	-1.41376	6.60605	1.25963	5.03515	3.11953	15.9985	3.7113	12.3318	9.52733
ENSMUSG00000002992.17	Apoc2	-4.66763	0.000578855	0.0162156	-2.66613	-1.41475	1.44841	2.89915	3.19691	1.48924	7.06958	4.80254	5.19681	5.54826
ENSMUSG00000087904.1	Gm22036	-0.687381	0.505218	0.695155	-2.66854	-1.41605	0.124272	0.124272	0.124272	0.124272	0.149243	0.136186	1.02525	0.665684
ENSMUSG00000053398.11	Phgdh	-1.92375	0.0790095	0.229462	-2.66882	-1.4162	4.97083	13.6839	0.499406	1.81259	6.7403	3.85568	13.5111	8.90707
ENSMUSG00000039438.7	Ttc36	-3.99968	0.00184499	0.0290317	-2.67356	-1.41876	67.1315	55.3416	154.409	171.435	382.404	252.511	214.269	246.356
ENSMUSG00000081816.1	Gm15528	-3.06547	0.0100446	0.0711327	-2.67366	-1.41882	0.152131	0.30131	0.433548	0.307686	0.655648	0.94904	0.484548	1.02449
ENSMUSG00000090369.3	4933411K16Rik	-3.46632	0.00481962	0.047371	-2.67885	-1.42162	1.60872	4.13554	5.22477	8.564	9.75778	16.3198	9.92164	9.24769
ENSMUSG00000088892.1	Gm22518	-2.75571	0.017751	0.0979332	-2.68245	-1.42355	5.16574	5.71158	3.62011	6.15661	16.8356	12.0584	14.4662	11.2411
ENSMUSG00000015702.13	Anxa9	-4.57228	0.000680676	0.0177729	-2.68248	-1.42357	1.50484	0.930231	1.10174	1.76014	4.54611	4.00912	2.00827	3.77878
ENSMUSG00000088086.1	Gm25341	-2.07036	0.0611966	0.197576	-2.68477	-1.4248	0.991944	0.617949	0.80545	1.164	4.8894	2.85222	2.34219	0.80545
ENSMUSG00000024339.12	Tap2	-5.19411	0.000241924	0.0104822	-2.68487	-1.42485	5.09553	3.69794	8.93837	5.01046	15.4289	21.2171	12.5758	10.7722
ENSMUSG00000028525.16	Pde4b	-3.40328	0.00540686	0.0499194	-2.68809	-1.42658	2.54163	2.52342	1.63241	1.67657	11.8235	5.3151	4.25163	3.48145
ENSMUSG00000104272.1	Gm38297	-3.4549	0.00492094	0.0478512	-2.68815	-1.42661	0.20422	0.791699	0.723173	0.523211	1.44516	0.869715	1.66021	1.47186
ENSMUSG00000026980.15	Ly75	-3.89277	0.00223184	0.0316539	-2.68847	-1.42679	2.38421	2.28089	0.975236	0.732118	5.75937	3.18188	3.32599	3.30353
ENSMUSG00000043671.14	Dpy19l3	-1.37938	0.193531	0.390944	-2.6909	-1.42809	0.653339	0.225238	0.372104	0.689137	1.28663	1.43004	1.11195	0.976569
ENSMUSG00000024899.6	Papss2	-2.93822	0.0126929	0.0812871	-2.69326	-1.42935	7.66378	37.8037	27.2159	26.8345	97.6629	35.0468	66.9811	50.1812
ENSMUSG00000101210.1	Gm28720	-2.53993	0.0263448	0.120462	-2.69518	-1.43038	0.0842335	0.0399124	0.0416481	0.112863	0.179493	0.275487	0.0698445	0.242203
ENSMUSG00000108521.1	Gm44639	-2.69591	0.0198087	0.103173	-2.69637	-1.43102	0.957257	2.27685	0.774284	0.731825	3.30712	3.72733	3.04409	1.62223
ENSMUSG00000032591.15	Mst1	-5.04189	0.000310107	0.0116863	-2.69804	-1.43191	31.6386	16.1596	44.0022	32.6362	78.0427	99.7934	57.5005	86.642
ENSMUSG00000110187.1	Gm45496	-0.743804	0.471645	0.669916	-2.69859	-1.43221	0.485261	4.02107	0.0843907	0.0450605	3.50821	0.181153	15.5446	0.0314442
ENSMUSG00000060459.13	Kng2	-3.82076	0.00253884	0.03386	-2.69989	-1.4329	43.5673	79.6431	57.6775	120.341	153.413	310.909	102.002	265.195
ENSMUSG00000001761.7	Smo	-2.52126	0.0272561	0.123092	-2.70136	-1.43369	0.540097	5.01501	1.46188	0.781321	3.53634	5.83605	1.66327	4.43837
ENSMUSG00000099901.1	Zbed4-ps2	-0.690717	0.503194	0.693957	-2.70152	-1.43377	1.43976	0.205872	0.273969	3.20008	0.279251	9.06329	3.27454	1.93417
ENSMUSG00000092746.2	Rn7s6	-4.27696	0.00113275	0.0229883	-2.70316	-1.43465	12.3164	16.9583	14.3932	17.5515	45.0369	54.8343	20.8988	53.3511
ENSMUSG00000110781.1	RP23-8O18.1	-2.55852	0.0254667	0.117889	-2.70743	-1.43692	1.24253	0.970796	2.24698	1.98862	6.47037	1.57351	8.8898	3.20954
ENSMUSG00000031286.6	Glt28d2	-4.13244	0.00145908	0.0258233	-2.70748	-1.43695	0.736345	0.318241	0.782512	1.14185	1.60148	1.86629	2.49534	1.55029
ENSMUSG00000074194.4	Zfp791	-2.54459	0.0261217	0.119839	-2.70901	-1.43777	0.457166	0.589007	0.434553	0.528092	2.06322	0.793289	0.531937	3.87289
ENSMUSG00000089253.1	Gm25716	-1.94782	0.0757889	0.224155	-2.71029	-1.43844	0.256908	2.07558	1.00854	5.31763	3.76927	4.13088	2.63763	3.3776
ENSMUSG00000047822.8	Angptl8	-2.37471	0.035556	0.143909	-2.71118	-1.43892	7.6402	29.9857	35.6164	56.1336	56.6292	66.5158	65.7034	96.9999
ENSMUSG00000042680.7	Garem1	-3.78657	0.00269947	0.0347118	-2.71242	-1.43958	7.15214	4.54204	9.12867	15.8315	21.4148	36.6375	12.4735	26.1231
ENSMUSG00000036892.12	Prodh2	-2.92782	0.0129379	0.0822687	-2.71473	-1.44081	18.6294	4.31817	21.4869	28.0979	47.161	46.1629	24.0381	50.8854
ENSMUSG00000021364.15	Elovl2	-1.5618	0.14492	0.328216	-2.71613	-1.44155	20.1537	6.81569	95.6598	84.7055	101.404	105.459	17.3184	318.305
ENSMUSG00000022464.13	Slc38a4	-2.25476	0.0441166	0.163368	-2.71661	-1.44181	29.7955	15.0651	167.597	98.555	112.659	139.396	116.199	215.421
ENSMUSG00000068747.14	Sort1	-3.16	0.00844274	0.064797	-2.72019	-1.44371	2.87734	2.68875	6.78079	6.32919	14.1381	13.9735	10.7257	8.69586
ENSMUSG00000090610.3	Gm3571	-2.87526	0.0142509	0.0865966	-2.72043	-1.44384	1.40562	0.747482	0.750768	4.45725	2.47741	5.03319	2.87809	5.60926
ENSMUSG00000090942.1	F830016B08Rik	-2.71487	0.0191322	0.101353	-2.72223	-1.44479	9.54067	3.32317	27.8856	18.5585	38.0636	25.3052	44.9955	21.0663
ENSMUSG00000100490.1	Gm28455	-1.55806	0.145799	0.329432	-2.72469	-1.44609	0.0374343	0.020712	0.0428072	0.0428072	0.0248738	0.110947	0.444216	0.0711029
ENSMUSG00000092673.1	Mir3067	-2.80937	0.0160855	0.0929581	-2.72622	-1.4469	2.56977	4.62366	2.93057	3.16477	7.33426	7.00123	10.0038	12.1627
ENSMUSG00000022098.9	Bmp1	-5.17504	0.000249521	0.0105721	-2.73086	-1.44936	6.44452	10.714	11.9242	18.4132	30.3351	34.648	21.3965	37.4521
ENSMUSG00000077360.1	Gm23482	-2.10449	0.0576266	0.190794	-2.73279	-1.45037	0.395822	2.82572	1.76935	0.823905	2.77378	4.33134	3.88174	1.76935
ENSMUSG00000100147.2	1700047M11Rik	-2.05256	0.0631405	0.201246	-2.73348	-1.45074	0.075847	0.0211953	0.295264	0.19432	0.118904	0.381806	0.383032	0.334762
ENSMUSG00000093269.1	Mir5124a	-3.62125	0.00363736	0.0404758	-2.73382	-1.45092	5.4445	22.2202	11.6711	15.8122	23.8578	38.6992	28.6132	45.9301
ENSMUSG00000108391.1	Gm9768	-2.09165	0.0589461	0.193304	-2.7349	-1.45149	0.0459425	0.0578855	0.0595315	0.013469	0.0983907	0.0699693	0.14633	0.122779
ENSMUSG00000027261.2	Hao1	-2.54883	0.0259209	0.119192	-2.73613	-1.45213	15.1572	6.46295	29.3278	41.4851	42.9141	83.4748	21.9323	84.6783
ENSMUSG00000099221.1	Mir6371	-2.15805	0.0524154	0.179982	-2.73767	-1.45295	1.94469	1.49198	1.18416	0.347159	2.536	2.34533	2.47129	4.86254
ENSMUSG00000054978.3	Kbtbd13	-2.03776	0.0648003	0.204143	-2.73872	-1.4535	0.132032	0.360749	0.181793	0.141007	0.17117	0.963978	0.449208	0.977149
ENSMUSG00000037031.9	Tspan15	-3.22472	0.00749713	0.0606055	-2.73929	-1.4538	2.04644	0.644482	4.02218	3.34348	9.02652	6.06896	4.04488	4.51172
ENSMUSG00000040432.4	Ltb4r2	-3.92368	0.00211208	0.0309783	-2.74014	-1.45425	0.432916	0.329098	0.470486	0.43621	1.23489	1.49976	0.889641	0.986161
ENSMUSG00000083670.1	Gm6829	-2.96486	0.012086	0.0790947	-2.7412	-1.45481	0.826806	0.460029	0.291355	1.16292	2.15419	1.79077	1.85038	0.975751
ENSMUSG00000095930.1	Nim1k	-4.09642	0.0015547	0.0263593	-2.74248	-1.45548	0.167199	0.120678	0.179245	0.128763	0.477813	0.482826	0.506105	0.219336
ENSMUSG00000040938.16	Slc16a11	-2.76017	0.0176062	0.0976405	-2.74283	-1.45567	1.05609	2.95588	1.1704	6.10658	9.19954	5.35291	3.61352	6.6358
ENSMUSG00000038903.13	Ccdc68	-2.46844	0.0300045	0.129752	-2.74317	-1.45585	1.49987	0.488179	1.76191	0.965986	5.03941	2.75984	3.35961	1.45903
ENSMUSG00000080626.1	Mir1192	-3.10245	0.00938435	0.0689056	-2.74587	-1.45726	4.33922	2.39045	7.26862	8.4435	7.9575	17.3414	14.932	18.8013
ENSMUSG00000104113.1	Gm37292	-1.94343	0.0763666	0.225196	-2.7461	-1.45738	0.56677	0.166179	0.616128	0.0508373	0.812767	0.697128	0.43065	0.712061
ENSMUSG00000102401.1	Gm37864	-4.84356	0.000430639	0.0137758	-2.74689	-1.4578	0.810029	1.16758	1.06855	1.50459	3.54117	2.8262	3.41505	2.45506
ENSMUSG00000036027.11	1810046K07Rik	-0.97436	0.34956	0.559521	-2.74743	-1.45808	0.0185932	0.0185932	0.0384282	0.0914693	0.0223293	1.11916	0.0185932	0.150216
ENSMUSG00000049600.8	Zbtb45	-4.73916	0.000513003	0.0152015	-2.74746	-1.4581	0.750364	0.689663	0.360448	0.614067	2.03789	1.55738	1.54497	1.29722
ENSMUSG00000088942.1	Gm23260	-3.0031	0.0112652	0.0761649	-2.74825	-1.45851	2.04227	1.51355	0.609812	1.81368	4.91282	3.07223	5.14629	2.43401
ENSMUSG00000047394.7	Odf3b	-1.77677	0.101544	0.265874	-2.75027	-1.45957	0.175919	0.76259	0.0531486	0.175919	0.207758	1.45228	0.357199	0.664606
ENSMUSG00000050974.3	Gm9847	-1.33528	0.207142	0.408679	-2.75115	-1.46003	0.0447545	0.0447545	0.361576	0.168369	0.175691	0.168369	1.05143	0.239736
ENSMUSG00000111468.1	RP24-84C23.5	-1.0383	0.320078	0.530545	-2.75168	-1.46031	0.0205053	0.0966719	0.0423802	0.0771423	0.0246256	1.15803	0.0205053	0.679326
ENSMUSG00000079012.11	Serpina3m	-2.16601	0.0516803	0.178346	-2.75269	-1.46084	51.0421	23.9394	79.7779	119.103	140.97	391.477	35.3894	338.923
ENSMUSG00000043282.3	Teddm1b	-0.567949	0.580788	0.751943	-2.75353	-1.46128	0.0723309	32.4102	0.0218525	0.0105732	5.27501	0.0115869	6.1731	0.0566372
ENSMUSG00000021265.3	Slc25a29	-3.36589	0.00578913	0.0519284	-2.75356	-1.4613	0.164855	0.200279	0.491248	0.657785	0.91306	1.12821	0.562087	1.03502
ENSMUSG00000021182.14	Ccdc88c	-2.91773	0.0131802	0.0831027	-2.75421	-1.46164	1.13984	5.80492	0.718863	1.10107	3.48852	7.0837	3.00715	3.83128
ENSMUSG00000031444.16	F10	-3.10859	0.0092791	0.0683848	-2.75628	-1.46272	37.8874	12.2782	60.5289	65.4971	105.627	135.617	63.7665	115.624
ENSMUSG00000047907.11	Tshz2	-2.46887	0.0299807	0.129752	-2.7568	-1.463	0.880482	0.664153	0.8721	0.999944	0.632602	4.4962	5.05906	2.18467
ENSMUSG00000109198.1	D7Bwg0826e	-2.88313	0.014046	0.0859338	-2.76165	-1.46553	0.0700503	0.033192	0.04488	0.0264865	0.174072	0.139242	0.110316	0.0568803
ENSMUSG00000110456.1	RP23-91H23.4	-1.32236	0.211274	0.413693	-2.76259	-1.46602	0.0282735	0.133295	0.180232	0.193418	0.0339547	0.501134	0.501134	1.08112
ENSMUSG00000070594.10	Gm4788	-2.29484	0.0410575	0.156733	-2.76474	-1.46714	36.7659	5.42332	57.2353	51.3292	56.3273	115.933	69.472	73.5508
ENSMUSG00000087606.1	Gm16121	-0.843815	0.415664	0.619731	-2.76521	-1.46739	0.0118591	0.026774	0.0958103	0.0245101	0.0735066	0.0635251	0.0195586	0.511064
ENSMUSG00000019853.6	Hebp2	-1.89865	0.082501	0.235503	-2.76682	-1.46823	0.168093	0.0988263	0.106527	0.0906348	0.086107	1.34565	0.313785	0.277382
ENSMUSG00000063885.4	Gm6498	-3.83307	0.00248341	0.03357	-2.76755	-1.46861	0.277429	1.38555	0.506626	0.538322	1.95551	1.24318	1.55372	1.51642
ENSMUSG00000093221.1	Mir3105	-2.2005	0.0486051	0.172172	-2.76953	-1.46964	2.53954	1.48192	1.23397	3.67004	11.3277	8.99287	2.15036	4.13259
ENSMUSG00000040380.13	Cbln3	-2.27036	0.0429006	0.160758	-2.76992	-1.46985	0.0387	0.208279	0.0278301	0.161845	0.288409	0.161845	0.310142	0.1319
ENSMUSG00000103599.1	Gm37356	-2.35229	0.0370244	0.146903	-2.77001	-1.46989	0.0814887	0.240786	0.202376	1.44039	0.87978	0.840895	0.585644	0.713842
ENSMUSG00000067882.13	Casp16-ps	-1.92858	0.0783538	0.228488	-2.77014	-1.46996	0.0339498	0.0766478	0.167016	0.33779	0.133275	0.33079	0.348556	0.601743
ENSMUSG00000032643.12	Fhl3	-2.8296	0.0154986	0.091122	-2.77092	-1.47037	2.32524	4.43627	1.17639	1.69865	7.16031	13.509	2.54586	4.54572
ENSMUSG00000093559.1	Gm20705	-6.41246	3.72765e-05	0.00428348	-2.77222	-1.47104	1.25212	1.33278	1.43282	2.48591	4.72845	4.28449	4.88767	3.47164
ENSMUSG00000044424.3	Gm9493	-1.5366	0.15094	0.336779	-2.77417	-1.47206	0.514076	5.09677	0.227014	0.0953737	1.45942	1.41618	0.723057	2.11001
ENSMUSG00000044867.5	Gimap1os	-3.99327	0.0018661	0.029156	-2.77449	-1.47222	0.069655	0.084005	0.150702	0.0857828	0.292542	0.229057	0.202551	0.329675
ENSMUSG00000034258.3	Mfsd7c	-1.48247	0.164598	0.355217	-2.77527	-1.47263	4.5592	19.2219	1.40913	0.27206	16.9459	3.26508	9.76376	3.44613
ENSMUSG00000021789.14	Sftpa1	-2.60796	0.0232685	0.112301	-2.77541	-1.4727	0.21782	0.458168	0.434099	0.109074	0.381157	0.718459	0.646802	1.68414
ENSMUSG00000059743.12	Fdps	-3.31904	0.00630718	0.0544745	-2.77625	-1.47314	1.93602	1.91601	1.35832	8.04435	6.60993	8.56579	4.53765	9.3036
ENSMUSG00000002324.7	Rec8	-0.826411	0.425076	0.628475	-2.77629	-1.47316	0.0175729	4.52314	0.118789	2.28884	5.16091	1.1553	0.0478316	3.2485
ENSMUSG00000026941.16	Mamdc4	-2.82884	0.0155201	0.0911304	-2.77688	-1.47347	0.104021	0.283015	0.189957	0.245891	0.247261	0.568574	0.658915	0.914772
ENSMUSG00000101828.1	D130051D11Rik	-2.0462	0.0638485	0.202567	-2.78241	-1.47633	0.00780386	0.114714	0.0397815	0.0504126	0.176165	0.0599757	0.152657	0.0567664
ENSMUSG00000107704.1	Gm44082	-1.34847	0.202991	0.403017	-2.78289	-1.47658	0.286041	0.197126	2.22079	0.92035	4.10963	0.313274	7.04217	0.741114
ENSMUSG00000052852.8	Reep1	-1.36685	0.197321	0.395303	-2.78357	-1.47694	0.481008	2.48278	0.573202	0.276866	10.3754	0.391107	4.03935	0.587733
ENSMUSG00000047793.13	Sned1	-2.62812	0.0224262	0.110365	-2.7852	-1.47778	0.328683	0.24064	1.45774	1.62521	1.45465	2.27435	1.51859	2.28182
ENSMUSG00000027530.15	Fabp12	-1.16701	0.266402	0.476206	-2.78531	-1.47784	0.126039	0.456454	0.134405	0.0953861	0.737277	0.133165	5.27385	0.0774527
ENSMUSG00000015890.2	Amdhd1	-1.42203	0.181081	0.376433	-2.78579	-1.47809	1.4353	2.18569	38.0067	38.1833	13.1323	62.184	8.32569	39.8365
ENSMUSG00000053553.11	3110082I17Rik	-3.7818	0.00272273	0.0348902	-2.7884	-1.47944	0.924226	0.612386	0.697295	0.594173	1.17669	2.6518	1.84706	2.59431
ENSMUSG00000039217.13	Il18	-3.24765	0.00718843	0.0589602	-2.78845	-1.47947	2.7507	1.55175	5.63398	5.80201	14.2397	5.80938	15.9521	6.31222
ENSMUSG00000031326.2	Cdx4	-0.649976	0.528243	0.712682	-2.78895	-1.47972	0.013611	0.013611	0.013611	0.013611	0.016346	0.014916	0.679418	0.013611
ENSMUSG00000095836.3	Gm21960	-2.31334	0.0397148	0.153459	-2.78903	-1.47976	0.950467	0.27868	1.11397	0.290799	1.58241	3.0008	0.722195	1.52771
ENSMUSG00000109765.2	Gm18227	-0.901263	0.385595	0.592243	-2.79033	-1.48044	0.0328953	0.0182006	0.0239533	0.0182006	0.0218578	0.0684717	0.0182006	0.695956
ENSMUSG00000015133.17	Lrrk1	-7.92068	4.83353e-06	0.00166738	-2.79064	-1.4806	2.34198	2.39938	3.24076	3.37708	8.68789	8.36224	5.79264	8.88419
ENSMUSG00000059325.14	Hopx	-1.82923	0.0929065	0.253315	-2.79084	-1.4807	1.61494	2.20923	6.73533	19.5099	3.21016	21.9835	17.8153	23.8839
ENSMUSG00000030309.16	Caprin2	-3.52238	0.00435214	0.0447898	-2.79255	-1.48158	0.46012	0.445149	0.271931	0.176954	0.723723	1.59864	0.550252	0.940257
ENSMUSG00000026979.16	Psd4	-4.93629	0.000369105	0.0126839	-2.79261	-1.48161	0.920076	1.73589	0.932912	1.37835	4.46368	4.19804	1.79728	3.62991
ENSMUSG00000093507.1	Gm20627	-1.35198	0.201895	0.401419	-2.79418	-1.48242	0.23852	0.576716	0.0388547	0.462596	0.502628	0.158146	2.66309	0.763012
ENSMUSG00000028033.16	Kcnq5	-2.26582	0.043251	0.161579	-2.79425	-1.48246	0.00628043	0.00784521	0.0170947	0.0237717	0.0215386	0.0338576	0.0286681	0.0615908
ENSMUSG00000025429.8	Pstpip2	-4.55298	0.000703474	0.0180787	-2.799	-1.48491	2.06479	3.9801	5.80236	4.28808	7.69917	12.1039	8.24936	16.4943
ENSMUSG00000051844.13	B230319C09Rik	-2.04805	0.0636412	0.20216	-2.8006	-1.48574	0.0453389	0.0973661	0.0249081	0.0453389	0.255516	0.0453389	0.258475	0.0973661
ENSMUSG00000070282.6	3000002C10Rik	-5.62378	0.00012216	0.00799748	-2.80178	-1.48635	0.321576	0.443791	0.293439	0.244318	0.983016	0.927371	0.661265	1.03119
ENSMUSG00000052837.6	Junb	-7.0126	1.59811e-05	0.00270393	-2.80194	-1.48643	7.52489	10.201	7.45834	11.5546	21.1448	34.9823	19.6817	27.7887
ENSMUSG00000109790.1	Gm45594	-3.49499	0.00457444	0.0459508	-2.80367	-1.48732	1.62657	1.43045	0.5454	0.895688	3.50624	2.94543	1.96503	3.42826
ENSMUSG00000023031.7	Cela1	-2.62888	0.0223952	0.110287	-2.80505	-1.48803	12.8765	26.2467	3.97709	3.77147	38.4227	26.0553	17.4633	17.2153
ENSMUSG00000091007.1	D630036H23Rik	-2.79486	0.0165198	0.0944057	-2.80708	-1.48907	0.194447	0.229639	0.111583	0.0587461	0.299464	0.331865	0.5038	0.373692
ENSMUSG00000105876.1	Gm43572	-2.58767	0.024147	0.114348	-2.809	-1.49006	0.352178	0.116227	0.415917	0.601066	1.37813	0.91247	0.91247	0.535952
ENSMUSG00000045777.14	Ifitm10	-2.06856	0.061391	0.197851	-2.80958	-1.49035	0.0100836	0.0125959	0.087419	0.020989	0.0450743	0.0651395	0.0460282	0.112705
ENSMUSG00000087381.8	Gm16008	-3.87283	0.00231281	0.0323108	-2.81298	-1.4921	0.734616	2.25771	1.91047	2.93845	6.44082	5.248	3.39875	4.74667
ENSMUSG00000111282.1	RP24-302M3.5	-1.1112	0.288759	0.499543	-2.81777	-1.49455	0.0121891	0.261423	0.0478502	0.0599641	0.0755521	0.374074	0.0201029	1.00816
ENSMUSG00000020140.15	Lgr5	-1.00211	0.336533	0.546334	-2.81934	-1.49536	2.36265	2.92807	0.449047	0.210265	21.3288	0.185434	13.9698	0.716055
ENSMUSG00000027536.6	Chmp4c	-3.81182	0.00257986	0.0340026	-2.82115	-1.49628	0.939458	2.18314	0.479861	0.992751	2.6732	2.87793	1.72711	4.56866
ENSMUSG00000101462.2	Gm3052	-1.75403	0.105508	0.272082	-2.82275	-1.4971	0.101345	0.0563876	0.0447536	0.0622337	0.446156	0.369976	0.161243	0.0312301
ENSMUSG00000035509.17	Fbxl21	-4.13444	0.00145395	0.0258227	-2.82352	-1.49749	0.259666	0.33365	0.33365	0.115335	0.547665	1.0498	0.513182	0.717585
ENSMUSG00000091194.1	Gm19840	-0.617455	0.548744	0.726877	-2.82417	-1.49783	1.55234	0.030293	1.60894	1.10276	10.4297	0.0331973	4.18942	4.48564
ENSMUSG00000102241.1	Gm37716	-2.51979	0.0273292	0.12325	-2.82982	-1.50071	0.280719	0.227942	0.138798	0.106142	0.35734	0.453655	0.60511	0.657831
ENSMUSG00000040724.5	Kcna2	-1.22152	0.245892	0.453227	-2.83104	-1.50133	0.0329249	0.0139098	1.61819	0.546606	0.134374	1.39635	0.247861	0.601014
ENSMUSG00000084923.1	Gm15611	-1.21904	0.246797	0.454195	-2.83154	-1.50159	0.450198	0.065809	0.419506	0.247577	0.0790325	1.30154	3.60788	0.685121
ENSMUSG00000017724.14	Etv4	-1.7576	0.104878	0.271238	-2.83426	-1.50297	0.0695427	0.239434	0.054871	0.0695427	0.109021	0.456027	0.0883742	1.005
ENSMUSG00000053113.3	Socs3	-3.66364	0.00336884	0.0393682	-2.83493	-1.50331	2.66251	3.17727	1.61373	3.067	13.8236	6.6041	8.55803	3.2609
ENSMUSG00000086390.7	1810019D21Rik	-3.4876	0.00463636	0.0463584	-2.83676	-1.50425	2.13215	4.05829	6.82741	13.5292	16.4395	16.1247	16.0372	11.6937
ENSMUSG00000109366.1	Gm44698	-2.00332	0.0688205	0.211786	-2.83917	-1.50547	0.562137	0.562137	0.0915716	1.34665	1.86263	1.99061	0.574034	1.09023
ENSMUSG00000085249.1	Gm12847	-3.33567	0.00611813	0.0537073	-2.83932	-1.50555	0.643683	0.834718	0.906987	0.862457	3.56886	1.71876	1.85083	2.30686
ENSMUSG00000037664.13	Cdkn1c	-3.02242	0.0108719	0.0748065	-2.83952	-1.50565	0.525289	0.702259	1.10163	0.55835	4.66686	1.02909	2.22869	1.29107
ENSMUSG00000109731.1	Gm45425	-1.59547	0.137203	0.316262	-2.8417	-1.50675	2.81858	0.267978	1.02344	7.80485	7.53373	4.41079	11.5569	1.00804
ENSMUSG00000068085.6	Cyp2d11	-2.95206	0.0123739	0.0800443	-2.84604	-1.50895	0.360402	0.0792223	0.205303	0.263302	0.795926	0.446445	0.528504	0.556705
ENSMUSG00000005320.9	Fgfr4	-5.96413	7.24241e-05	0.00591814	-2.84701	-1.50945	4.38193	4.40367	5.21686	6.77818	12.0852	24.0099	11.881	12.9852
ENSMUSG00000051043.16	Gprc5c	-5.91549	7.79647e-05	0.00613391	-2.84862	-1.51026	8.50489	12.889	13.1604	15.9162	42.9647	48.4155	23.4491	31.6763
ENSMUSG00000024136.14	Dnase1l2	-2.22563	0.0464742	0.168076	-2.8488	-1.51035	0.0564611	0.340348	0.0927237	0.252622	0.195395	0.58263	0.46826	0.554094
ENSMUSG00000000340.10	Dbt	-4.25242	0.0011823	0.0234603	-2.85043	-1.51118	8.95438	5.03503	18.5336	16.4192	41.5298	27.6288	26.0075	30.6681
ENSMUSG00000104479.1	Gm10305	-4.4462	0.00084486	0.0199089	-2.85414	-1.51305	0.347956	0.442385	0.599999	0.425097	1.73764	1.06364	0.810205	1.71127
ENSMUSG00000020679.11	Hnf1b	-3.09289	0.0095507	0.06945	-2.85451	-1.51324	1.24519	1.78457	3.39087	6.16219	3.47113	8.35684	12.9807	8.28818
ENSMUSG00000056148.8	Rdh9	-1.87029	0.0866165	0.242164	-2.85834	-1.51518	24.2706	24.1715	2.65252	2.08266	37.1694	13.9923	40.7319	10.4185
ENSMUSG00000042845.7	Wfdc12	-1.12434	0.283371	0.494804	-2.8584	-1.51521	0.384065	0.162534	0.0344754	0.0344754	0.135339	0.758843	0.0344754	1.57638
ENSMUSG00000090357.1	Gm17077	-1.52795	0.153054	0.339661	-2.86404	-1.51805	0.0957651	0.216207	0.610465	0.138117	1.00895	1.11811	0.0957651	0.996986
ENSMUSG00000001103.7	Sebox	-1.62376	0.130999	0.30669	-2.86504	-1.51856	0.0967192	1.79756	0.125327	0.0283552	0.373954	0.316123	0.522331	0.651333
ENSMUSG00000022236.9	Ropn1l	-4.35732	0.000985089	0.0215232	-2.86704	-1.51956	1.99963	2.89285	3.07334	5.04156	11.9138	8.40709	4.76767	12.3292
ENSMUSG00000053714.8	4732471J01Rik	-5.40859	0.00017145	0.00904485	-2.86714	-1.51961	0.264271	0.252748	0.277768	0.435938	0.754571	1.11262	0.607686	1.07693
ENSMUSG00000088015.1	Mir1932	-2.71222	0.0192254	0.1017	-2.8676	-1.51984	1.11685	2.39845	2.39845	1.46046	6.84531	4.77346	4.65166	3.903
ENSMUSG00000075511.8	1700001L05Rik	-5.31123	0.000200295	0.00959919	-2.87015	-1.52113	1.78129	3.18024	1.88421	1.52402	6.26013	6.96504	3.66174	6.74313
ENSMUSG00000104379.1	Gm37509	-5.1741	0.000249902	0.0105721	-2.87079	-1.52145	0.1237	0.180826	0.225702	0.147373	0.482025	0.582434	0.373137	0.470166
ENSMUSG00000105379.1	Mir1191b	-2.0098	0.0680465	0.210234	-2.87085	-1.52148	0.460663	4.98697	4.90426	3.72174	9.76689	5.3785	3.8005	13.1792
ENSMUSG00000090231.10	Cfb	-5.50086	0.000148138	0.00850003	-2.87111	-1.52161	5.10504	6.97207	12.5317	11.2812	27.337	30.6897	17.0843	23.8676
ENSMUSG00000051504.18	Siglech	-1.43154	0.178399	0.373279	-2.87111	-1.52161	0.142364	0.00789786	0.148837	0.262743	0.355688	0.0769528	0.503505	0.244224
ENSMUSG00000068129.5	Cst7	-1.29257	0.221063	0.424794	-2.87418	-1.52315	0.269616	0.167962	0.0356628	0.0270978	0.786521	0.203024	0.581176	0.0270978
ENSMUSG00000110377.1	Gm45363	-2.36768	0.0360105	0.144801	-2.87474	-1.52343	0.548569	0.0973443	0.615003	0.399623	1.75808	0.408364	1.39627	0.944124
ENSMUSG00000025582.4	Nptx1	-0.910985	0.380659	0.587226	-2.87634	-1.52423	0.245389	0.773021	0.103458	0.153524	10.7843	0.0274338	2.67395	0.220707
ENSMUSG00000076618.1	Ighj4	-1.21768	0.247295	0.454693	-2.88007	-1.52611	0.894264	1.11707	10.8908	1.86142	0.594207	14.1554	7.75277	27.5918
ENSMUSG00000107524.1	Gm44136	-2.31543	0.0395657	0.153058	-2.8806	-1.52637	0.317604	0.113891	0.257186	0.0499289	0.701184	0.180997	0.471906	0.56326
ENSMUSG00000101431.1	Gm7901	-1.84083	0.0910888	0.250431	-2.88353	-1.52784	0.245463	0.847782	0.0167304	0.114452	0.318224	0.403679	0.358822	0.596577
ENSMUSG00000038155.10	Gstp2	-1.07454	0.304208	0.515725	-2.88476	-1.52845	70.6539	0.163589	30.7917	64.6531	49.0132	31.0137	19.0116	66.4282
ENSMUSG00000038550.10	Ciart	-2.53244	0.0267066	0.121528	-2.88575	-1.52895	0.911168	0.707586	1.49316	1.63996	5.23794	3.67577	1.38872	3.9482
ENSMUSG00000085133.2	B930095G15Rik	-5.57239	0.000132382	0.00830305	-2.88799	-1.53007	0.844562	1.96888	0.989455	1.96784	3.33838	4.22015	3.35495	4.66997
ENSMUSG00000015968.16	Cacna1d	-2.35338	0.0369516	0.146775	-2.89032	-1.53123	0.148146	0.200157	0.113841	0.0914309	0.104183	0.899255	0.623424	0.393192
ENSMUSG00000037541.21	Shank2	-3.44427	0.00501726	0.0482054	-2.89091	-1.53152	1.3582	4.99094	2.51555	6.35947	11.6327	11.2953	8.75643	6.64794
ENSMUSG00000068083.1	Cyp2d40	-3.35869	0.0058659	0.0523736	-2.89225	-1.53219	8.74064	11.7735	7.17521	4.7823	26.1261	10.1141	44.2065	21.2303
ENSMUSG00000025163.6	Cd7	-1.95608	0.0747118	0.222142	-2.89244	-1.53229	0.234635	0.0235821	0.150326	0.275334	0.401482	0.327564	0.41798	0.310036
ENSMUSG00000023033.14	Scn8a	-3.14301	0.00871045	0.0659553	-2.8946	-1.53337	1.26644	1.0061	1.3378	2.4207	1.82829	9.52241	2.30925	7.13433
ENSMUSG00000085439.1	Rapgef4os1	-0.90289	0.384766	0.591223	-2.89549	-1.53381	0.416679	0.0418785	0.164401	1.19811	3.56577	0.0458935	3.46377	0.435986
ENSMUSG00000099127.1	Gm27320	-2.15123	0.0530533	0.181509	-2.89614	-1.53413	0.245124	2.38836	2.25842	2.86195	6.0606	3.94139	4.78833	1.98037
ENSMUSG00000078680.3	Mup10	-1.02131	0.327728	0.538103	-2.89675	-1.53443	0.0347162	0.0192081	0.0252793	0.039699	0.0230677	0.0210496	0.604113	0.199971
ENSMUSG00000020893.17	Per1	-3.84089	0.00244887	0.0332895	-2.90444	-1.53826	3.08194	3.32982	3.6716	3.04771	13.8756	12.4478	4.13325	11.4909
ENSMUSG00000041449.16	Serpina3h	-1.21372	0.248746	0.456124	-2.90867	-1.54036	0.0336752	0.201704	5.42578	3.74163	2.13079	2.64034	1.9936	0.760188
ENSMUSG00000022861.16	Dgkg	-1.8125	0.0955856	0.256718	-2.90897	-1.54051	0.00865417	0.0518358	0.096728	0.00690586	0.0702516	0.155813	0.0665107	0.0256491
ENSMUSG00000070031.11	Sp140	-4.04652	0.001698	0.0276904	-2.90927	-1.54066	1.48003	1.00637	3.24507	1.40183	5.894	6.64266	3.34769	3.61956
ENSMUSG00000025464.15	Paox	-3.49828	0.00454711	0.0458352	-2.90978	-1.54091	1.14394	0.662423	2.29354	4.48674	4.06853	6.8873	4.7108	4.26134
ENSMUSG00000087049.1	Bach2it1	-2.70123	0.0196164	0.102765	-2.91177	-1.5419	0.893163	3.06433	1.48701	2.18735	3.32609	4.60882	4.90022	8.53465
ENSMUSG00000094793.1	Mup12	-0.412229	0.687612	0.825439	-2.91191	-1.54197	0.0521493	0.0288536	0.0288536	0.108549	0.11327	0.0316199	0.452106	0.233111
ENSMUSG00000034930.16	Rtkn	-5.12214	0.000271949	0.010987	-2.91559	-1.54379	3.68928	4.14593	1.52445	2.14762	6.78867	9.89667	5.39281	9.98636
ENSMUSG00000096957.1	E230013L22Rik	-3.66036	0.0033889	0.0393942	-2.91664	-1.54431	0.589926	0.400432	0.428779	0.382461	2.24308	0.901502	1.61057	0.838232
ENSMUSG00000052562.15	Slc22a30	-1.36708	0.19725	0.395204	-2.91761	-1.54479	6.27001	0.610093	32.9059	48.2539	10.7764	17.1836	78.954	29.6483
ENSMUSG00000045826.8	Ptprcap	-1.28736	0.22281	0.426867	-2.92082	-1.54637	0.286776	0.0288225	0.113147	0.0288225	0.712627	0.154393	0.563029	0.0288225
ENSMUSG00000030087.11	Klf15	-5.28655	0.000208392	0.00971584	-2.92217	-1.54704	9.95458	9.36117	21.157	22.654	46.0919	46.8267	33.576	45.1325
ENSMUSG00000088901.1	Mir1943	-3.52136	0.00436022	0.0448215	-2.92604	-1.54895	1.80057	3.96225	3.89654	1.37694	8.43942	5.88509	6.48729	8.53378
ENSMUSG00000107225.1	Gm43637	-5.42228	0.000167758	0.00901483	-2.92653	-1.54919	0.921825	1.1602	1.87191	1.78721	4.90196	3.51823	4.20059	3.53788
ENSMUSG00000025197.9	Cyp2c44	-2.43002	0.0321701	0.135398	-2.92711	-1.54948	8.3783	3.73613	42.9799	12.1738	18.4092	18.9761	58.0875	58.3405
ENSMUSG00000041653.4	Pnpla3	-1.24035	0.239103	0.445567	-2.92783	-1.54983	0.220186	9.14169	0.35107	5.60029	3.13301	5.25141	0.809601	20.0599
ENSMUSG00000002791.16	Pdxk-ps	-3.09178	0.0095703	0.0694747	-2.92818	-1.55	0.0948078	0.0590622	0.0374064	0.111253	0.32332	0.132357	0.204365	0.19249
ENSMUSG00000020937.14	Plcd3	-1.67715	0.119957	0.293159	-2.93186	-1.55182	0.439127	1.76963	0.186408	0.249043	3.94573	0.320254	0.636061	3.16028
ENSMUSG00000107877.1	Gm43951	-3.71308	0.00308121	0.0373767	-2.93368	-1.55271	0.0632677	0.148706	0.0852086	0.123293	0.313807	0.283825	0.326979	0.239019
ENSMUSG00000109393.1	Gm44936	-1.13797	0.277861	0.489277	-2.93425	-1.55299	0.533339	0.293688	0.0363517	0.0524282	1.05512	0.194724	2.59627	0.0363517
ENSMUSG00000085887.2	Arhgap27os3	-1.7827	0.100532	0.264187	-2.93471	-1.55322	0.176481	0.00979057	0.0902043	0.0481647	0.242069	0.2801	0.153408	0.0524449
ENSMUSG00000108460.1	Gm44557	-2.96882	0.0119982	0.0787842	-2.93652	-1.55411	1.2344	1.94493	0.716744	0.963323	3.4987	5.03348	4.18149	1.57724
ENSMUSG00000045868.12	Gvin1	-2.44585	0.0312604	0.133284	-2.93703	-1.55436	0.393465	0.209715	1.14983	0.432038	1.02487	3.68737	1.67549	0.463662
ENSMUSG00000031734.13	Irx3	-1.13552	0.278845	0.490336	-2.94062	-1.55612	0.239176	0.314785	0.135621	0.953113	0.205098	7.62561	0.118187	4.17609
ENSMUSG00000070576.4	Mn1	-1.2907	0.22169	0.425404	-2.94104	-1.55633	0.476508	0.183305	0.799058	1.48374	0.13874	8.25723	1.68062	4.87468
ENSMUSG00000108260.1	Gm3793	-3.19525	0.0079137	0.0625356	-2.94219	-1.55689	0.522724	0.321221	1.06436	1.05632	1.88322	1.44737	2.33197	2.31512
ENSMUSG00000031271.14	Serpina7	-1.58942	0.138563	0.31817	-2.94357	-1.55757	45.1765	2.9217	8.75898	48.9174	224.695	10.1023	64.197	30.4135
ENSMUSG00000022181.15	C6	-0.919336	0.376454	0.583419	-2.94434	-1.55794	10.8747	0.575658	22.561	7.68444	0.757073	10.7319	213.094	45.2565
ENSMUSG00000107964.1	4930447C11Rik	-1.89232	0.0834034	0.237023	-2.94881	-1.56014	0.232609	0.135736	0.141639	0.451131	2.26111	0.154226	0.562422	0.744101
ENSMUSG00000073405.6	H2-T-ps	-4.09482	0.00155908	0.0263837	-2.95208	-1.56173	1.32662	0.537056	1.39175	1.13473	3.66765	4.37233	2.39648	2.20664
ENSMUSG00000079343.3	C1s2	-2.09475	0.058625	0.192792	-2.95613	-1.56371	0.628546	18.9648	1.48555	1.35474	7.30345	4.41116	8.43137	6.08333
ENSMUSG00000056054.9	S100a8	-1.42087	0.181411	0.376846	-2.95756	-1.56441	0.756549	0.311038	0.470364	1.02284	1.88813	14.1937	0.263372	1.10143
ENSMUSG00000024299.16	Adamts10	-4.54274	0.000715894	0.0182411	-2.96001	-1.5656	0.96125	0.785159	2.50891	1.39372	3.01606	5.40045	2.73786	4.60092
ENSMUSG00000006651.8	Aplp1	-1.41275	0.183732	0.380094	-2.96226	-1.5667	0.502979	0.917013	0.0116551	0.0435669	0.112165	0.394815	0.534141	0.872555
ENSMUSG00000068606.5	Gm4841	-1.21385	0.248699	0.456124	-2.96279	-1.56696	0.201917	0.57985	0.147516	0.0463148	2.43439	0.0705363	2.1429	0.147516
ENSMUSG00000051124.6	Gimap9	-4.99391	0.00033558	0.0121855	-2.96289	-1.56701	3.58856	2.06745	1.25466	4.59763	7.72548	6.40932	7.12353	9.58729
ENSMUSG00000037106.8	Fer1l6	-1.69991	0.115507	0.286698	-2.9654	-1.56822	0.00331783	0.0922888	0.0211498	0.00685724	0.0963008	0.053348	0.0124819	0.0436198
ENSMUSG00000048138.9	Dmrt2	-1.15242	0.272112	0.482708	-2.97118	-1.57104	0.0205753	0.854392	0.0235285	0.267451	0.216533	0.110921	2.74735	0.118517
ENSMUSG00000028356.4	Ambp	-2.76152	0.0175629	0.097588	-2.97171	-1.57129	443.5	107.866	751.459	962.309	1244.06	1602.22	1027.2	1296.34
ENSMUSG00000026616.15	Cr2	-1.17756	0.262333	0.472225	-2.97329	-1.57206	0.0593708	0.0032937	0.410899	0.0384557	0.0698323	0.258667	0.0225321	0.732965
ENSMUSG00000084611.1	Gm24371	-2.13306	0.0547886	0.185188	-2.97419	-1.5725	0.808467	1.29116	0.637901	0.376466	0.620263	4.46126	3.31521	2.33321
ENSMUSG00000103734.1	Gm37651	-2.68361	0.0202604	0.104451	-2.97783	-1.57426	0.475133	1.41482	1.63872	2.19933	5.6694	4.74876	1.23819	5.30553
ENSMUSG00000099825.1	1810012K16Rik	-3.3194	0.00630295	0.0544745	-2.97877	-1.57472	0.485998	0.302761	0.394627	0.853793	1.5448	1.07514	1.88397	1.26239
ENSMUSG00000021273.9	Fdft1	-2.57757	0.0245964	0.115561	-2.98216	-1.57636	6.68059	26.8678	16.5131	84.6734	58.6337	93.3729	45.723	80.4173
ENSMUSG00000018752.19	Tnfsfm13	-2.72271	0.018859	0.100833	-2.98591	-1.57817	0.678965	0.129416	0.435182	0.676611	1.65904	1.85945	0.487745	1.39576
ENSMUSG00000044927.6	H1fx	-2.63133	0.0222953	0.110023	-2.9862	-1.57831	1.05193	0.470862	1.41147	0.150189	1.51324	0.978765	2.78945	2.21632
ENSMUSG00000030336.14	Cd27	-1.59704	0.136852	0.315656	-2.99104	-1.58065	0.0207432	0.148084	0.0731613	0.0564611	0.516878	0.15942	0.246151	0.0393998
ENSMUSG00000109165.1	Gm45148	-4.28873	0.00110975	0.0227766	-2.99238	-1.58129	0.837449	2.4798	1.05213	2.12497	4.43462	4.20693	5.37434	3.50938
ENSMUSG00000021509.5	Slc25a48	-3.35074	0.0059518	0.0527288	-2.99557	-1.58283	0.621906	0.339306	2.34026	1.99842	3.24616	3.55358	3.09558	2.19937
ENSMUSG00000029279.15	Brdt	-3.81224	0.00257793	0.0340021	-3.00112	-1.5855	0.28235	0.0839905	0.250282	0.21312	0.973332	0.584401	0.44345	0.402767
ENSMUSG00000023963.9	Cyp39a1	-2.25299	0.0442563	0.163511	-3.00619	-1.58794	13.6535	1.47748	4.25375	12.1368	25.412	10.2758	11.945	28.6212
ENSMUSG00000032068.14	Plet1	-1.61629	0.132613	0.309224	-3.00851	-1.58905	0.319962	0.133709	0.559892	1.28512	0.261019	0.859368	2.334	5.99905
ENSMUSG00000092266.1	Gm20500	-1.73757	0.108464	0.276366	-3.01021	-1.58987	4.49913	0.187918	3.98814	5.73215	3.56642	14.786	3.21038	10.9206
ENSMUSG00000085715.2	Tsix	-0.814893	0.431382	0.634585	-3.01302	-1.59121	0.00439665	0.00992625	0.0216293	0.00439665	0.0463215	0.292903	0.00439665	0.00439665
ENSMUSG00000042417.4	Ccno	-1.63083	0.129487	0.304662	-3.01315	-1.59127	0.0142423	0.0142423	0.0142423	0.0142423	0.180384	0.0762911	0.0142423	0.0142423
ENSMUSG00000023176.8	Cpn2	-4.21215	0.00126855	0.0242077	-3.01427	-1.59181	25.6555	12.4322	43.1712	47.3122	76.2225	109.894	90.8202	70.3483
ENSMUSG00000042638.14	Gucy2c	-1.81799	0.0946987	0.255406	-3.01663	-1.59294	0.383301	3.68946	0.733975	7.26087	1.90687	8.37348	9.5957	3.84984
ENSMUSG00000102336.1	Gm37233	-3.42341	0.0052118	0.0489117	-3.02417	-1.59654	0.41499	0.364668	0.309261	0.273701	2.16112	1.27609	0.44021	0.8164
ENSMUSG00000031790.8	Mmp15	-3.93145	0.00208302	0.0307722	-3.02991	-1.59927	3.59619	9.781	5.95375	5.52061	12.1939	9.12382	36.0174	23.4772
ENSMUSG00000097286.1	Gm26684	-2.84196	0.0151503	0.089878	-3.03138	-1.59997	0.296299	0.772232	1.67299	2.09118	1.67299	5.21153	2.19638	3.4716
ENSMUSG00000031119.4	Gpc4	-10.8734	1.79018e-07	0.000296673	-3.03283	-1.60067	15.2204	19.3176	22.1603	20.616	48.046	65.3214	59.8982	60.1798
ENSMUSG00000043833.6	2900005J15Rik	-8.20738	3.38033e-06	0.00131818	-3.03559	-1.60198	0.79051	1.30734	1.31322	1.21478	3.8967	3.61548	3.35005	2.86259
ENSMUSG00000086141.7	9030622O22Rik	-2.8206	0.015757	0.0919817	-3.03637	-1.60235	12.3465	1.96141	22.5779	13.5225	38.0989	29.094	28.5023	20.8564
ENSMUSG00000038233.9	Fam198a	-0.953452	0.359613	0.568297	-3.03781	-1.60303	0.244031	0.148034	4.62684	5.93172	0.117509	8.4744	9.54735	11.5851
ENSMUSG00000109982.1	Gm45520	-3.32353	0.00625547	0.0542867	-3.03859	-1.6034	0.19301	0.169738	0.0516434	0.0899952	0.303337	0.289564	0.376363	0.4068
ENSMUSG00000017453.4	Pipox	-3.64052	0.00351266	0.0397791	-3.03989	-1.60402	16.0593	5.73673	24.9714	34.6962	64.8406	48.1074	51.1746	43.1814
ENSMUSG00000083827.1	Gm15712	-3.82128	0.00253645	0.0338533	-3.04283	-1.60542	0.817166	0.723898	1.07398	1.01366	6.08375	1.68697	1.91166	2.69855
ENSMUSG00000110099.1	Gm45344	-6.37587	3.93128e-05	0.00434016	-3.04495	-1.60642	7.62195	8.3697	10.776	10.8738	34.2131	21.1657	31.3798	28.0596
ENSMUSG00000067199.4	Frat1	-3.85391	0.00239243	0.032803	-3.04575	-1.6068	0.612032	0.75475	1.21044	0.842411	3.74707	2.16757	3.93816	1.19339
ENSMUSG00000065608.1	Mirlet7c-2	-2.23224	0.0459293	0.166912	-3.0461	-1.60697	0.508319	1.32593	1.38359	1.924	6.95374	3.90663	4.98497	0.965502
ENSMUSG00000063954.7	Hist2h2aa2	-2.5764	0.0246491	0.115778	-3.0491	-1.60838	1.0853	2.65704	0.466227	0.408827	2.57984	1.22098	5.41445	2.82189
ENSMUSG00000037321.17	Tap1	-5.08778	0.000287642	0.0113401	-3.05047	-1.60903	4.11566	2.43904	6.21264	3.17576	9.67113	20.4452	10.9908	8.01636
ENSMUSG00000109783.1	Gm45338	-8.624	2.04259e-06	0.0011103	-3.05275	-1.61011	1.56188	1.25762	1.86135	2.13595	5.70883	5.31486	4.91761	4.53954
ENSMUSG00000081046.1	Gm12846	-2.59332	0.0238994	0.113776	-3.05431	-1.61085	0.216788	0.0917432	0.095733	0.157218	0.520939	0.517005	0.457179	0.202592
ENSMUSG00000108618.1	Gm44816	-5.30144	0.000203466	0.00963	-3.05495	-1.61115	0.821811	1.55808	1.13154	1.31595	3.48984	3.26155	3.67892	3.89286
ENSMUSG00000081769.8	Gm12216	-3.62805	0.00359287	0.0402554	-3.05765	-1.61243	0.235348	0.268171	0.332264	0.680133	0.945271	0.837493	2.29752	0.680133
ENSMUSG00000105260.1	Gm42434	-1.70794	0.113972	0.284383	-3.05838	-1.61277	0.413403	0.361571	4.49487	1.46127	0.54445	6.69427	4.71494	5.70162
ENSMUSG00000037254.18	Itih2	-3.85907	0.00237045	0.0326835	-3.05845	-1.6128	321.702	91.0819	324.509	365.697	816.411	639.704	841.827	681.003
ENSMUSG00000026950.17	Neb	-1.68446	0.118511	0.290865	-3.05905	-1.61308	0.0756789	0.546879	2.73612	2.78067	1.26276	2.34042	6.27975	1.41565
ENSMUSG00000086849.1	Gm13840	-2.87732	0.014197	0.0864827	-3.06593	-1.61632	0.513443	1.84989	2.64464	1.82432	3.76116	4.8497	5.00076	4.25824
ENSMUSG00000103183.1	Gm37090	-4.49326	0.000779202	0.0193165	-3.06711	-1.61688	0.181048	0.524566	0.450634	0.595099	1.30056	1.47206	0.886463	1.26293
ENSMUSG00000091730.1	Gm17230	-1.16716	0.266345	0.476192	-3.07783	-1.62192	0.0067779	0.0733749	0.0333438	0.0067779	0.0994429	0.0254988	0.495517	0.0067779
ENSMUSG00000026589.14	Sec16b	-3.13985	0.00876107	0.0660597	-3.08909	-1.62718	3.52224	7.63482	18.2865	27.3039	27.8119	33.0367	38.3604	34.694
ENSMUSG00000095385.3	D630033O11Rik	-2.76123	0.0175722	0.097588	-3.08972	-1.62748	0.0576243	0.0576243	0.311848	0.167567	0.667948	0.362083	0.177826	0.344349
ENSMUSG00000038034.15	Igsf8	-2.75262	0.0178521	0.0982605	-3.09299	-1.629	1.25545	1.00712	1.71902	2.9656	5.72052	13.9621	1.5023	4.79384
ENSMUSG00000039114.15	Nrn1	-2.97864	0.0117835	0.0781414	-3.0952	-1.63003	173.536	177.682	25.5875	58.4027	289.029	199.465	321.122	228.817
ENSMUSG00000089790.1	Gm16588	-4.34567	0.00100517	0.021665	-3.09616	-1.63048	3.01708	5.55751	3.60618	3.53679	14.5571	7.07279	18.6323	10.0283
ENSMUSG00000036492.12	Rnf39	-2.18678	0.0498067	0.174643	-3.09985	-1.6322	1.70509	0.730005	6.67078	5.70476	5.06036	11.8031	3.13934	25.1942
ENSMUSG00000001642.18	Akr1b3	-6.81905	2.08934e-05	0.00312321	-3.10201	-1.6332	2.0576	1.91827	1.16587	2.00839	5.06197	5.96078	3.69097	7.68853
ENSMUSG00000071550.13	Cfap44	-1.31411	0.213948	0.416744	-3.10621	-1.63515	0.602038	0.0405909	0.0123499	0.196587	0.0331445	0.74601	0.690812	0.412754
ENSMUSG00000085882.1	2610507I01Rik	-2.1712	0.0512061	0.177426	-3.10997	-1.6369	1.58688	3.66073	0.209152	5.58822	4.74621	3.59829	5.2148	7.08421
ENSMUSG00000047880.15	Cxcr5	-3.07243	0.00991681	0.0707226	-3.11621	-1.63979	0.0647841	0.0181038	0.0979689	0.0394482	0.136518	0.21304	0.142128	0.105423
ENSMUSG00000028957.12	Per3	-3.94647	0.00202803	0.0304476	-3.11734	-1.64032	2.2841	6.71227	8.01856	4.20696	21.8216	18.4176	6.76434	18.3027
ENSMUSG00000107796.1	Gm44068	-4.35884	0.00098249	0.0214926	-3.11896	-1.64107	0.310435	0.773316	0.910197	0.990268	1.95637	2.01859	1.91161	2.66506
ENSMUSG00000069668.3	Sult3a1	-0.36389	0.72242	0.847325	-3.12249	-1.6427	3.62015	0.120309	0.840022	0.253907	4.2451	0.248645	34.7037	0.265672
ENSMUSG00000074151.13	Nlrc5	-4.09777	0.00155098	0.0263212	-3.12686	-1.64472	4.96158	2.03049	7.84972	6.99158	11.6243	24.8564	12.5506	14.5899
ENSMUSG00000029499.11	Pxmp2	-3.24643	0.00720452	0.0590471	-3.12904	-1.64572	8.79279	4.03815	35.3003	24.1124	49.2523	49.2909	32.708	37.1812
ENSMUSG00000102923.1	Gm31728	-2.70604	0.0194444	0.102314	-3.1294	-1.64589	0.807518	0.289571	0.0808356	0.420185	0.901158	0.987612	1.08867	0.807518
ENSMUSG00000028357.12	Kif12	-1.79447	0.0985523	0.261356	-3.12974	-1.64604	0.0142239	0.1144	0.0961509	0.530283	0.300932	0.139491	0.953256	0.183495
ENSMUSG00000104689.1	Gm44482	-2.26872	0.0430266	0.161138	-3.13753	-1.64963	4.17098	2.09573	20.0015	14.6818	37.994	33.4339	6.89173	27.5168
ENSMUSG00000092014.1	Gm4468	-3.11232	0.00921565	0.0681145	-3.13845	-1.65005	0.621702	1.32105	1.42398	1.75889	4.09283	6.4738	3.70786	1.83586
ENSMUSG00000060613.10	Cyp2c70	-1.61338	0.133246	0.310088	-3.13926	-1.65043	101.194	7.98082	189.372	548.395	277.665	326.446	307.858	281.9
ENSMUSG00000032079.12	Apoa5	-1.14006	0.277026	0.48829	-3.14189	-1.65163	4.12605	4.12052	335.625	77.7982	51.5843	68.9117	16.0936	713.567
ENSMUSG00000007594.10	Hapln4	-7.0096	1.60471e-05	0.00270393	-3.14499	-1.65306	1.44106	2.59291	1.36655	1.78694	4.89242	5.44742	4.98163	6.66093
ENSMUSG00000029417.9	Cxcl9	-2.92119	0.0130968	0.0828384	-3.14695	-1.65395	4.89435	4.3869	4.36461	5.02696	25.3757	5.75535	44.3111	7.15043
ENSMUSG00000067212.8	H2-T23	-7.01381	1.59545e-05	0.00270393	-3.14802	-1.65444	38.707	20.0444	42.8766	34.4126	104.695	118.225	98.4908	91.9559
ENSMUSG00000087263.1	Gm15726	-1.86648	0.0871822	0.24348	-3.15182	-1.65618	0.0948728	1.12581	0.10849	0.10849	0.206066	0.511457	1.0254	1.2239
ENSMUSG00000041698.11	Slco1a1	-0.538645	0.600213	0.765561	-3.15575	-1.65798	0.0995158	0.125209	10.5538	0.591268	0.956188	0.100156	12.9072	7.82747
ENSMUSG00000026442.14	Nfasc	-2.11855	0.0562133	0.188097	-3.15636	-1.65826	0.0405118	0.0667829	0.00390395	0.029597	0.0359281	0.118288	0.110787	0.0673548
ENSMUSG00000058454.15	Dhcr7	-2.0345	0.0651704	0.204877	-3.1605	-1.66015	6.22141	1.77093	4.93321	32.3986	10.5628	47.5803	7.38784	46.4659
ENSMUSG00000027947.11	Il6ra	-3.08464	0.00969663	0.0699671	-3.16256	-1.66109	3.05538	0.843392	6.03616	6.754	13.7215	7.70648	8.25984	12.2116
ENSMUSG00000029368.10	Alb	-3.53854	0.00422614	0.0441517	-3.16394	-1.66172	4525.86	4133.39	6524.33	23060	23060	23060	23060	23060
ENSMUSG00000103553.1	Gm38218	-4.07358	0.00161866	0.0269321	-3.16578	-1.66256	0.0836007	0.158499	0.264774	0.125422	0.58552	0.331789	0.406965	0.545329
ENSMUSG00000053297.14	AI854703	-1.56185	0.144908	0.328216	-3.16627	-1.66278	0.0501302	0.342299	0.0305252	0.0233433	0.58108	0.164851	0.297305	0.0332378
ENSMUSG00000041261.9	Car8	-3.65209	0.00343991	0.0395092	-3.16716	-1.66319	2.71193	5.33655	13.8942	13.734	14.6499	30.3605	26.5962	23.0563
ENSMUSG00000050541.14	Adra1b	-4.52071	0.000743393	0.0187552	-3.17234	-1.66555	2.81364	2.83192	8.21108	10.563	15.0536	14.1414	19.9791	16.3809
ENSMUSG00000041078.6	Grid1	-1.45658	0.171496	0.36449	-3.17384	-1.66623	0.00792423	0.00438439	0.0279487	0.00438439	0.027176	0.0234857	0.0450137	0.0150513
ENSMUSG00000106980.1	Gm43690	-1.90044	0.0822478	0.235218	-3.1746	-1.66657	0.181542	0.622595	2.02911	1.57387	0.811506	4.66738	3.87418	2.59596
ENSMUSG00000030849.18	Fgfr2	-1.05151	0.314223	0.525355	-3.17629	-1.66734	0.172057	0.247897	4.09286	4.32094	0.265831	26.9022	0.656606	16.704
ENSMUSG00000094959.1	Gm24112	-2.22745	0.0463239	0.167746	-3.1766	-1.66748	1.21104	6.28829	0.665317	0.665317	4.07712	6.36655	6.90409	1.72436
ENSMUSG00000094689.1	Ighv1-81	-1.11589	0.286828	0.497794	-3.18384	-1.67077	0.286372	0.076121	0.485241	0.757382	0.0914165	0.741685	1.19273	15.395
ENSMUSG00000109587.1	Gm31105	-1.89606	0.082869	0.236291	-3.18519	-1.67138	0.266056	1.37503	0.856046	0.386959	3.55587	1.9017	0.475156	3.51784
ENSMUSG00000106025.1	Gm42940	-3.12424	0.00901602	0.0671634	-3.18664	-1.67204	0.0425556	0.145952	0.286634	0.112549	0.554767	0.389199	0.374751	0.228511
ENSMUSG00000026193.15	Fn1	-4.07489	0.00161491	0.0268972	-3.18952	-1.67334	140.945	50.6487	159.464	225.111	443.575	418.661	386.36	366.779
ENSMUSG00000106871.1	Gm3289	-0.723057	0.483826	0.679843	-3.19104	-1.67402	3.90348	16.0101	0.0730441	0.0730441	33.9175	0.132958	32.4007	0.189315
ENSMUSG00000084939.2	Gm830	-2.25836	0.0438331	0.162802	-3.19569	-1.67613	0.0287026	0.035969	0.167934	0.228708	0.241292	0.262504	0.105976	0.631035
ENSMUSG00000034586.14	Hid1	-2.48344	0.0291976	0.127879	-3.19836	-1.67733	4.56666	2.67954	0.448346	0.669888	1.91329	6.5967	3.57924	9.16014
ENSMUSG00000056476.13	Med12l	-1.85369	0.0891103	0.246676	-3.20012	-1.67813	0.0839195	0.0710326	0.383426	0.108976	0.0896983	0.359862	1.20784	0.788983
ENSMUSG00000024140.9	Epas1	-3.59196	0.00383561	0.04166	-3.20018	-1.67815	13.1555	14.4031	35.3292	41.0316	71.2091	124.758	30.1063	108.413
ENSMUSG00000059824.12	Dbp	-4.30599	0.00107691	0.022541	-3.20584	-1.6807	7.30151	8.20626	20.8907	17.5613	38.8997	69.6999	22.3081	38.793
ENSMUSG00000054453.11	Sytl5	-1.39178	0.189839	0.387278	-3.20681	-1.68114	0.59503	0.51767	1.42799	13.9497	1.44608	14.2975	2.13919	15.9183
ENSMUSG00000039676.3	Capsl	-1.25604	0.233562	0.439395	-3.21354	-1.68416	0.0510468	0.454135	0.138944	0.106254	0.0339188	1.31239	0.60575	1.64457
ENSMUSG00000058152.7	Chsy3	-6.16423	5.36614e-05	0.00498745	-3.21599	-1.68527	4.01324	5.16321	1.71374	3.31818	11.2968	12.3742	7.97328	11.1742
ENSMUSG00000069520.5	Tmem19	-3.8947	0.00222416	0.0316302	-3.21947	-1.68682	17.7855	6.24559	15.9052	15.5339	47.4304	50.5323	53.6957	23.3961
ENSMUSG00000020538.15	Srebf1	-4.23852	0.00121136	0.0236189	-3.22057	-1.68732	8.65021	19.6424	27.1769	26.7661	83.9384	54.9542	33.091	88.6077
ENSMUSG00000007989.6	Fzd3	-1.06062	0.310231	0.521647	-3.22088	-1.68745	0.0063209	0.0918825	0.0510671	0.013064	0.00759101	0.21748	0.0310957	1.00199
ENSMUSG00000022032.14	Scara5	-1.52605	0.153521	0.340229	-3.22837	-1.69081	0.642276	4.18015	0.681057	0.888057	3.71148	1.49376	11.1402	2.72886
ENSMUSG00000065968.7	Ifitm7	-0.961359	0.355787	0.564888	-3.22872	-1.69096	0.244888	0.0922482	0.0561715	0.0429557	0.945881	0.0855479	5.42104	0.0114181
ENSMUSG00000074006.3	Omp	-2.68871	0.0200717	0.1039	-3.22981	-1.69145	0.0468827	0.160792	0.0794401	0.453653	0.561236	0.356527	0.597105	0.220882
ENSMUSG00000020601.7	Trib2	-2.29866	0.0407763	0.156008	-3.23689	-1.69461	2.14114	2.40128	1.12829	1.26129	18.6413	2.03663	10.9173	1.82597
ENSMUSG00000026227.11	2810459M11Rik	-4.1585	0.00139371	0.0252274	-3.2393	-1.69568	7.8425	5.31341	16.0368	25.0943	35.5014	49.0188	27.3772	38.9423
ENSMUSG00000108624.1	Gm45091	-3.53925	0.00422068	0.0441204	-3.24203	-1.6969	0.260796	0.77061	1.25493	0.706736	1.91043	2.59219	1.87429	2.02711
ENSMUSG00000033831.5	Fgb	-3.09874	0.00944857	0.0691224	-3.24229	-1.69701	318.185	101.606	393.511	824.992	732.455	1683.85	1070.98	865.619
ENSMUSG00000069825.11	Spata22	-4.17727	0.00134853	0.0247924	-3.24883	-1.69992	0.224851	0.229728	0.597318	0.773897	1.69853	0.790335	1.54502	1.27096
ENSMUSG00000065429.1	Mir345	-2.96024	0.0121891	0.079364	-3.24895	-1.69997	0.503024	3.59102	2.24855	1.90396	3.52501	6.12608	4.93304	7.96244
ENSMUSG00000047631.2	Apof	-2.82884	0.0155201	0.0911304	-3.24904	-1.70001	43.6189	16.3172	109.169	141.036	122.672	271.857	134.163	265.714
ENSMUSG00000046826.7	Fam187b	-5.64577	0.000118045	0.00781365	-3.2494	-1.70017	0.7218	0.545224	0.887288	1.30798	3.27238	2.90233	1.64411	3.2345
ENSMUSG00000104091.1	Gm37317	-2.11453	0.056614	0.188938	-3.24968	-1.7003	0.128361	0.0260923	0.128361	0.304642	0.645122	0.25423	0.612995	0.139768
ENSMUSG00000085351.1	Gm12472	-1.43079	0.178608	0.373586	-3.25046	-1.70064	0.0423599	0.110494	0.0308452	0.0881723	0.795253	0.0256842	0.776458	0.0804585
ENSMUSG00000103657.1	Gm37204	-6.7279	2.37438e-05	0.00339116	-3.26324	-1.70631	1.0284	1.20561	1.15735	1.37771	3.8749	2.63923	5.59273	3.95493
ENSMUSG00000092545.7	Gm20319	-3.35843	0.0058686	0.0523736	-3.26567	-1.70738	4.00955	2.93253	23.8947	14.5271	24.2682	19.5297	32.8193	30.2944
ENSMUSG00000102148.1	Gm38059	-3.45097	0.00495633	0.0479244	-3.26864	-1.70869	0.640417	1.00313	0.545328	2.36353	2.49054	3.57962	5.78595	1.78091
ENSMUSG00000085669.1	Gm14817	-2.41158	0.033263	0.137991	-3.27191	-1.71014	0.284262	0.976216	0.163122	0.156324	0.707432	0.577185	1.30688	1.5889
ENSMUSG00000087230.10	Mroh3	-1.17724	0.262456	0.472267	-3.27233	-1.71032	0.0149505	0.146617	0.0170964	0.0565883	0.032473	0.843921	0.0136426	0.665183
ENSMUSG00000092675.1	Gm25262	-1.99804	0.0694567	0.213068	-3.2727	-1.71048	2.23797	3.56069	2.1387	4.7196	41.9358	2.34551	11.7826	7.16341
ENSMUSG00000107335.1	Gm43372	-3.75575	0.00285329	0.0356562	-3.27611	-1.71199	0.0435814	0.0863168	0.0347771	0.0333277	0.168502	0.175207	0.173053	0.0922278
ENSMUSG00000034177.15	Rnf43	-2.87115	0.0143589	0.0869289	-3.28209	-1.71462	7.88677	13.2093	4.40644	4.12619	50.4773	7.98063	54.622	10.2363
ENSMUSG00000104095.1	Gm37315	-2.46113	0.0304052	0.130825	-3.28284	-1.71495	0.0138805	0.0362068	0.0817612	0.242887	0.112677	0.204038	0.164714	0.31334
ENSMUSG00000021636.14	Marveld2	-10.6155	2.31544e-07	0.000296673	-3.28344	-1.71521	4.52875	2.99547	3.03322	3.52021	9.68694	12.4426	12.1123	11.6835
ENSMUSG00000104496.1	Gm5837	-3.6476	0.00346795	0.0396769	-3.28516	-1.71596	1.03397	0.898286	4.14642	6.267	8.07663	7.35558	7.08908	6.56571
ENSMUSG00000086213.1	A330040F15Rik	-2.90045	0.0136059	0.084392	-3.28826	-1.71733	0.819701	0.113891	0.488013	0.602294	2.15139	0.982478	1.95132	0.800327
ENSMUSG00000092471.1	Cyp21a2-ps	-2.24735	0.0447054	0.164266	-3.28868	-1.71751	0.73873	0.119747	1.28704	2.71792	1.94085	4.66234	2.59603	1.59789
ENSMUSG00000022176.11	Rem2	-1.99459	0.0698749	0.213632	-3.28916	-1.71772	0.0446541	0.231865	0.0118696	0.0446541	0.046596	0.210383	0.210383	0.33958
ENSMUSG00000037172.14	E330009J07Rik	-4.56984	0.00068352	0.0177927	-3.29081	-1.71844	1.28324	1.14982	1.40767	1.51733	3.52065	6.0062	2.07047	8.51733
ENSMUSG00000063704.12	Mapk15	-2.22117	0.0468457	0.168715	-3.29081	-1.71844	0.167751	1.49469	0.196609	0.215944	0.447021	0.80234	2.51777	1.3901
ENSMUSG00000000782.15	Tcf7	-1.98421	0.0711495	0.215847	-3.2933	-1.71953	4.81875	15.2919	1.34526	1.01683	34.9424	3.35038	17.4191	5.49249
ENSMUSG00000065556.1	Mir101b	-2.91042	0.0133587	0.0835818	-3.29391	-1.7198	1.88433	0.621874	1.08132	0.397265	2.90202	4.88218	1.88433	2.22537
ENSMUSG00000006435.15	Neurl1a	-1.48959	0.162743	0.352869	-3.29406	-1.71986	0.611485	0.636448	0.0386125	1.32193	0.65548	0.259537	2.13722	7.63088
ENSMUSG00000093954.8	Gm16867	-0.901557	0.385445	0.592114	-3.29951	-1.72225	0.228172	0.00343072	0.288422	0.00343072	0.413786	0.221497	0.245026	0.00343072
ENSMUSG00000082791.3	Gm4875	-1.73038	0.109778	0.278372	-3.30063	-1.72274	1.8009	0.367995	1.29983	0.0702562	0.986654	2.74575	1.8009	1.64113
ENSMUSG00000034758.12	Tle6	-3.72851	0.00299668	0.0367929	-3.30092	-1.72287	0.482499	0.270993	0.330849	0.852493	1.50772	1.2644	0.987945	2.40307
ENSMUSG00000033105.12	Lss	-2.50573	0.0280376	0.124892	-3.30804	-1.72598	5.51763	3.73157	2.82346	25.9304	12.9744	33.4268	8.425	48.2742
ENSMUSG00000038894.7	Irs2	-3.87722	0.00229472	0.0321057	-3.30869	-1.72626	3.26682	6.86437	2.23595	2.20721	16.1364	10.0561	9.51856	8.56951
ENSMUSG00000004633.17	Chn2	-5.1421	0.000263247	0.0108519	-3.30916	-1.72646	4.21032	2.39042	6.33548	9.72069	17.5975	16.4201	17.4774	14.8396
ENSMUSG00000021539.8	Lect2	-1.94564	0.0760751	0.224619	-3.30943	-1.72658	137.532	153.625	35.9883	16.4785	608.076	37.1665	542.107	124.641
ENSMUSG00000006777.7	Krt23	-1.75568	0.105216	0.271602	-3.30952	-1.72662	0.474889	2.29413	4.19152	1.01977	0.808641	4.61181	9.24187	19.1217
ENSMUSG00000070985.3	Acnat1	-5.13602	0.000265867	0.0108603	-3.31019	-1.72691	7.20993	13.379	13.7731	28.8623	59.4265	39.2806	46.1262	42.7958
ENSMUSG00000098480.1	Mir6387	-1.49395	0.161617	0.351167	-3.31469	-1.72887	1.21705	0.558535	0.325588	0.930708	7.18065	2.41048	4.83267	0.247393
ENSMUSG00000031561.16	Tenm3	-2.86566	0.0145047	0.087464	-3.31513	-1.72907	0.830487	1.42684	1.33643	2.92903	5.67984	1.34659	12.7113	5.63667
ENSMUSG00000110245.1	Gm20100	-4.75696	0.000497873	0.0149345	-3.31601	-1.72945	0.274193	0.252218	0.736439	0.552623	2.00013	1.18213	1.34277	1.03631
ENSMUSG00000091492.1	Gm17025	-1.70609	0.114324	0.284905	-3.31653	-1.72967	0.226623	1.22388	0.293654	0.173304	3.92235	0.448847	3.1894	0.246762
ENSMUSG00000066107.6	Gm12666	-1.17187	0.26452	0.474618	-3.32744	-1.73441	0.0349718	0.683152	0.0349718	0.0349718	0.216767	0.691654	0.0349718	0.619858
ENSMUSG00000051550.10	Zfp579	-5.09896	0.000282436	0.0112087	-3.32919	-1.73517	0.564366	0.675011	0.391672	0.621597	1.64412	2.51358	1.87078	1.44458
ENSMUSG00000086437.2	Gm13021	-2.35266	0.0369996	0.146901	-3.32934	-1.73524	0.863072	0.309493	0.53037	1.87812	5.04863	0.911867	2.17484	3.32178
ENSMUSG00000056553.14	Ptprn2	-1.24679	0.236817	0.443148	-3.32942	-1.73527	0.00561384	0.242947	0.00641959	0.0212486	0.355213	0.11307	0.0152803	0.0250942
ENSMUSG00000022868.5	Ahsg	-5.4705	0.000155414	0.00861431	-3.32954	-1.73532	1467.85	2063.94	1207.15	2295.75	4352.42	6567.44	4352.42	8243.69
ENSMUSG00000022091.5	Sorbs3	-6.04188	6.44171e-05	0.00550743	-3.33408	-1.73729	5.44426	6.59094	5.12252	6.35739	25.2183	22.9025	16.3668	15.2826
ENSMUSG00000097310.1	A930038B10Rik	-5.77906	9.60429e-05	0.00708509	-3.33571	-1.738	0.522607	0.405891	0.233466	0.340655	1.1926	1.01594	1.58567	1.10151
ENSMUSG00000109703.1	Gm45299	-3.0975	0.00947006	0.0691224	-3.33846	-1.73918	1.18508	0.561583	0.885005	1.33551	7.40929	1.7078	2.69301	2.80855
ENSMUSG00000104576.1	F830115B05Rik	-3.02652	0.0107902	0.0744729	-3.33901	-1.73942	0.432931	0.44183	1.29263	2.23321	1.49734	4.38802	3.86648	2.77714
ENSMUSG00000047040.9	Prr15l	-1.54957	0.147813	0.332348	-3.33965	-1.7397	0.0758731	0.33402	0.0627498	0.131816	0.157042	0.109511	3.86086	0.426507
ENSMUSG00000073555.1	Gm4951	-2.98625	0.0116198	0.0774855	-3.34504	-1.74202	20.4876	5.33854	54.158	39.9219	88.9413	72.8595	67.76	67.594
ENSMUSG00000025324.8	Atp10a	-1.47901	0.165506	0.356382	-3.34751	-1.74309	3.7595	0.707812	0.3311	0.270669	6.73756	0.439813	12.9982	0.784598
ENSMUSG00000046794.9	Ppp1r3b	-2.19601	0.048995	0.172943	-3.35349	-1.74566	2.42867	10.1761	42.7794	41.0214	54.7317	30.2394	48.2068	69.4187
ENSMUSG00000086010.7	Gm15318	-2.13972	0.0541463	0.183954	-3.35428	-1.746	0.206873	0.466626	1.66814	7.0583	2.3047	6.60515	2.52337	3.6245
ENSMUSG00000019139.10	Isyna1	-2.58884	0.0240954	0.114194	-3.35532	-1.74645	11.7568	9.32519	1.52215	3.24139	46.1305	10.6319	21.3327	6.54281
ENSMUSG00000092499.1	1700092C10Rik	-1.79586	0.0983207	0.260938	-3.35918	-1.74811	0.171823	0.892184	1.00531	2.06966	3.78352	2.74911	0.809525	4.37102
ENSMUSG00000031845.15	Bco1	-3.15983	0.0084455	0.064797	-3.3642	-1.75026	10.1405	4.1597	1.25539	4.54453	15.112	12.7943	6.80806	24.1133
ENSMUSG00000026475.7	Rgs16	-2.75181	0.0178784	0.0982879	-3.37018	-1.75282	2.65746	25.1039	15.9949	26.852	59.176	53.3803	21.4166	54.2472
ENSMUSG00000055413.12	H2-Q5	-4.63569	0.000611055	0.0166329	-3.37056	-1.75299	3.02743	1.29151	2.70212	2.33058	4.92358	9.89226	5.44757	12.8032
ENSMUSG00000087657.8	Gm16764	-1.22009	0.246413	0.453814	-3.37074	-1.75307	0.0444567	0.433164	0.0444567	0.0444567	1.69994	0.0487189	1.10838	0.0444567
ENSMUSG00000081257.1	Gm13607	-1.44885	0.173602	0.367009	-3.37278	-1.75394	0.552226	0.0495704	5.30993	2.88638	2.02247	11.0016	1.06315	2.39319
ENSMUSG00000031722.10	Hp	-2.06221	0.0620802	0.199118	-3.37549	-1.7551	239.672	73.5768	868.398	1894.3	1190.97	2107.06	933.548	1586.7
ENSMUSG00000026390.7	Marco	-1.51914	0.155235	0.34289	-3.37594	-1.75529	0.0949508	0.0138797	0.169575	0.21748	0.112135	1.41603	0.0949508	0.459824
ENSMUSG00000105442.1	Gm42614	-2.62238	0.0226629	0.110871	-3.37937	-1.75675	0.276455	0.138906	0.109601	0.378445	0.543761	0.591563	0.823805	0.830071
ENSMUSG00000060560.8	Ces4a	-1.11671	0.286491	0.497524	-3.38022	-1.75712	0.0413138	0.0109817	0.0109817	0.109265	0.0431104	0.128217	0.0181116	0.846753
ENSMUSG00000102414.1	Gm36938	-1.3878	0.191017	0.388312	-3.38039	-1.75719	0.0179118	0.175657	0.0204827	0.00991041	0.080067	0.0108605	0.457409	0.23107
ENSMUSG00000097534.3	Gm16675	-7.41325	9.3144e-06	0.00225659	-3.38182	-1.7578	0.406055	0.388384	0.620527	0.478949	1.86687	1.88083	1.46263	1.15687
ENSMUSG00000110980.1	RP24-175C20.18	-3.8309	0.00249309	0.033665	-3.38187	-1.75782	0.0997709	0.474583	0.0929692	0.194429	0.77461	0.474583	0.536955	0.520051
ENSMUSG00000096215.8	Smim22	-1.83845	0.091458	0.250951	-3.38644	-1.75977	0.0476265	1.11891	0.186966	1.04831	2.9673	1.14915	0.325812	0.962107
ENSMUSG00000026839.16	Upp2	-2.05846	0.0624895	0.200024	-3.39179	-1.76205	1.0383	0.305309	13.2494	5.03937	6.41766	12.7327	7.0346	5.03449
ENSMUSG00000027513.11	Pck1	-1.32062	0.211835	0.414106	-3.39239	-1.7623	5.23942	2.72354	84.1259	74.635	25.6286	269.892	6.76967	246.849
ENSMUSG00000090863.1	A530084C06Rik	-3.77117	0.00277525	0.0351745	-3.39258	-1.76238	0.0571188	0.0903888	0.0532249	0.0674565	0.242347	0.238873	0.130828	0.31927
ENSMUSG00000006575.14	Rundc3a	-2.25899	0.0437831	0.162802	-3.39577	-1.76374	0.292823	0.445549	0.110994	0.0131026	0.347386	0.312577	0.579176	0.415402
ENSMUSG00000038600.12	Atp6v0a4	-2.13762	0.0543487	0.184397	-3.39994	-1.76551	0.952944	0.282107	0.0210914	0.0534569	0.47847	0.575518	0.392787	0.389087
ENSMUSG00000041930.7	Fam222a	-1.66583	0.122227	0.295805	-3.4022	-1.76647	0.274178	3.85343	0.133285	0.708046	4.90946	0.668039	5.44799	0.636351
ENSMUSG00000049119.14	Fam110b	-2.94397	0.0125594	0.080749	-3.40919	-1.76943	0.374893	0.125142	0.14739	0.0981056	1.5132	0.388873	0.562582	0.263173
ENSMUSG00000030131.8	Mug2	-1.37397	0.195158	0.39268	-3.41139	-1.77036	2.48093	0.604199	14.8718	52.9791	4.71509	126.65	13.1277	20.3271
ENSMUSG00000030834.7	Abcc6	-3.09808	0.00946004	0.0691224	-3.41262	-1.77088	9.58842	2.71295	21.0095	23.9855	35.5996	38.3876	38.2102	33.8062
ENSMUSG00000107076.1	Gm43480	-3.98525	0.00189288	0.0294488	-3.41508	-1.77192	0.639041	1.25463	1.29746	0.856237	4.53963	2.20983	4.6955	2.45592
ENSMUSG00000032776.9	Mctp2	-3.2363	0.00733962	0.0598174	-3.41694	-1.7727	0.987981	0.247804	1.89964	3.00006	4.32271	3.93872	3.72062	3.10506
ENSMUSG00000042510.7	AA986860	-3.66204	0.0033786	0.0393797	-3.41782	-1.77308	0.259518	0.94528	0.259518	0.438444	2.58903	1.19345	1.35227	0.818066
ENSMUSG00000050071.8	Bex1	-1.07829	0.302596	0.514012	-3.41847	-1.77335	3.46135	5.8924	0.0296488	2.84364	4.39672	16.1422	0.231293	13.4387
ENSMUSG00000005057.13	Sh2b2	-5.37886	0.000179759	0.00918668	-3.43697	-1.78114	0.288384	0.211768	0.607806	0.357923	1.26487	1.31237	0.79258	1.41518
ENSMUSG00000056987.7	Fam71d	-1.89662	0.0827891	0.236109	-3.43758	-1.78139	0.0150781	0.194548	0.121818	0.0567248	0.221221	0.0567248	0.431374	0.53766
ENSMUSG00000068876.14	Cgn	-3.49686	0.00455892	0.0458654	-3.44083	-1.78276	0.690905	2.71433	2.99881	7.14025	6.57957	8.68346	9.3291	10.1028
ENSMUSG00000093916.1	Gm379	-2.20285	0.0484019	0.171825	-3.4466	-1.78517	1.80163	0.706877	0.367604	1.75198	13.1381	2.76716	1.53784	1.88422
ENSMUSG00000041737.8	Tmem45b	-1.6682	0.121749	0.295412	-3.4466	-1.78517	0.0212778	0.708975	0.410013	0.240998	0.23076	2.35908	0.242341	1.4731
ENSMUSG00000017667.9	Zfp334	-3.22637	0.00747448	0.0605315	-3.44668	-1.78521	1.00149	1.22728	0.203923	0.507	4.77735	1.32867	1.55196	1.72756
ENSMUSG00000057802.8	Gm10030	-3.94638	0.00202837	0.0304476	-3.44909	-1.78622	0.309256	0.170655	0.408719	0.299258	2.18501	0.701253	0.541219	1.07125
ENSMUSG00000089598.1	Gm26158	-1.77684	0.101532	0.265874	-3.45297	-1.78784	0.4058	3.9796	0.295491	0.323821	1.81396	2.62145	3.51806	1.20271
ENSMUSG00000103761.1	Gm37859	-0.938827	0.366766	0.57484	-3.45476	-1.78858	0.0222229	0.0277597	0.664621	0.768347	0.417206	3.99933	0.0122957	2.04538
ENSMUSG00000097766.1	5730420D15Rik	-1.08398	0.300169	0.511497	-3.45744	-1.78971	0.0850393	0.0510337	0.182623	0.0226045	0.766996	0.0247716	1.6965	0.0775996
ENSMUSG00000085990.1	Gm16731	-2.85921	0.0146775	0.0879437	-3.45745	-1.78971	0.465956	0.234122	0.234122	0.56086	2.40061	0.513635	0.960045	1.74783
ENSMUSG00000059901.12	Adamts14	-1.83148	0.0925509	0.252768	-3.46014	-1.79083	0.674194	0.21068	0.663183	8.03686	5.15627	8.89029	0.711001	3.16735
ENSMUSG00000105762.1	Gm43605	-3.29034	0.00664745	0.0560875	-3.46122	-1.79128	0.239338	0.0844262	0.0718528	0.183219	0.565353	0.283897	0.3986	0.627129
ENSMUSG00000031283.16	Chrdl1	-1.57146	0.142667	0.32419	-3.46201	-1.79161	0.00714564	0.0186392	0.155684	0.00817126	0.0500741	0.176259	0.182476	0.0135725
ENSMUSG00000020447.5	Npc1l1	-1.0775	0.302935	0.514363	-3.46617	-1.79334	0.147886	2.94871	0.00787183	0.23553	1.45688	1.04439	0.029425	2.15682
ENSMUSG00000030244.7	Gys2	-3.1586	0.00846457	0.0648601	-3.46876	-1.79442	31.2002	7.97304	50.8829	38.6047	143.831	88.5396	36.9969	149.459
ENSMUSG00000034450.7	Gulo	-1.80227	0.0972592	0.258925	-3.47529	-1.79714	117.176	647.5	52.4391	28.3949	743.156	73.6018	1387.74	223.04
ENSMUSG00000052769.7	Gm9889	-2.16337	0.0519233	0.179012	-3.4778	-1.79818	0.0169211	0.0382025	0.0832434	0.0636583	0.104883	0.197564	0.397534	0.0580891
ENSMUSG00000032718.4	Mansc1	-6.68395	2.52641e-05	0.00351309	-3.47882	-1.7986	1.43455	0.673338	1.27572	1.59524	4.12241	3.60303	3.64776	5.51589
ENSMUSG00000033860.13	Fgg	-2.7619	0.0175506	0.0975592	-3.47998	-1.79908	266.815	80.2422	442.169	1013.19	691.506	1855.24	1060.94	1013.19
ENSMUSG00000024399.5	Ltb	-2.87636	0.0142222	0.0864974	-3.48315	-1.80039	0.722231	0.490239	0.97955	2.37883	2.81533	7.87953	1.71444	3.12772
ENSMUSG00000085867.1	Gm5834	-3.04462	0.010437	0.0730182	-3.48734	-1.80212	5.17823	3.35363	26.9664	39.0251	40.7933	37.4109	49.005	36.3101
ENSMUSG00000032375.15	Aph1b	-4.00184	0.0018379	0.0289704	-3.49157	-1.80387	1.0433	1.68118	1.03861	1.34633	3.51613	7.02477	2.27758	6.41606
ENSMUSG00000109051.1	Gm44913	-2.55748	0.0255151	0.118052	-3.49414	-1.80494	0.0439603	0.382883	0.226431	0.46517	0.455571	0.804455	0.836833	0.80828
ENSMUSG00000064215.13	Ifi27	-2.0815	0.060009	0.19529	-3.49494	-1.80527	47.3556	2.88323	62.3022	56.4309	59.2242	178.903	50.7408	132.994
ENSMUSG00000053461.9	Hhipl2	-3.69695	0.00317216	0.0379855	-3.4952	-1.80538	0.84859	0.852136	0.244768	0.411596	2.0944	1.14778	2.96364	1.53123
ENSMUSG00000063919.10	Srrm4	-4.12936	0.00146701	0.0258246	-3.49787	-1.80648	0.996949	0.511067	0.184698	0.523919	1.35503	2.38237	1.24649	1.87771
ENSMUSG00000057400.14	Ces1c	-2.6233	0.0226248	0.110819	-3.49903	-1.80695	257.62	50.9289	467.659	578.403	1561.28	546.125	1016.66	611.738
ENSMUSG00000025165.12	Sectm1a	-5.19467	0.000241702	0.0104822	-3.5031	-1.80863	1.30146	0.972586	1.5152	1.74081	3.29637	3.4422	6.94984	6.81699
ENSMUSG00000082057.1	Gm15789	-2.61391	0.0230167	0.111618	-3.50662	-1.81008	0.219021	0.0196604	0.0967192	0.262101	0.334716	0.522331	0.384053	0.258477
ENSMUSG00000024247.14	Pkdcc	-5.45586	0.000159058	0.00872532	-3.51067	-1.81175	2.43686	7.08186	4.03415	2.222	14.5855	7.94533	14.908	13.2263
ENSMUSG00000107696.1	Gm44171	-1.04468	0.317243	0.527992	-3.51138	-1.81204	0.607014	0.542826	0.0126688	0.0126688	1.85556	0.250556	0.99919	0.0126688
ENSMUSG00000096336.2	Igkv1-135	-1.34642	0.203632	0.403931	-3.51756	-1.81457	0.255118	0.319704	0.140156	0.54787	0.0814396	0.791759	3.97737	5.22881
ENSMUSG00000091648.2	C2cd4d	-1.99316	0.0700494	0.213807	-3.51897	-1.81515	0.0516263	0.0137229	0.192391	0.160222	0.316424	0.133709	0.215023	0.392601
ENSMUSG00000101264.1	Gm28347	-2.19392	0.049178	0.173291	-3.52754	-1.81866	0.695919	0.0699436	0.344087	0.56508	2.03013	0.816631	2.31718	0.374665
ENSMUSG00000040456.2	Hypm	-1.6809	0.119213	0.291988	-3.53239	-1.82064	0.0831158	0.216805	0.226233	3.16699	0.582445	2.13687	0.47214	3.54587
ENSMUSG00000082154.1	Gm16464	-3.17333	0.00823861	0.0638777	-3.53521	-1.8218	0.439832	0.26415	0.426507	0.197133	1.52023	1.78095	1.21799	0.432486
ENSMUSG00000038521.17	C1s1	-5.10291	0.000280619	0.0111757	-3.53531	-1.82183	16.5458	67.567	44.5271	44.4555	146.113	132.786	127.144	143.341
ENSMUSG00000024386.8	Proc	-3.34967	0.00596342	0.0527475	-3.5367	-1.8224	53.8399	16.8891	125.292	118.599	230.395	212.359	175.407	243.097
ENSMUSG00000073409.12	H2-Q6	-4.64179	0.000604766	0.016537	-3.5502	-1.8279	7.68199	2.58061	7.39238	5.41913	10.6314	29.3437	15.165	27.6751
ENSMUSG00000108049.1	Gm44168	-2.63555	0.0221236	0.109446	-3.55214	-1.82869	0.0751176	0.0609948	0.0609948	0.0156037	0.128533	0.0735607	0.376857	0.215991
ENSMUSG00000054932.6	Afp	-2.23939	0.0453464	0.165531	-3.55594	-1.83023	20.5854	6.04251	0.989671	26.4498	31.8852	36.5905	19.3971	23.5109
ENSMUSG00000084729.1	Gm24139	-3.81607	0.00256027	0.0339439	-3.56522	-1.83399	0.749516	0.209451	0.591388	0.634654	1.7646	1.64435	1.45364	2.39766
ENSMUSG00000022636.13	Alcam	-3.82329	0.00252732	0.0338233	-3.57064	-1.83618	9.71742	4.60112	18.9334	23.4186	27.9997	64.2029	28.738	61.0106
ENSMUSG00000036764.11	Dnajc12	-5.53747	0.000139841	0.00836155	-3.57183	-1.83666	2.3298	1.74286	4.69763	2.15052	11.119	13.376	7.08344	6.25972
ENSMUSG00000102620.1	Gm37675	-2.75727	0.0177003	0.097776	-3.57302	-1.83714	0.0758204	0.0914406	0.0598242	0.0461684	0.251229	0.288012	0.415339	0.0977025
ENSMUSG00000073424.9	Cyp4f15	-4.76658	0.000489888	0.0148943	-3.58434	-1.84171	8.41162	9.65003	17.3445	12.5323	67.6607	18.2615	72.8333	32.5063
ENSMUSG00000031372.7	Trex2	-1.50872	0.157848	0.346188	-3.58588	-1.84233	0.047483	0.0593135	0.0262718	0.129244	0.103134	0.578273	0.0262718	1.07189
ENSMUSG00000103222.1	Gm37729	-2.39319	0.0343886	0.140869	-3.58655	-1.8426	1.48625	0.488941	8.62629	14.9288	7.7503	10.4094	14.3325	14.2426
ENSMUSG00000069917.7	Hba-a2	-2.42139	0.0326774	0.136668	-3.59388	-1.84554	0.587712	0.0904375	0.197063	0.398562	0.587712	1.45822	0.556416	1.63435
ENSMUSG00000031445.5	Proz	-3.52484	0.0043327	0.0447898	-3.59537	-1.84614	26.4153	5.4683	38.9387	31.5839	73.2073	85.6781	67.2143	69.2086
ENSMUSG00000020173.17	Cobl	-3.09619	0.00949301	0.0691436	-3.59662	-1.84664	3.18734	0.660842	4.01566	4.64424	13.0873	10.6252	3.42651	14.3162
ENSMUSG00000065557.3	Mirlet7c-1	-3.06959	0.00996866	0.0708846	-3.59768	-1.84707	2.29639	1.34004	1.11583	1.39831	10.8688	3.94819	7.55158	2.29639
ENSMUSG00000110353.1	Gm45531	-3.84956	0.00241114	0.0329406	-3.60151	-1.8486	6.9288	1.08518	8.27712	6.88832	12.726	19.4444	16.7871	18.5051
ENSMUSG00000033594.11	Spata2l	-4.96656	0.000351071	0.0123383	-3.60215	-1.84886	0.821785	0.646994	1.49328	3.14644	4.4393	5.06446	3.81283	4.90466
ENSMUSG00000028001.16	Fga	-3.12093	0.00907105	0.0674892	-3.60224	-1.84889	307.462	136.908	582.355	1251.34	981.651	2661.32	1625.27	1204.93
ENSMUSG00000063590.3	Slc22a28	-0.560503	0.585692	0.755488	-3.60437	-1.84975	0.0133326	0.0301007	0.337839	0.107715	0.0523392	0.0501579	3.42142	0.344574
ENSMUSG00000037280.12	Galnt6	-2.07916	0.0602572	0.195699	-3.60656	-1.85062	0.816076	1.30781	0.762343	0.637335	11.9197	6.57131	1.7396	0.516347
ENSMUSG00000089991.2	Gm16332	-3.07024	0.00995672	0.0708744	-3.60802	-1.85121	2.53867	2.02371	14.5279	19.7224	24.2209	20.0081	26.4814	19.4481
ENSMUSG00000102808.1	5430420F09Rik	-6.65416	2.63532e-05	0.00360858	-3.61886	-1.85553	0.567906	0.567906	0.649351	0.840593	2.22719	2.6383	2.87258	1.76651
ENSMUSG00000070392.4	Gm20634	-2.01971	0.0668783	0.208273	-3.61941	-1.85575	0.0618337	0.21235	0.044466	0.0186811	0.368779	0.145335	0.625796	0.0484175
ENSMUSG00000070369.13	Itgad	-1.50529	0.158716	0.347454	-3.63061	-1.86021	0.583702	0.0641339	0.0545826	0.0222875	0.762931	0.0822904	1.66038	0.077887
ENSMUSG00000038745.15	Nlrp6	-3.16691	0.00833637	0.0643727	-3.63444	-1.86173	4.5753	2.39281	18.1687	19.8214	31.4573	34.5975	26.6738	23.9871
ENSMUSG00000042429.8	Adora1	-1.81311	0.0954876	0.256566	-3.64054	-1.86415	0.99271	0.122705	6.37105	15.2252	7.16136	6.9997	8.72758	4.96902
ENSMUSG00000109434.1	Gm44937	-1.36359	0.198316	0.396676	-3.64409	-1.86556	0.245487	0.0468092	0.0205208	0.0143198	0.357807	0.0373528	1.3002	0.034085
ENSMUSG00000040420.14	Cdh18	-0.945668	0.363408	0.572001	-3.64566	-1.86618	0.300651	0.00586703	0.343051	0.167851	2.2112	0.0220721	0.578063	0.741334
ENSMUSG00000051998.14	Lax1	-3.41191	0.0053224	0.0495221	-3.64876	-1.86741	0.169772	0.0545533	0.309766	0.154264	0.472113	0.355119	0.826444	0.614589
ENSMUSG00000051498.6	Tlr6	-3.79433	0.00266215	0.0344791	-3.65141	-1.86845	1.51724	0.263939	0.82654	1.03169	2.08695	3.77069	4.37783	1.84997
ENSMUSG00000108206.1	Gm44427	-2.91476	0.0132525	0.0833159	-3.65415	-1.86954	0.582985	1.03853	1.92873	0.400834	3.76703	1.15882	3.534	5.60756
ENSMUSG00000044292.4	Olfr978	-1.43685	0.176915	0.371554	-3.6577	-1.87094	0.0734309	0.0149265	0.0149265	0.0149265	0.570761	0.0163576	0.264565	0.0149265
ENSMUSG00000109877.1	Gm45609	-2.61659	0.0229043	0.111434	-3.65808	-1.87109	0.0222844	0.0764238	0.078597	0.0843472	0.55528	0.143956	0.101721	0.218538
ENSMUSG00000079845.8	Xlr4a	-2.00432	0.0686998	0.211606	-3.65963	-1.8717	0.0856295	0.0174062	0.0359748	0.119075	0.107889	0.0932392	0.272736	0.497976
ENSMUSG00000107728.1	Gm43949	-5.64983	0.000117302	0.00781365	-3.65985	-1.87178	0.370339	0.234085	0.292177	0.190778	1.20212	0.819141	0.926571	0.961802
ENSMUSG00000108802.1	Gm44769	-1.39127	0.189989	0.387495	-3.6599	-1.8718	0.00951174	0.058957	0.0467929	0.0467929	0.450524	0.0104237	0.55788	0.0768461
ENSMUSG00000047228.9	BC048546	-2.60428	0.0234254	0.112444	-3.66017	-1.87191	1.59806	1.34656	1.59342	0.804223	3.51054	18.9453	3.29025	2.25626
ENSMUSG00000045790.10	Ccdc149	-5.47457	0.000154417	0.00861431	-3.66223	-1.87272	1.38492	0.8982	0.722752	1.2094	3.82278	3.18093	3.84631	4.27097
ENSMUSG00000103624.1	Gm3081	-5.49591	0.000149299	0.00850003	-3.66346	-1.87321	0.846372	1.25047	0.836187	0.827151	5.91958	2.13158	3.32886	3.00875
ENSMUSG00000036168.15	Ccdc38	-1.28453	0.223765	0.428318	-3.66362	-1.87327	0.0233488	0.00620638	0.0501419	0.0305323	0.153451	0.442113	0.0233488	0.0213061
ENSMUSG00000107876.1	Gm43936	-3.65313	0.00343347	0.0394805	-3.66711	-1.87464	0.716878	0.703548	0.666188	1.12864	2.08503	3.41467	2.78694	3.54782
ENSMUSG00000019301.5	Hsd17b1	-3.08931	0.00961378	0.0696073	-3.66831	-1.87511	0.136505	0.290058	0.0981638	0.0287787	0.493357	0.277169	0.312658	0.465247
ENSMUSG00000100616.1	Gm28076	-1.10051	0.2932	0.504184	-3.67205	-1.87658	0.065167	0.065167	0.065167	1.26125	0.0782614	0.0714147	3.93049	4.08095
ENSMUSG00000028967.10	Errfi1	-4.39181	0.000927986	0.0209842	-3.67285	-1.8769	44.8466	31.697	92.8404	61.5197	193.519	268.958	105.028	268.958
ENSMUSG00000097639.2	Platr4	-2.60697	0.0233106	0.112301	-3.67469	-1.87762	0.168277	0.278045	2.54912	0.577337	0.696046	3.35323	1.99715	2.85096
ENSMUSG00000008305.18	Tle1	-5.54683	0.000137799	0.00836155	-3.68052	-1.87991	9.86157	4.42169	6.65051	7.04616	44.342	18.6347	16.0534	28.5502
ENSMUSG00000100075.1	1700018L02Rik	-2.95214	0.0123722	0.0800443	-3.6808	-1.88002	0.106978	0.172882	0.391401	0.0528939	0.643803	0.525741	0.338157	0.59958
ENSMUSG00000030491.16	Tdrd12	-2.70034	0.0196486	0.102787	-3.68316	-1.88094	0.0231711	0.0895314	0.0241788	0.0421347	0.104859	0.211915	0.0508135	0.343466
ENSMUSG00000044005.13	Gls2	-1.13973	0.277159	0.488425	-3.68371	-1.88116	0.436813	0.366188	14.5106	18.3083	1.84958	81.3376	1.08133	49.0352
ENSMUSG00000021091.8	Serpina3n	-3.32847	0.00619917	0.0540516	-3.68421	-1.88135	62.428	40.8494	179.01	247.88	412.473	732.563	193.999	360.703
ENSMUSG00000082007.1	Gm15206	-2.2472	0.0447174	0.164266	-3.68768	-1.88271	0.863445	0.0588512	0.375153	0.289518	1.57544	0.573417	0.817466	1.52098
ENSMUSG00000062410.14	Hsd3b3	-3.51743	0.00439142	0.0450133	-3.6893	-1.88335	5.05988	8.04007	28.3036	8.8698	58.6533	20.8278	49.6202	31.6217
ENSMUSG00000041939.14	Mvk	-3.32401	0.00625005	0.0542659	-3.69279	-1.88471	5.32953	2.52062	3.13333	17.975	17.2032	44.8917	10.3682	17.8053
ENSMUSG00000032265.14	Fam46a	-3.39562	0.00548304	0.0504242	-3.7034	-1.88885	2.58507	1.44086	3.85251	4.27645	10.3958	16.9578	3.40933	19.4463
ENSMUSG00000023800.14	Tiam2	-2.01575	0.0673435	0.209034	-3.71645	-1.89393	0.0343672	0.189645	0.0519714	0.619409	0.529761	0.522244	0.188262	0.697906
ENSMUSG00000105358.1	Gm43099	-3.70487	0.00312716	0.037671	-3.71958	-1.89514	0.164318	0.159669	0.254474	0.281233	0.834813	0.890151	0.892206	0.527882
ENSMUSG00000111767.1	RP24-395P13.2	-1.33027	0.208736	0.410567	-3.72053	-1.89551	0.0748428	0.041642	0.00884171	0.0542773	0.41857	0.617861	0.119078	0.00671825
ENSMUSG00000077561.1	Gm24607	-2.7167	0.0190678	0.101262	-3.72088	-1.89564	1.37429	1.24519	0.788629	0.415198	6.35342	4.42183	1.65736	2.09142
ENSMUSG00000082383.2	Gm9670	-3.45065	0.00495927	0.0479244	-3.72344	-1.89664	0.24341	0.638404	0.775277	1.23359	2.34356	3.41802	1.47373	2.2624
ENSMUSG00000026348.7	Acmsd	-2.966	0.0120606	0.0790425	-3.72987	-1.89913	1.94841	0.505795	2.64103	10.3941	8.14354	13.7251	5.10898	9.3914
ENSMUSG00000052105.16	Mtcl1	-1.11433	0.287468	0.498126	-3.73024	-1.89927	0.0978192	0.137261	0.143903	0.237598	0.0611221	5.65684	0.0510975	5.83067
ENSMUSG00000025402.12	Nab2	-6.73768	2.3419e-05	0.00338783	-3.73402	-1.90073	1.53374	1.97629	2.10662	3.15483	9.37304	10.0935	5.09804	7.91502
ENSMUSG00000088022.1	Gm22146	-1.48718	0.16337	0.353801	-3.7351	-1.90115	0.349015	0.437373	0.456394	0.133801	3.14788	0.903929	1.13345	0.496952
ENSMUSG00000074469.6	Gm15348	-1.58479	0.13961	0.319751	-3.73614	-1.90155	0.0132121	0.383835	0.00731011	0.0151084	0.0770167	0.117541	0.413742	0.0250951
ENSMUSG00000046733.7	Gprc5a	-3.5959	0.00380828	0.041579	-3.73967	-1.90291	0.72851	0.707605	0.118179	0.38451	2.39011	1.2054	0.888072	1.74454
ENSMUSG00000027533.10	Fabp5	-2.44081	0.0315475	0.133782	-3.74053	-1.90324	6.26053	4.75313	1.37193	19.6658	8.63821	19.0291	14.2148	64.8975
ENSMUSG00000065599.2	Mir23b	-2.22573	0.0464659	0.168076	-3.74061	-1.90327	4.7469	3.9087	5.65743	0.520739	19.1768	7.94735	17.2999	3.75891
ENSMUSG00000035539.13	Ccdc180	-2.46657	0.0301066	0.130008	-3.74743	-1.9059	0.0910083	0.118614	0.0104349	0.0248377	0.0639457	0.275666	0.252021	0.130485
ENSMUSG00000010311.15	Optc	-1.75355	0.105595	0.272208	-3.76133	-1.91124	0.0103761	0.24377	0.0407331	0.423344	0.176652	0.778741	0.0856035	0.675118
ENSMUSG00000024039.14	Cbs	-2.74863	0.017983	0.0985276	-3.76848	-1.91398	12.3941	4.4536	51.6061	46.5248	76.2131	86.7962	94.032	43.3618
ENSMUSG00000100395.1	Gm28448	-1.16985	0.265302	0.474895	-3.76933	-1.91431	0.307106	0.0624263	0.245065	0.0624263	2.24967	0.0684113	5.74932	0.0624263
ENSMUSG00000107801.1	Gm44086	-3.25139	0.00713923	0.0587448	-3.77084	-1.91488	0.803953	0.110827	0.614824	0.842021	3.18629	1.16044	1.02601	2.58423
ENSMUSG00000029369.17	Afm	-4.01687	0.00178957	0.0284083	-3.77554	-1.91668	35.2582	22.5238	59.9733	124.874	128.206	276.62	164.82	204.346
ENSMUSG00000024353.4	Mzb1	-2.11412	0.0566549	0.189004	-3.7763	-1.91697	0.145239	0.182995	0.360699	0.0610181	0.182995	0.960702	0.523284	1.49388
ENSMUSG00000081396.1	Gm15132	-1.59496	0.137316	0.316417	-3.78126	-1.91887	0.0740648	0.193196	0.0539317	0.280338	0.697667	0.044908	1.58057	0.955469
ENSMUSG00000105694.1	Gm43237	-3.32739	0.00621154	0.0540624	-3.78236	-1.91929	0.254637	0.0577795	0.401005	0.298806	0.922277	1.35585	0.548888	0.516994
ENSMUSG00000035270.15	Impg2	-2.01063	0.067948	0.210074	-3.78246	-1.91932	0.795408	0.509743	0.838875	1.19351	15.5868	2.66636	0.392337	4.94976
ENSMUSG00000043668.13	Tox3	-1.16175	0.268452	0.47896	-3.79457	-1.92394	0.0544637	0.0079614	0.0312538	0.0643208	0.00956114	0.852816	0.0391661	0.761933
ENSMUSG00000054477.15	Kcnn2	-1.59802	0.136633	0.315376	-3.79496	-1.92408	0.478594	0.0172058	1.9377	1.43112	0.333682	3.46214	1.43969	3.51204
ENSMUSG00000031595.9	Pdgfrl	-1.56278	0.14469	0.327915	-3.7965	-1.92467	0.112371	0.302189	0.0787484	0.1494	2.30394	0.0832794	2.50719	0.151495
ENSMUSG00000006958.13	Chrd	-7.52632	8.02658e-06	0.00204473	-3.7978	-1.92516	0.438554	0.852791	0.370531	0.338799	2.23203	1.60273	1.6949	1.55031
ENSMUSG00000075162.3	Gm10812	-2.35574	0.0367944	0.146456	-3.79942	-1.92578	0.240735	0.11048	0.240735	0.101138	0.619781	0.967808	0.184096	1.2647
ENSMUSG00000031382.14	Asb11	-2.09955	0.0581304	0.191646	-3.80068	-1.92626	0.331803	0.345522	0.00938478	0.0193963	0.159775	0.268491	0.402114	0.268491
ENSMUSG00000034522.9	Zfp395	-4.11716	0.00149887	0.0260374	-3.80204	-1.92677	0.537943	2.96497	2.92121	2.54092	5.43926	10.0668	5.55761	7.68813
ENSMUSG00000110357.1	A030001D20Rik	-2.03655	0.0649368	0.204465	-3.81064	-1.93003	0.254218	1.19965	0.0173271	0.0852408	0.428408	0.307115	1.26675	0.574035
ENSMUSG00000105283.1	Gm33370	-1.43582	0.177203	0.372036	-3.81822	-1.9329	0.054639	0.257594	0.054639	0.054639	0.338671	1.98902	0.205555	0.054639
ENSMUSG00000111465.1	RP24-93F20.9	-2.199	0.0487346	0.17246	-3.82226	-1.93442	0.0138257	0.0781742	0.00580849	0.0028104	0.0227054	0.0618601	0.034336	0.0804033
ENSMUSG00000091661.2	Gm17021	-3.34618	0.00600162	0.052956	-3.82442	-1.93524	0.0488993	0.128251	0.235299	0.132513	0.380083	0.305049	1.08103	0.329301
ENSMUSG00000085345.1	Gm16064	-1.46111	0.170271	0.363091	-3.82537	-1.9356	0.283279	0.0575829	0.0575829	0.0575829	1.54149	0.0631035	1.81104	0.0575829
ENSMUSG00000105453.1	Gm43702	-2.85286	0.01485	0.088734	-3.82643	-1.936	0.104415	0.152548	0.300233	0.546292	0.653831	0.847666	0.502825	2.06594
ENSMUSG00000054383.2	Pnma1	-3.88238	0.00227365	0.0320693	-3.82794	-1.93657	0.0426098	0.0915052	0.0444628	0.0426098	0.166174	0.182116	0.200751	0.264081
ENSMUSG00000039899.5	Fgl2	-3.77732	0.00274473	0.0350427	-3.82974	-1.93725	3.76359	1.76056	5.15725	2.70328	21.1762	9.51553	4.41215	22.9643
ENSMUSG00000097783.2	Gm26747	-1.18826	0.258251	0.467459	-3.83128	-1.93783	0.0155702	0.0734053	1.06041	1.17232	0.0965095	2.50324	0.304154	4.73649
ENSMUSG00000082141.1	Gm11212	-2.36222	0.0363669	0.145593	-3.8383	-1.94047	0.162648	0.349289	0.0568988	0.430163	1.15736	1.57384	0.600533	0.231589
ENSMUSG00000028467.15	Gba2	-2.36838	0.0359648	0.144747	-3.84636	-1.94349	2.79489	1.38376	2.57089	2.04601	26.4904	1.8804	23.6788	3.82764
ENSMUSG00000023873.12	1700010I14Rik	-3.92597	0.00210347	0.0309279	-3.84899	-1.94448	0.165226	0.059249	0.219673	0.295252	0.866237	0.637988	0.4627	0.541593
ENSMUSG00000072115.10	Ang	-2.8322	0.0154246	0.0909025	-3.85118	-1.9453	63.3692	23.5163	17.0214	70.9093	423.9	49.9488	324.816	59.6544
ENSMUSG00000101342.1	Gm28078	-1.33546	0.207084	0.408656	-3.85693	-1.94745	0.0305703	0.0305703	0.0305703	0.209131	0.036713	0.0335012	1.12552	1.31742
ENSMUSG00000021135.7	Slc10a1	-1.93571	0.0773938	0.226882	-3.86127	-1.94907	13.6266	2.30982	70.4733	138.048	121.903	72.3209	88.3479	88.5886
ENSMUSG00000104445.1	Rhbg	-1.14022	0.27696	0.488266	-3.86369	-1.94998	2.10299	0.634876	0.783421	1.63901	35.0119	0.272805	50.0832	0.73262
ENSMUSG00000072962.3	Gm16401	-1.61533	0.132821	0.309542	-3.86519	-1.95054	0.0633758	0.0607346	0.0128826	0.048465	0.464251	0.254785	0.276297	0.0128826
ENSMUSG00000042750.7	Bex2	-1.22338	0.245216	0.452568	-3.86704	-1.95123	14.5777	0.634595	0.0295886	0.0295886	0.503742	2.15962	0.361498	5.98412
ENSMUSG00000079045.3	Prox1os	-3.94219	0.00204353	0.0305983	-3.86947	-1.95214	0.42424	0.897587	2.19766	3.34134	5.02796	4.64385	5.48827	4.71554
ENSMUSG00000009108.15	Gnat2	-4.1065	0.0015273	0.026117	-3.87062	-1.95256	0.117286	0.248148	0.226053	0.363977	0.965383	0.616271	0.637149	1.39408
ENSMUSG00000022766.12	Serpind1	-3.51469	0.00441341	0.045115	-3.87567	-1.95445	52.5795	26.8257	144.121	200.012	270.118	353.628	227.848	415.044
ENSMUSG00000108274.1	Gm44169	-1.32855	0.209286	0.411191	-3.88471	-1.95781	1.19669	0.725157	0.0744247	0.0744247	4.63692	0.55761	4.63692	0.0744247
ENSMUSG00000043013.10	Onecut1	-2.23322	0.0458489	0.166713	-3.88548	-1.95809	0.248398	0.139324	4.19655	2.66758	2.44828	4.80402	2.51686	3.0073
ENSMUSG00000002032.17	Tmem25	-3.666	0.00335451	0.0392264	-3.8877	-1.95892	0.463872	2.27992	3.43951	4.70877	11.3401	6.98764	7.16747	6.39334
ENSMUSG00000091679.8	Vmn2r96	-1.44281	0.175263	0.369129	-3.88919	-1.95947	0.281948	0.386935	0.0150079	0.0114035	0.194144	0.061085	0.178681	2.50898
ENSMUSG00000031551.12	Ido1	-1.36395	0.198207	0.396502	-3.89737	-1.9625	0.100154	0.0146403	0.0146403	0.0146403	0.746388	0.0160439	0.343949	0.0146403
ENSMUSG00000037443.13	Cep85	-6.14258	5.54167e-05	0.00507448	-3.90061	-1.9637	3.43799	8.59223	2.92524	3.11515	13.7339	19.8847	14.3822	15.6122
ENSMUSG00000027577.14	Chrna4	-1.41223	0.18388	0.380285	-3.90491	-1.96529	0.213275	1.3994	0.134813	8.53795	1.44582	9.10672	0.388954	15.2984
ENSMUSG00000038418.7	Egr1	-3.54349	0.00418826	0.0439608	-3.90576	-1.9656	3.14146	4.78931	1.90919	5.06093	6.74698	32.5389	15.6399	9.68118
ENSMUSG00000039364.13	Sectm1b	-1.33071	0.208595	0.410418	-3.90772	-1.96633	0.224089	1.22114	0.00961096	0.0198638	0.121727	0.19008	3.68347	0.150593
ENSMUSG00000102989.1	Gm38318	-5.46081	0.000157817	0.00868379	-3.90996	-1.96715	0.251824	0.251824	0.705329	0.570124	2.08493	1.17541	1.7298	1.38012
ENSMUSG00000058396.7	Gpr182	-2.33469	0.0382177	0.149879	-3.91253	-1.9681	1.11072	0.219888	8.60405	3.13505	9.37057	8.52867	2.33407	8.55597
ENSMUSG00000085235.1	Gm12576	-3.2646	0.00696846	0.0579766	-3.91294	-1.96825	0.0432943	0.0545488	0.19371	0.206755	0.278328	0.286375	0.678574	0.424878
ENSMUSG00000086447.2	Gm13522	-1.31884	0.212412	0.414833	-3.91794	-1.97009	0.0209392	0.740316	1.7899	1.18513	0.220608	5.72074	8.78327	0.6475
ENSMUSG00000096715.2	Igkv3-4	-1.36903	0.196656	0.394544	-3.91806	-1.97014	0.074218	0.167561	0.0976763	0.074218	0.0891311	0.0813334	1.16292	3.3936
ENSMUSG00000110298.1	Gm8189	-4.38469	0.000939488	0.0211185	-3.921	-1.97122	0.483768	1.20917	0.518622	0.214527	1.26724	1.82337	2.61894	2.61464
ENSMUSG00000094439.1	Gm21969	-3.58388	0.00389223	0.0420539	-3.92419	-1.9724	0.0298595	0.078314	0.106094	0.049037	0.363437	0.133599	0.260068	0.216432
ENSMUSG00000074373.6	Gm10680	-1.46812	0.168392	0.360413	-3.92518	-1.97276	0.0687895	1.81216	0.465003	0.5074	1.55286	1.86106	0.187238	12.3178
ENSMUSG00000028238.6	Atp6v0d2	-1.8222	0.0940237	0.254619	-3.92821	-1.97387	3.88489	2.48257	1.51244	3.26462	30.2323	4.32345	52.8589	1.58345
ENSMUSG00000076136.1	Gm24951	-1.51072	0.157343	0.345554	-3.93662	-1.97696	1.98037	3.56319	1.98037	0.506618	26.5259	10.9281	3.40486	1.31305
ENSMUSG00000023224.12	Serping1	-2.91328	0.0132887	0.0834054	-3.93806	-1.97749	108.167	16.9131	243.914	92.2537	314.227	478.748	188.485	341.233
ENSMUSG00000089876.3	Tmem102	-2.11497	0.0565702	0.188879	-3.94082	-1.9785	0.0679986	1.58336	2.14676	4.82029	4.58087	1.87807	7.32585	3.90549
ENSMUSG00000051732.2	Pabpc2	-1.2543	0.234174	0.440131	-3.94238	-1.97907	0.0186737	0.0487098	0.010332	0.021354	0.855901	0.0113225	0.380395	0.010332
ENSMUSG00000106671.1	Gm42900	-2.45777	0.0305914	0.131336	-3.94807	-1.98115	0.0222844	0.264439	0.193193	0.271391	0.389942	0.94822	0.240853	0.772122
ENSMUSG00000106889.1	Gm7463	-2.63626	0.0220951	0.109366	-3.95223	-1.98267	3.1338	0.630235	10.138	10.7723	28.6147	14.1072	8.2266	15.6968
ENSMUSG00000074591.7	Ankub1	-3.97598	0.00192429	0.02968	-3.95333	-1.98307	0.0432003	0.0391421	0.0672293	0.0628317	0.361034	0.15237	0.135438	0.225179
ENSMUSG00000111055.1	RP24-541B4.5	-1.69442	0.116566	0.288219	-3.95889	-1.9851	0.0462384	0.0872093	0.0546068	0.105907	0.0418948	2.08209	0.238969	0.291279
ENSMUSG00000025271.13	Pfkfb1	-3.29098	0.00663962	0.0560742	-3.96034	-1.98562	4.08254	0.91906	5.86445	12.5922	21.1741	8.82036	19.3535	19.3941
ENSMUSG00000095419.1	Gm14328	-2.28631	0.0416907	0.158007	-3.9631	-1.98663	0.32216	0.308734	0.0654864	0.873026	0.829413	0.490642	1.27924	2.99436
ENSMUSG00000066319.6	Rtp3	-2.73389	0.018476	0.100098	-3.97357	-1.99044	3.77621	0.232204	6.06225	6.2284	10.5111	9.08402	11.1158	8.43252
ENSMUSG00000021922.15	Itih4	-3.73748	0.00294867	0.036478	-3.98274	-1.99376	156.942	56.2154	312.75	384.775	711.784	815.673	639.125	711.784
ENSMUSG00000098491.1	Gm27688	-2.69372	0.0198884	0.103212	-3.98312	-1.9939	2.3721	1.38421	1.44441	0.606828	6.22505	5.20409	3.01443	7.58819
ENSMUSG00000098708.7	Gm27252	-2.68352	0.0202637	0.104451	-3.9921	-1.99715	0.599179	0.301061	0.997559	1.11706	7.03605	2.03462	0.990025	3.46878
ENSMUSG00000054136.5	Adm2	-2.11213	0.0568542	0.189387	-3.99891	-1.99961	0.503399	4.57855	0.0337138	0.206961	1.15368	0.932532	1.8728	1.97522
ENSMUSG00000029445.13	Hpd	-1.97845	0.0718657	0.216904	-4.02268	-2.00816	100.631	4.81336	157.368	115.101	501.148	92.4659	353.692	137.627
ENSMUSG00000054072.11	Iigp1	-4.39062	0.000929908	0.0209842	-4.02552	-2.00918	60.1694	19.8396	107.9	90.3619	216.895	279.712	248.253	200.222
ENSMUSG00000020125.6	Elane	-2.58709	0.0241729	0.11441	-4.02585	-2.00929	0.288958	0.234631	0.114008	0.109257	0.842946	1.93475	0.514752	0.234631
ENSMUSG00000038656.5	Cyp3a16	-0.693149	0.501722	0.692832	-4.02799	-2.01006	37.6303	0.619113	0.717644	0.699857	97.544	3.05688	7.36062	1.27739
ENSMUSG00000049928.15	Glp2r	-1.46642	0.168847	0.360999	-4.03105	-2.01116	0.2681	0.0103735	0.195782	0.467531	1.04527	1.64836	0.037907	1.06892
ENSMUSG00000034774.6	Dsg1c	-2.12394	0.0556802	0.186899	-4.03916	-2.01405	0.967354	1.73821	4.26159	0.665042	1.03351	11.7691	5.51361	20.248
ENSMUSG00000026285.7	Pdcd1	-1.88134	0.0849913	0.239487	-4.04032	-2.01447	0.203111	0.111845	0.0543459	0.0138438	0.954207	0.052081	0.412339	0.216917
ENSMUSG00000086593.2	Gm16548	-6.39117	3.84472e-05	0.00433753	-4.04224	-2.01515	0.83333	1.60923	1.45185	1.20224	5.43965	3.58222	6.97426	4.51903
ENSMUSG00000087516.7	Tbx3os1	-1.03215	0.32283	0.533381	-4.04937	-2.0177	0.505163	0.465406	0.468897	0.596301	33.5249	0.0822013	22.3755	0.241362
ENSMUSG00000025359.9	Pmel	-2.69761	0.019747	0.103061	-4.06078	-2.02176	0.139742	0.161849	0.0165087	0.0471908	0.511789	0.333262	0.128786	0.196549
ENSMUSG00000032221.14	Mns1	-3.74321	0.00291841	0.036217	-4.06119	-2.0219	0.152894	0.04025	0.0698463	0.0245089	0.352132	0.311987	0.156689	0.16505
ENSMUSG00000109628.1	BC024386	-4.05544	0.00167143	0.0275065	-4.06281	-2.02248	13.7284	5.26771	37.6767	28.4	74.3684	81.3947	68.0189	52.2461
ENSMUSG00000057596.13	Trim30d	-4.66658	0.000579883	0.0162156	-4.07266	-2.02597	1.63768	1.02891	2.88558	1.39153	8.14239	9.99705	6.73529	3.3473
ENSMUSG00000031443.7	F7	-4.76339	0.000492517	0.0149068	-4.08153	-2.02911	7.93041	3.04182	17.0713	14.7317	31.4416	39.0646	29.1882	47.7477
ENSMUSG00000103284.1	3110080O07Rik	-5.90503	7.92142e-05	0.006205	-4.09914	-2.03532	0.47171	0.561253	0.861413	0.348868	2.16784	2.57835	1.48112	2.70972
ENSMUSG00000020656.15	Grhl1	-5.13324	0.000267072	0.0108634	-4.10689	-2.03805	1.21841	0.697966	0.465418	0.673431	3.09759	1.55709	4.28381	3.8626
ENSMUSG00000026976.15	Pax8	-1.39675	0.188376	0.386182	-4.12069	-2.04289	0.00796737	0.0207826	0.0469308	0.00635781	0.0558325	0.0165841	0.663041	0.0236136
ENSMUSG00000043753.2	Dmrta1	-1.63758	0.128058	0.302928	-4.12764	-2.04532	0.00637064	0.00637064	0.0313403	0.00918805	0.025009	0.311508	0.00637064	0.0663231
ENSMUSG00000104515.1	Gm37163	-3.18162	0.00811422	0.0633389	-4.12991	-2.04611	0.458882	0.17115	0.452304	1.74287	2.15603	1.2416	1.55769	4.63516
ENSMUSG00000032064.17	Dixdc1	-4.08307	0.00159176	0.02671	-4.14005	-2.04965	0.388023	0.4009	1.3537	2.72473	2.65763	4.23718	3.81594	3.8958
ENSMUSG00000038704.11	Aspdh	-2.94144	0.012618	0.0810387	-4.14036	-2.04976	5.84562	0.921026	12.9615	27.2039	26.2656	32.8852	20.7114	32.7294
ENSMUSG00000111074.1	RP24-395P13.5	-2.19485	0.049097	0.173196	-4.1404	-2.04977	0.225672	0.051207	0.396456	1.93121	1.0743	0.602588	1.0038	4.58715
ENSMUSG00000104339.1	C130089K02Rik	-6.73939	2.33628e-05	0.00338783	-4.14529	-2.05147	0.514954	0.300263	0.5873	0.631007	2.05129	2.45433	2.58132	1.29144
ENSMUSG00000074639.6	BC089597	-3.87787	0.00229205	0.0321057	-4.15041	-2.05326	31.0561	18.3449	19.0443	16.4453	57.8118	172.506	49.0649	108.475
ENSMUSG00000029603.15	Dtx1	-2.3019	0.0405398	0.155684	-4.15303	-2.05416	0.0249414	0.00506992	0.0619416	0.0249414	0.0642126	0.111595	0.206852	0.0409603
ENSMUSG00000027983.13	Cyp2u1	-1.27136	0.228253	0.433869	-4.15356	-2.05435	1.05789	0.126022	5.11298	1.49436	12.0284	14.4362	0.459767	3.71989
ENSMUSG00000034765.6	Dusp5	-4.42343	0.000878674	0.0203796	-4.15391	-2.05447	2.17815	4.50639	0.735812	1.41752	5.36926	10.5111	4.6534	11.5953
ENSMUSG00000106473.1	Gm19089	-0.699599	0.497829	0.690273	-4.1549	-2.05481	0.214423	0.0435864	0.0435864	0.0900838	0.924111	0.233478	1.02399	0.0435864
ENSMUSG00000054034.10	Tceal5	-1.25572	0.233674	0.439514	-4.16162	-2.05714	0.0382346	0.413245	0.0278412	0.808918	0.360157	3.09142	0.0348896	2.51619
ENSMUSG00000082271.1	Gm12217	-2.55693	0.0255407	0.118141	-4.16187	-2.05723	0.427658	0.749896	0.353689	0.310145	4.78079	0.680419	2.52133	1.18708
ENSMUSG00000063730.13	Hsd3b2	-2.65681	0.0212796	0.107042	-4.16339	-2.05776	1.43785	2.87372	9.3502	2.33863	12.1003	4.56966	43.7805	11.0107
ENSMUSG00000053646.13	Plxnb1	-3.71424	0.0030748	0.0373767	-4.16501	-2.05832	1.76004	8.32175	5.55863	11.8704	20.4553	41.4004	14.8404	23.5216
ENSMUSG00000103951.1	Gm37269	-2.88485	0.0140019	0.0857806	-4.16513	-2.05836	0.114152	0.114152	0.246972	1.08945	1.72861	1.51351	0.774616	0.468092
ENSMUSG00000092083.4	Kcnb2	-1.10437	0.29159	0.502647	-4.16706	-2.05903	0.0175299	0.0109206	0.00364137	0.00254103	0.00211587	0.7563	0.00662818	0.0583687
ENSMUSG00000097640.7	Gm20033	-4.58161	0.000669937	0.0175692	-4.16889	-2.05966	0.0690975	0.0925877	0.0545197	0.0850964	0.568824	0.294266	0.20093	0.244684
ENSMUSG00000021670.14	Hmgcr	-3.74301	0.00291949	0.036217	-4.17002	-2.06005	22.8461	9.3859	21.6868	36.2478	131.044	100.423	24.0102	161.034
ENSMUSG00000102607.1	Gm37265	-4.08123	0.00159692	0.0267716	-4.17267	-2.06097	0.24391	0.18713	0.192452	0.113578	0.954807	0.802088	0.419356	0.933571
ENSMUSG00000087326.1	Gm12503	-1.80594	0.0966557	0.258239	-4.17346	-2.06124	0.326723	0.0924989	0.0112451	0.0584523	0.760932	0.0832528	0.817731	0.112335
ENSMUSG00000051748.2	Wfdc21	-1.737	0.108569	0.276541	-4.1771	-2.0625	2.08891	1.44633	55.1942	98.3664	12.1769	138.548	57.964	53.0175
ENSMUSG00000036766.12	Dner	-1.14555	0.274835	0.485858	-4.17804	-2.06283	0.0622178	0.0811846	0.00735023	0.00805491	0.497373	0.021011	1.26313	0.00558496
ENSMUSG00000022094.15	Slc39a14	-5.66386	0.00011477	0.00780624	-4.18774	-2.06617	5.38705	13.1929	10.3062	21.5268	42.6647	61.5624	35.5589	52.7401
ENSMUSG00000047904.6	Sstr2	-1.56595	0.143947	0.326575	-4.18823	-2.06634	0.33124	0.160867	0.21793	0.96134	0.182923	8.18453	0.575443	4.61119
ENSMUSG00000076937.3	Iglc2	-2.25158	0.044368	0.163736	-4.18885	-2.06656	0.164243	0.0436576	0.612068	0.090231	0.171385	0.77381	0.606421	1.88142
ENSMUSG00000097219.1	Gm26551	-2.02542	0.0662145	0.206959	-4.1891	-2.06664	0.10931	0.939111	0.11696	0.0540466	2.00107	0.194725	1.56232	0.283933
ENSMUSG00000038415.9	Foxq1	-2.98728	0.0115977	0.0774179	-4.22356	-2.07846	1.45834	1.49059	7.65916	8.34824	11.0017	30.7839	5.1609	25.1738
ENSMUSG00000109764.1	Klkb1	-2.53218	0.0267194	0.121528	-4.22704	-2.07965	3.29868	1.04158	20.9618	23.1535	28.0295	23.5444	29.7488	27.2905
ENSMUSG00000110459.1	RP24-82M4.3	-3.07821	0.00981201	0.0704169	-4.23683	-2.08299	0.525854	0.323145	0.425819	0.0576867	1.6319	0.643131	1.25797	1.03372
ENSMUSG00000052496.4	Pkdrej	-1.481	0.164983	0.355832	-4.24164	-2.08462	0.736165	0.262093	0.00782394	0.00378556	0.516249	0.0670972	0.607068	0.0882638
ENSMUSG00000070315.12	4930581F22Rik	-6.08021	6.08206e-05	0.00540099	-4.24262	-2.08495	1.55875	0.635315	1.89743	1.89023	6.32227	7.06766	6.67691	3.93783
ENSMUSG00000026822.14	Lcn2	-2.42923	0.0322163	0.135536	-4.24346	-2.08524	23.038	24.752	18.3845	112.603	220.358	512.249	69.1655	52.6336
ENSMUSG00000020614.13	Fam20a	-4.22844	0.00123288	0.0238859	-4.25904	-2.09053	1.88526	2.37383	5.8616	10.1133	16.2838	28.6548	10.1811	18.2271
ENSMUSG00000083813.1	Gm15502	-4.63322	0.000613629	0.0166777	-4.26247	-2.09169	4.54156	3.17599	7.83156	10.3758	33.2154	39.9563	13.255	21.0747
ENSMUSG00000038599.14	Capn8	-0.76567	0.459016	0.65897	-4.26398	-2.0922	0.00708713	0.0334121	0.0348651	0.202757	0.0439285	0.0266622	5.87608	0.0931752
ENSMUSG00000017002.14	Slpi	-2.17013	0.051303	0.177659	-4.28757	-2.10016	9.51158	7.35588	0.712137	0.354788	2.73099	17.1694	6.94698	20.6944
ENSMUSG00000083070.2	Gm13350	-2.76596	0.0174202	0.0970747	-4.29281	-2.10192	0.0557797	0.262972	0.450649	0.115285	0.450649	1.22777	0.988668	0.450649
ENSMUSG00000044254.6	Pcsk9	-4.26348	0.00115969	0.0231798	-4.29489	-2.10262	9.80098	12.3111	6.06009	23.9758	69.373	74.4431	16.4798	71.2234
ENSMUSG00000056888.11	Glipr1	-8.34383	2.86036e-06	0.00122164	-4.29742	-2.10347	1.1793	0.877452	1.01248	0.872853	3.534	5.81821	3.89134	3.93412
ENSMUSG00000030200.13	Bcl2l14	-2.00549	0.0685598	0.211379	-4.30126	-2.10476	0.0117983	0.0147378	0.0256261	0.0649502	0.206451	0.319195	0.0538551	0.0224097
ENSMUSG00000086071.7	Gm12354	-2.3942	0.0343259	0.140708	-4.30216	-2.10506	1.78906	0.0985651	3.73189	2.05157	10.9974	2.81865	4.02077	3.94895
ENSMUSG00000052563.13	D930048N14Rik	-7.52847	8.00402e-06	0.00204473	-4.30225	-2.10509	1.11861	1.11633	1.02984	1.94183	5.58314	5.74707	7.2539	3.60718
ENSMUSG00000062785.14	Kcnc3	-5.82927	8.89213e-05	0.00681654	-4.30253	-2.10519	0.279097	0.803442	0.260593	0.148267	1.16415	1.36452	1.16687	1.58219
ENSMUSG00000097325.2	Gm16897	-2.89225	0.0138127	0.0850573	-4.30375	-2.1056	0.106678	0.172396	0.114144	0.0403356	1.07713	0.172396	0.337208	0.437444
ENSMUSG00000069475.1	Gm6020	-2.58724	0.0241661	0.114408	-4.3052	-2.10608	6.50926	5.88466	0.53278	3.27062	29.347	8.00641	6.34318	14.4354
ENSMUSG00000106059.1	Gm9364	-2.33867	0.0379447	0.149115	-4.30749	-2.10685	0.0580836	0.0580836	0.0764423	0.0580836	0.611948	0.0636523	0.285742	0.469262
ENSMUSG00000102423.1	Gm37465	-6.22586	4.89827e-05	0.00480138	-4.3153	-2.10946	0.416159	0.215759	0.508568	0.448006	1.32986	2.15643	1.95988	1.28735
ENSMUSG00000028185.12	Dnase2b	-3.26999	0.00689998	0.0576306	-4.32145	-2.11151	1.65198	0.338582	5.42873	4.56235	9.81167	6.18493	6.26981	13.4059
ENSMUSG00000062624.5	Cyp2c67	-2.21594	0.0472856	0.169608	-4.32421	-2.11244	10.7863	2.35665	47.1337	43.0907	59.5131	15.08	192.81	102.36
ENSMUSG00000025492.6	Ifitm3	-4.06195	0.00165229	0.0273709	-4.32602	-2.11304	88.9064	25.6207	169.099	143.704	243.812	520.995	367.233	407.991
ENSMUSG00000058216.12	Gstp3	-3.54299	0.00419209	0.0439753	-4.34776	-2.12027	9.61532	1.33236	14.6838	11.9871	36.0805	21.8973	43.1404	24.9305
ENSMUSG00000024670.16	Cd6	-2.16246	0.0520072	0.179232	-4.36751	-2.12681	0.154244	0.0177209	0.0500351	0.0386138	0.569007	0.0916431	0.560594	0.0634138
ENSMUSG00000046402.10	Rbp1	-5.31562	0.00019889	0.00959919	-4.38053	-2.1311	2.6221	6.37618	4.03321	12.1194	23.7398	35.4379	14.6314	23.7996
ENSMUSG00000093446.1	Gm20694	-2.64501	0.021744	0.108406	-4.38367	-2.13214	0.736757	0.534309	0.136687	0.452426	0.970307	2.27547	0.808001	5.63109
ENSMUSG00000050069.3	Grem2	-1.8905	0.0836643	0.237379	-4.38432	-2.13235	0.0937972	14.4936	0.356127	2.0917	2.46433	7.41518	1.75076	10.4029
ENSMUSG00000085185.9	BC028777	-2.96568	0.0120678	0.0790425	-4.40003	-2.13751	0.0429629	0.0536671	0.0491293	0.162616	0.548112	0.231612	0.162616	0.312518
ENSMUSG00000034059.13	Ypel4	-1.68273	0.118854	0.291415	-4.40635	-2.13958	0.813841	2.78829	0.108817	0.0211252	1.63276	2.86327	0.181168	2.16957
ENSMUSG00000089798.9	1700028K03Rik	-2.75074	0.0179136	0.0982879	-4.40852	-2.14029	0.0933319	0.048774	0.0309139	0.00483922	0.191829	0.109184	0.17776	0.0677813
ENSMUSG00000029272.8	Sult1e1	-1.19982	0.253901	0.462289	-4.43159	-2.14782	0.783117	0.209607	3.86329	12.1326	96.5118	2.19474	18.0105	0.615454
ENSMUSG00000040412.16	5330417C22Rik	-1.05359	0.313309	0.524462	-4.43554	-2.14911	0.0909009	0.132745	15.1862	12.458	4.18921	56.674	0.156044	23.0495
ENSMUSG00000031886.14	Ces2e	-2.64592	0.0217078	0.108295	-4.44321	-2.1516	52.0396	6.49603	68.8434	144.527	153.32	255.302	106.736	302.534
ENSMUSG00000081058.5	Hist2h3c2	-2.46337	0.0302817	0.130446	-4.4498	-2.15374	0.647652	1.81358	0.0541386	0.305836	1.24071	0.852388	4.45519	1.64038
ENSMUSG00000039145.16	Camk1d	-4.24663	0.00119432	0.0234652	-4.4568	-2.15601	2.47892	15.5864	3.83895	2.75045	22.5018	21.2841	24.0957	13.9693
ENSMUSG00000006574.15	Slc4a1	-3.30637	0.00645508	0.0549816	-4.45787	-2.15635	0.135065	0.0257541	0.0268741	0.0268741	0.125961	0.298267	0.252131	0.110354
ENSMUSG00000110509.1	RP23-166P10.1	-2.52658	0.0269932	0.122181	-4.46485	-2.15861	0.111327	0.524848	0.437032	0.418818	0.437032	1.2998	2.61544	3.18497
ENSMUSG00000070690.7	5830473C10Rik	-4.46254	0.000821434	0.0197443	-4.46749	-2.15946	2.58627	2.13782	9.89978	10.3356	25.662	33.5395	14.3792	18.3814
ENSMUSG00000031112.10	Stk26	-4.36984	0.000963947	0.0213209	-4.4737	-2.16147	0.108715	0.0990188	0.0710654	0.0409525	0.558296	0.40944	0.159423	0.32981
ENSMUSG00000024292.14	Cyp4f14	-2.13295	0.0547998	0.185188	-4.48098	-2.16381	6.03998	0.721502	30.0096	29.7984	28.4945	12.5841	112.884	39.4134
ENSMUSG00000026981.15	Il1rn	-4.18897	0.00132113	0.0246089	-4.48405	-2.1648	2.54495	1.22648	0.976728	2.11953	6.54164	16.4863	3.7643	6.54164
ENSMUSG00000095130.1	Ighv1-39	-1.73221	0.109442	0.277753	-4.48671	-2.16566	0.076121	0.076121	0.076121	0.109785	0.0914165	0.0834189	1.34921	2.52183
ENSMUSG00000072294.4	Klf12	-6.58053	2.92656e-05	0.00393994	-4.48686	-2.1657	2.14553	5.22896	6.59853	9.13239	23.7351	23.607	19.199	24.6339
ENSMUSG00000087173.1	Gm11337	-2.697	0.0197691	0.103087	-4.4911	-2.16707	0.0797566	0.37601	1.61117	0.545613	3.04974	0.931203	3.25406	1.04857
ENSMUSG00000108650.1	Gm44867	-5.25076	0.000220753	0.0101275	-4.49299	-2.16768	0.810587	1.24642	0.881179	2.28444	6.49211	4.84094	6.20976	4.05385
ENSMUSG00000032511.17	Scn5a	-1.91105	0.0807589	0.232758	-4.49428	-2.16809	0.195594	2.70844	0.0246304	0.158701	1.65873	2.06407	1.15519	0.170009
ENSMUSG00000102375.1	A930036K24Rik	-3.87866	0.00228882	0.0321057	-4.49441	-2.16813	0.292725	0.992631	0.596042	0.876762	4.88185	4.4888	1.3059	1.8958
ENSMUSG00000027514.14	Zbp1	-4.82408	0.000444884	0.0140499	-4.49536	-2.16844	3.52213	2.82079	5.1715	1.92651	14.3042	19.102	25.286	5.9253
ENSMUSG00000032053.8	Pou2af1	-1.88964	0.0837885	0.237591	-4.50631	-2.17195	0.0394337	0.0236649	0.65641	0.0515659	0.0649707	0.610341	0.385916	1.05816
ENSMUSG00000041794.13	Myrip	-3.17882	0.00815596	0.0635541	-4.51015	-2.17318	0.00872138	0.00482544	0.018943	0.0330107	0.0389851	0.0563397	0.103493	0.0502364
ENSMUSG00000023806.9	Rsph3b	-3.83829	0.00246027	0.0334083	-4.52224	-2.17704	0.21764	3.50356	0.793181	1.27643	4.57088	4.57088	4.22383	3.25892
ENSMUSG00000076613.3	Ighg2b	-1.79781	0.0979969	0.260194	-4.52934	-2.1793	0.246678	0.0470364	0.339817	0.519365	0.18977	1.00291	0.729398	8.05291
ENSMUSG00000086530.1	Gm12910	-2.72035	0.0189407	0.100998	-4.531	-2.17983	0.138835	0.036904	0.235248	0.29815	0.388806	0.812298	1.05579	0.48518
ENSMUSG00000024112.16	Cacna1h	-2.40447	0.0336937	0.139038	-4.53583	-2.18137	0.00273671	0.0485068	0.00565619	0.0319526	0.0221101	0.072708	0.0485068	0.132124
ENSMUSG00000062995.12	Ica1	-5.59354	0.00012807	0.00819759	-4.53638	-2.18154	2.93423	0.535064	1.97686	1.18566	5.65684	4.69071	7.47827	8.4777
ENSMUSG00000086389.1	Gm15998	-1.82112	0.0941965	0.254703	-4.54263	-2.18353	0.0712806	0.0327125	0.0568805	0.193164	0.24668	2.80248	0.119539	0.117061
ENSMUSG00000019906.14	Lin7a	-3.20009	0.00784378	0.0622383	-4.5436	-2.18384	1.3201	0.13312	3.62486	1.91692	3.50554	5.66572	4.03552	7.05148
ENSMUSG00000033987.16	Dnah17	-1.9698	0.0729552	0.218914	-4.54792	-2.18521	0.00299456	0.00165686	0.00218055	0.0081509	0.0409652	0.00623319	0.0081509	0.0172491
ENSMUSG00000105992.1	Gm43651	-3.89478	0.00222384	0.0316302	-4.54947	-2.1857	0.110001	0.377244	0.743582	0.228967	1.62927	1.2037	0.845398	1.74122
ENSMUSG00000053044.8	Cd8b1	-2.39451	0.0343066	0.140708	-4.55841	-2.18853	0.688916	0.175544	0.0180165	0.12325	1.34779	0.289691	0.694897	0.420072
ENSMUSG00000097311.7	Gm26871	-2.97424	0.0118794	0.0786573	-4.55898	-2.18871	0.0189368	0.00503362	0.07057	0.0247629	0.124455	0.110796	0.0516793	0.101685
ENSMUSG00000105710.1	Gm43859	-4.19471	0.00130791	0.0245154	-4.56527	-2.1907	0.0711873	0.0892093	0.356597	0.0711873	0.723557	0.502725	0.541355	0.335391
ENSMUSG00000004110.15	Cacna1e	-2.9109	0.013347	0.0835818	-4.56989	-2.19216	0.0072731	0.0024003	0.0530698	0.035369	0.0406535	0.0539717	0.0959014	0.0738887
ENSMUSG00000029086.15	Prom1	-2.61926	0.0227928	0.111148	-4.58052	-2.19551	7.73242	2.68518	0.650213	3.34611	24.3326	15.0328	6.75018	8.48598
ENSMUSG00000084950.7	Gm5577	-2.74226	0.0181947	0.0991723	-4.58998	-2.19849	0.126591	0.137735	0.102791	0.0127231	0.269752	0.176728	0.545152	0.421506
ENSMUSG00000106458.1	Gm42633	-6.06648	6.20831e-05	0.00545414	-4.59004	-2.19851	0.351893	0.826309	0.621477	1.23515	4.37991	2.58888	2.45348	3.38869
ENSMUSG00000102147.1	Gm38055	-6.05506	6.3155e-05	0.00545414	-4.59047	-2.19864	0.335229	0.155498	0.35896	0.320184	1.53124	1.78374	1.03958	0.929252
ENSMUSG00000048782.15	Insc	-3.45743	0.00489832	0.0477792	-4.5966	-2.20057	0.737642	0.384714	1.89052	6.35297	9.2422	5.16013	3.90212	8.18348
ENSMUSG00000032024.10	Clmp	-1.46073	0.170375	0.363244	-4.5985	-2.20116	0.679488	0.30558	0.191571	0.263723	5.44571	5.88327	0.0480133	2.68134
ENSMUSG00000042213.16	Zfand4	-3.47001	0.00478736	0.0473145	-4.60344	-2.20271	1.35322	1.67734	3.66549	20.4008	24.6814	11.1053	15.838	17.273
ENSMUSG00000085207.1	Gm11767	-4.24712	0.00119328	0.0234652	-4.60474	-2.20312	0.266615	0.699267	2.13411	1.19291	4.48958	3.86064	3.66486	3.1557
ENSMUSG00000079110.11	Capn3	-2.01236	0.0677432	0.209896	-4.60757	-2.20401	0.524089	7.25694	0.984209	0.375968	21.2137	3.94733	0.777849	8.65706
ENSMUSG00000039329.8	Tex19.1	-1.94692	0.0759071	0.224357	-4.61203	-2.2054	0.0142727	0.0142727	0.0142727	0.0142727	0.0171406	0.015641	0.223638	0.40833
ENSMUSG00000085404.1	Gm12909	-2.05333	0.0630548	0.201188	-4.6129	-2.20567	1.19871	0.203167	3.87955	8.43447	1.553	17.2304	9.0889	17.8045
ENSMUSG00000084652.1	Gm22717	-2.81775	0.0158395	0.0922199	-4.6189	-2.20755	0.768663	0.352759	0.996021	0.768663	5.63074	1.52241	3.05221	3.64308
ENSMUSG00000016552.13	Foxred2	-2.32732	0.0387278	0.151087	-4.6207	-2.20811	0.138065	0.29748	0.00929809	0.0447619	0.838289	0.128708	0.165634	0.40693
ENSMUSG00000075590.2	Nrbp2	-4.81095	0.000454767	0.0143116	-4.62291	-2.2088	1.68813	6.91179	3.35938	4.10422	25.1765	18.8472	6.75642	21.8326
ENSMUSG00000058794.12	Nfe2	-2.25774	0.0438813	0.162868	-4.6275	-2.21023	0.175718	0.0871257	0.1563	3.40659	1.15155	2.58254	0.383139	3.34969
ENSMUSG00000030359.14	Pzp	-3.84123	0.00244736	0.0332895	-4.62914	-2.21074	460.675	90.2658	565.458	703.87	1248.92	2382.28	1652.57	1509.26
ENSMUSG00000025780.7	Itih5	-7.7706	5.85012e-06	0.0017654	-4.63237	-2.21175	8.06709	16.242	8.86395	9.0811	47.7652	44.8039	46.6432	49.0023
ENSMUSG00000063535.7	Zfp773	-2.44702	0.0311937	0.133131	-4.63686	-2.21315	0.73731	0.212628	0.133298	0.505185	5.2544	1.49294	0.289218	2.01504
ENSMUSG00000111666.1	RP24-216M10.1	-2.70543	0.0194659	0.102368	-4.64519	-2.21574	0.215845	0.0913441	0.992867	0.82558	2.90552	0.467495	1.9993	2.92448
ENSMUSG00000102430.1	Gm38051	-3.25855	0.00704613	0.0583534	-4.64774	-2.21653	0.811248	0.290909	2.86726	5.36572	4.74548	10.2647	5.90542	6.07967
ENSMUSG00000023911.12	Flywch2	-3.45882	0.00488596	0.0477366	-4.64932	-2.21702	0.266909	0.431337	0.105309	0.0386895	0.718122	0.767464	0.475474	0.829528
ENSMUSG00000085977.1	Gm5970	-4.72762	0.000523076	0.0153642	-4.65821	-2.21978	6.10732	2.27519	19.0469	14.0725	37.5865	43.7718	30.4638	35.9606
ENSMUSG00000081223.1	Gm12247	-2.74678	0.0180444	0.0986831	-4.66187	-2.22091	0.0398783	0.0398783	0.196181	0.465602	0.420143	0.788692	0.328999	0.62485
ENSMUSG00000031290.14	Lrch2	-1.01857	0.328975	0.539362	-4.6872	-2.22873	0.0463629	0.0812972	0.0204737	0.00416175	1.24571	0.00456075	1.59502	0.014287
ENSMUSG00000110480.1	RP24-114J11.1	-2.40209	0.0338392	0.13935	-4.68739	-2.22879	0.065434	0.292494	0.047647	0.567276	0.767588	0.27125	2.04909	0.567276
ENSMUSG00000100094.1	1810008I18Rik	-2.87923	0.0141472	0.0863173	-4.6918	-2.23014	2.15707	1.62297	6.07863	17.6442	7.34553	48.0554	10.5706	48.3129
ENSMUSG00000106631.1	Gm42669	-2.96502	0.0120824	0.0790947	-4.70257	-2.23345	0.0292355	0.0264892	0.00883259	0.00427359	0.105663	0.0593618	0.0916569	0.0228922
ENSMUSG00000065594.1	Mir107	-2.24239	0.0451034	0.164956	-4.71124	-2.23611	0.307109	1.44786	0.634728	0.634728	7.59316	1.64508	3.7521	1.64508
ENSMUSG00000110684.1	RP23-91H23.3	-3.34918	0.00596875	0.0527651	-4.71172	-2.23625	0.0819585	0.798563	1.2842	0.956911	2.59204	2.66698	1.92548	2.71522
ENSMUSG00000109698.1	Gm45469	-4.44907	0.00084069	0.0198593	-4.71667	-2.23777	0.117701	0.454786	0.589596	0.688646	2.40608	1.58825	1.56171	1.66169
ENSMUSG00000027864.9	Ptgfrn	-8.95352	1.38893e-06	0.000859123	-4.71754	-2.23804	0.452885	0.790259	0.534199	0.563114	2.72012	3.22974	1.9209	3.10066
ENSMUSG00000034438.16	Gbp8	-4.31264	0.00106453	0.0224785	-4.74367	-2.246	3.25985	1.05544	5.61699	3.00663	19.9872	14.2502	20.5133	5.2192
ENSMUSG00000091089.1	A930018M24Rik	-2.11157	0.056911	0.189438	-4.75284	-2.24879	0.0187894	0.116463	0.151801	0.0270989	0.197958	0.100648	0.367038	0.669995
ENSMUSG00000087273.1	Gm13203	-3.93773	0.00205986	0.0306351	-4.76244	-2.2517	0.753854	0.116004	0.805096	0.252772	1.85165	1.87044	1.102	2.59993
ENSMUSG00000025350.15	Rdh5	-6.84964	2.00204e-05	0.00304343	-4.76263	-2.25176	1.51814	3.09005	3.45632	2.54532	11.2345	18.1349	7.26623	13.999
ENSMUSG00000103701.1	Gm10728	-4.16648	0.0013743	0.0250255	-4.76445	-2.25231	0.162561	0.090448	0.0572844	0.228645	0.525864	0.740777	0.562825	0.451234
ENSMUSG00000038738.15	Shank1	-2.68199	0.0203203	0.104626	-4.76814	-2.25343	0.00459295	0.0205308	0.00525217	0.0252845	0.0267734	0.0925082	0.093561	0.0264561
ENSMUSG00000010601.13	Apol7a	-3.47742	0.00472311	0.0470162	-4.77678	-2.25604	4.91997	1.02888	19.1072	9.18882	42.6104	21.8508	21.3409	24.4718
ENSMUSG00000109003.1	Gm36011	-1.50533	0.158706	0.347454	-4.77752	-2.25626	0.00982658	0.00982658	0.00982658	0.114731	0.186908	0.0526378	0.502244	0.00982658
ENSMUSG00000061728.5	Btnl7-ps	-1.27113	0.228331	0.433869	-4.77759	-2.25628	0.325036	0.721576	0.13963	0.0151551	4.61022	3.94121	0.185157	0.0520265
ENSMUSG00000067158.9	Col4a4	-1.91964	0.0795724	0.230555	-4.77797	-2.2564	0.0668911	0.119877	0.153502	0.892981	0.25294	4.96147	0.213744	2.20019
ENSMUSG00000044250.7	Pced1b	-5.05954	0.000301254	0.0115446	-4.78783	-2.25937	0.643997	0.395558	1.13533	0.464815	4.06136	1.41926	4.38597	2.85923
ENSMUSG00000006529.14	Itih1	-2.73979	0.0182774	0.0994721	-4.79063	-2.26022	40.7949	5.35455	104.688	94.8565	123.868	257.044	187.404	184.61
ENSMUSG00000086610.1	Gm15408	-4.58716	0.000663626	0.0174547	-4.79214	-2.26067	0.311538	0.378483	1.07687	2.57932	3.17277	4.38202	2.94989	4.16449
ENSMUSG00000020673.14	Tpo	-1.35893	0.199747	0.398516	-4.79301	-2.26093	0.00682464	0.251265	0.0335738	0.00682464	0.0423015	0.0947969	0.302036	0.176379
ENSMUSG00000105353.1	Gm42428	-2.20355	0.0483417	0.171748	-4.79303	-2.26094	0.159902	2.46093	0.0884717	0.182852	2.56791	0.862025	0.435236	3.15475
ENSMUSG00000087201.1	Gm15261	-4.20217	0.00129091	0.0244266	-4.80072	-2.26325	0.174309	0.0599386	0.341891	0.438202	1.37284	0.563069	1.08187	1.02578
ENSMUSG00000006014.16	Prg4	-2.52349	0.0271456	0.122747	-4.80821	-2.2655	1.13663	0.515574	9.64171	21.7065	14.5652	26.1584	10.7965	16.1348
ENSMUSG00000030089.15	Slc41a3	-3.91685	0.00213796	0.0310681	-4.8169	-2.2681	3.51544	2.51567	1.08695	1.18612	12.3921	16.7115	3.12658	9.38646
ENSMUSG00000059481.4	Plg	-2.41257	0.0332036	0.137872	-4.81714	-2.26818	191.124	17.7051	412.371	636.257	877.922	924.949	728.587	785.337
ENSMUSG00000054263.11	Lifr	-4.55619	0.000699623	0.0180314	-4.81964	-2.26893	11.3744	4.8684	24.0756	16.966	44.4547	46.8165	62.6031	90.358
ENSMUSG00000035435.15	Abca17	-3.50614	0.00448255	0.0455311	-4.83801	-2.27441	0.0405982	0.149018	0.0534977	0.0405982	0.405897	0.357964	0.107775	0.427865
ENSMUSG00000110035.1	Gm45254	-2.22875	0.0462165	0.167515	-4.8501	-2.27802	0.0645163	0.0171492	0.240427	0.0354437	0.655753	0.238209	0.334999	0.0918627
ENSMUSG00000038331.15	Satb2	-3.94583	0.00203035	0.0304519	-4.8571	-2.28009	0.114247	0.0768898	0.246492	0.393219	0.450139	1.91319	0.55341	1.02518
ENSMUSG00000095442.1	Ighv1-4	-1.84157	0.090974	0.250252	-4.85943	-2.28079	0.076121	0.076121	0.100181	0.076121	0.0914165	0.0834189	1.48697	2.91072
ENSMUSG00000046413.14	Irx3os	-1.68664	0.118083	0.29028	-4.8658	-2.28268	0.0129638	0.0161938	0.00717274	0.00717274	0.00861401	0.307334	0.0118297	0.221801
ENSMUSG00000048022.11	Tmem229a	-3.22519	0.00749065	0.0605916	-4.87845	-2.28642	0.288919	0.0321137	0.549252	0.3491	0.451778	1.04451	1.29381	1.95265
ENSMUSG00000053168.5	9030619P08Rik	-3.3522	0.00593589	0.0526858	-4.8831	-2.2878	7.29119	3.98291	4.59793	10.8865	51.9508	43.5663	15.8289	22.7819
ENSMUSG00000090081.1	Gm16587	-2.07295	0.0609193	0.197024	-4.90035	-2.29289	0.03096	1.00746	0.0639877	0.03096	0.121538	0.361475	1.54542	0.548751
ENSMUSG00000078922.9	Tgtp1	-2.77606	0.0171	0.0961567	-4.90774	-2.29506	3.71759	3.71461	1.96247	1.35543	29.4265	4.58603	42.5689	3.69344
ENSMUSG00000045467.13	Ttll13	-3.76926	0.0027848	0.0351745	-4.91788	-2.29804	0.152882	0.201212	0.0569701	0.0232623	0.77006	0.264943	0.372947	0.298526
ENSMUSG00000010021.13	Kif19a	-2.14738	0.0534172	0.18234	-4.91871	-2.29828	0.0863497	0.105607	0.166428	0.144568	0.544091	2.86898	0.0802439	0.972551
ENSMUSG00000093622.1	Gm20703	-2.68837	0.0200843	0.1039	-4.93335	-2.30257	2.45362	2.78199	0.341406	0.0693986	4.46172	2.65367	2.67671	2.99072
ENSMUSG00000097448.1	Platr22	-3.16095	0.00842802	0.0647455	-4.93764	-2.30382	1.09895	0.160997	1.41244	3.99565	7.32405	7.93702	2.44561	4.12431
ENSMUSG00000098050.1	Gm5345	-2.07244	0.0609732	0.197071	-4.9483	-2.30693	0.0476235	2.17619	5.81107	6.7048	11.1999	6.4145	3.00865	9.43621
ENSMUSG00000044749.13	Abca6	-3.65031	0.00345104	0.039581	-4.96798	-2.31266	15.8809	8.29921	68.8134	65.117	156.807	146.974	99.9676	155.682
ENSMUSG00000006587.6	Snai3	-3.78133	0.00272501	0.0348902	-4.98792	-2.31844	0.0617423	0.0773731	0.0807379	0.409175	0.739122	0.564674	0.469529	0.469529
ENSMUSG00000099924.1	Gm28320	-1.74407	0.107288	0.274723	-4.99226	-2.31969	0.0804137	0.0117547	0.0117547	0.0117547	0.0141167	0.546205	0.0442219	0.274072
ENSMUSG00000085541.1	Gm16010	-1.45217	0.172696	0.365884	-4.99761	-2.32124	0.0278477	0.0350869	0.0116994	0.00566069	0.022222	1.22295	0.00933593	0.161948
ENSMUSG00000061527.6	Krt5	-1.73068	0.109724	0.278273	-5.00004	-2.32194	2.03259	0.653838	0.0122002	0.0175958	0.413967	1.12203	0.363385	1.1676
ENSMUSG00000029797.13	Sspo	-3.18514	0.00806188	0.0631778	-5.00082	-2.32216	0.0330987	0.174408	0.0573681	0.0419932	0.104939	0.740245	0.294777	0.378743
ENSMUSG00000108413.1	BC026762	-1.40804	0.185088	0.382016	-5.01072	-2.32502	0.0106746	0.0106746	0.0419048	0.0153954	0.203038	0.23496	0.0730245	0.0106746
ENSMUSG00000110996.1	RP24-300B21.2	-2.62023	0.0227525	0.111087	-5.01365	-2.32586	0.388298	0.0139595	0.45951	0.744003	0.569545	1.7138	1.37539	1.01094
ENSMUSG00000070419.11	Cyp3a57	-2.70614	0.0194405	0.102314	-5.02049	-2.32783	0.215452	0.0302517	0.270683	0.0916651	1.31698	0.215452	0.734603	0.512369
ENSMUSG00000086938.8	4930481A15Rik	-1.00404	0.335638	0.546003	-5.02132	-2.32807	0.949723	0.0119279	0.0246524	0.017203	0.0143246	1.39265	3.29348	0.0638938
ENSMUSG00000026874.10	Hc	-3.03971	0.0105318	0.0734211	-5.02952	-2.33042	93.3811	9.9933	150.662	138.234	354.436	398.468	241.342	354.436
ENSMUSG00000100287.1	Gm28068	-2.38766	0.0347341	0.14163	-5.03189	-2.3311	0.163585	0.0616217	1.67074	0.311193	1.69016	2.3884	2.89012	0.271976
ENSMUSG00000038224.12	Serpinf2	-4.06225	0.00165139	0.0273709	-5.03716	-2.33261	86.1397	33.5649	146.968	289.565	434.655	739.788	372.648	650.607
ENSMUSG00000084816.1	Platr29	-3.64618	0.00347692	0.0396769	-5.05134	-2.33667	0.0321909	0.151763	0.205204	0.42915	0.934349	0.920957	0.570569	0.504397
ENSMUSG00000025020.11	Slit1	-2.4869	0.0290145	0.127549	-5.05415	-2.33747	0.00451249	0.021274	0.00593877	0.0993251	0.095673	0.138485	0.0967808	0.024172
ENSMUSG00000043439.5	E130012A19Rik	-2.74709	0.0180341	0.0986831	-5.0549	-2.33768	0.114884	1.82788	0.25415	0.420325	5.42568	1.79596	0.653512	1.89436
ENSMUSG00000026259.14	Ngef	-5.07109	0.00029561	0.0114281	-5.05826	-2.33864	2.76558	2.25282	7.84631	7.88695	31.579	31.676	10.0511	25.5712
ENSMUSG00000004902.7	Slc25a18	-2.15362	0.0528289	0.180917	-5.06861	-2.34159	0.0139814	0.0139814	0.0687815	0.0687815	0.20513	0.429079	0.0230589	0.28244
ENSMUSG00000031594.9	Fgl1	-2.99854	0.0113601	0.0764355	-5.08781	-2.34704	29.9985	5.14052	35.9981	68.4521	166.233	187.453	175.929	47.1793
ENSMUSG00000068877.12	Selenbp2	-1.26276	0.231222	0.437074	-5.10373	-2.35155	2.02951	0.617753	29.0226	14.0876	0.70447	101.933	24.5957	194.496
ENSMUSG00000091813.4	Ces2h	-4.14194	0.00143489	0.025611	-5.11092	-2.35358	0.041111	0.106475	0.240533	0.041111	0.270186	0.417858	0.68084	0.389666
ENSMUSG00000090370.3	Gm21989	-2.10481	0.0575941	0.190754	-5.12049	-2.35628	0.0166056	0.0166056	0.0218542	0.0166056	0.134158	0.088951	0.0624714	0.088951
ENSMUSG00000093651.1	Gm5873	-3.15547	0.00851336	0.0650355	-5.12248	-2.35684	0.202496	0.118165	0.0250642	0.986974	0.727495	1.07394	0.624895	0.830358
ENSMUSG00000099032.2	Tcf24	-1.38254	0.192584	0.389951	-5.14641	-2.36357	0.102459	6.07433	0.562129	0.191017	0.157549	14.648	2.58622	8.52212
ENSMUSG00000037410.13	Tbc1d2b	-7.80187	5.62084e-06	0.0017654	-5.15018	-2.36462	3.77535	2.65299	5.95675	6.3282	33.1257	20.3688	15.628	25.5105
ENSMUSG00000092695.1	Mir3092	-4.19723	0.00130213	0.0244737	-5.17045	-2.37029	5.46922	5.43675	1.36918	4.86484	14.1891	27.4219	12.3174	30.2204
ENSMUSG00000061143.15	Maml3	-9.26569	9.7339e-07	0.000759159	-5.18614	-2.37466	0.341797	0.247862	0.353609	0.302762	1.7037	2.12362	1.2708	1.41641
ENSMUSG00000004612.9	Nkg7	-2.44255	0.0314477	0.133643	-5.19359	-2.37673	0.626957	0.0292325	0.590528	0.341305	3.46181	0.643439	2.36122	0.518131
ENSMUSG00000089092.1	Gm25654	-4.08642	0.00158238	0.0266273	-5.20369	-2.37953	1.14223	2.95831	2.45296	0.627515	8.12784	5.3815	7.13303	12.3876
ENSMUSG00000036944.5	Tmem71	-3.24557	0.0072158	0.0590498	-5.21071	-2.38148	2.8603	5.1421	1.16478	0.348571	9.69458	2.75694	17.3203	9.65744
ENSMUSG00000027692.16	Tnik	-5.68154	0.000111662	0.00778641	-5.22513	-2.38547	0.328457	0.21368	0.456111	0.245031	1.84892	1.73555	0.849378	2.17666
ENSMUSG00000088054.1	Mir1968	-4.09944	0.00154642	0.0262935	-5.22718	-2.38603	0.710151	5.06968	0.812079	3.90943	11.4046	6.96429	9.79614	10.1548
ENSMUSG00000036587.13	Fut7	-2.9265	0.0129693	0.0823121	-5.23205	-2.38738	0.0426821	0.0256144	0.0723226	0.0426821	0.166456	0.348183	0.0776137	0.602584
ENSMUSG00000027612.7	Mmp24	-1.96879	0.0730828	0.219159	-5.23301	-2.38764	4.55798	5.08326	0.125583	0.0893978	10.1438	2.70198	7.34044	0.891581
ENSMUSG00000044676.10	Zfp612	-10.6276	2.28737e-07	0.000296673	-5.24128	-2.38992	0.623096	0.777226	0.979168	0.490355	4.65274	3.41513	3.78463	2.86171
ENSMUSG00000024388.10	Myo7b	-2.99564	0.0114209	0.0767007	-5.24171	-2.39004	0.827248	1.73939	0.229193	1.04136	12.9436	4.93294	0.990271	3.80964
ENSMUSG00000108493.1	RP24-462O14.2	-2.7926	0.0165887	0.0944961	-5.26333	-2.39598	0.421153	0.0615633	1.64804	2.51177	3.39618	2.63783	2.84142	3.43308
ENSMUSG00000090021.1	Gm6493	-4.96586	0.000351482	0.0123383	-5.27031	-2.39789	2.40513	2.23817	1.83975	6.66592	11.7041	27.3528	8.32173	19.0192
ENSMUSG00000084622.1	Gm25545	-4.02596	0.00176097	0.0281034	-5.2716	-2.39824	0.406939	0.38998	1.29613	3.74846	6.18817	6.36159	4.22787	3.37495
ENSMUSG00000025405.8	Inhbc	-4.27689	0.00113288	0.0229883	-5.27256	-2.3985	3.09336	0.980859	13.049	5.12197	24.4679	11.8892	28.4751	19.6447
ENSMUSG00000006930.15	Hap1	-5.29636	0.000205131	0.00965918	-5.28236	-2.40118	0.127885	0.197345	0.618646	0.455175	0.997491	2.12218	1.89648	1.37662
ENSMUSG00000024727.8	Trpm6	-1.42582	0.180009	0.375334	-5.28279	-2.4013	0.00742014	0.00926887	0.0201969	0.269645	1.42839	0.133595	0.0201969	0.0539752
ENSMUSG00000107605.1	Gm44117	-3.6622	0.00337762	0.0393797	-5.31913	-2.41119	0.0747675	0.0343128	0.122788	0.177448	0.774834	0.434809	0.620085	0.199813
ENSMUSG00000036523.16	Greb1	-1.28914	0.222213	0.426166	-5.35304	-2.42036	0.119501	0.548448	0.0137204	0.0190794	5.19102	0.0149397	0.618986	0.252271
ENSMUSG00000111429.1	RP23-2F19.2	-2.35079	0.0371249	0.147138	-5.36527	-2.42365	0.486275	0.164083	0.340433	0.444801	4.45346	0.279916	5.52641	1.51259
ENSMUSG00000038751.5	Ptk6	-3.20423	0.00778435	0.0620052	-5.36685	-2.42407	0.0272476	0.044893	0.0461696	0.0965559	0.326184	0.143243	0.501451	0.187185
ENSMUSG00000051956.4	Rnf133	-3.04602	0.0104102	0.0728879	-5.36792	-2.42436	0.0914693	0.0419776	0.118524	0.0185932	0.235491	0.409258	0.127196	0.615979
ENSMUSG00000024036.15	Slc37a1	-3.96488	0.00196266	0.0298864	-5.3687	-2.42457	0.182186	0.230785	0.482703	1.0226	1.32736	4.98884	1.37035	1.85714
ENSMUSG00000029151.14	Slc30a3	-3.98682	0.00188758	0.0293919	-5.36875	-2.42459	0.0170396	0.0584369	0.0194853	0.0761682	0.160508	0.289333	0.130956	0.190452
ENSMUSG00000070407.5	Hs3st3b1	-5.14722	0.00026106	0.010815	-5.37593	-2.42651	5.88423	2.33804	11.8913	13.7914	42.9862	39.2084	27.6192	40.9494
ENSMUSG00000024211.15	Grm8	-1.19563	0.255471	0.464054	-5.38426	-2.42875	0.035489	0.00269938	0.0329796	0.0558733	0.0218085	0.614421	0.027714	0.497996
ENSMUSG00000108371.1	Gm45050	-1.70046	0.115401	0.286552	-5.38476	-2.42888	0.120726	0.0667962	0.262219	0.138053	0.70374	1.47026	0.0667962	3.72489
ENSMUSG00000110902.1	RP23-353K11.3	-2.03626	0.0649699	0.204497	-5.39761	-2.43232	0.0416655	0.023053	0.023053	0.0476457	0.987765	0.0252632	0.408604	0.0791395
ENSMUSG00000103415.1	Gm37339	-3.73573	0.00295797	0.0365679	-5.39914	-2.43273	0.33531	0.422475	0.267571	0.0983028	0.863267	1.34802	1.81084	1.5892
ENSMUSG00000037370.13	Enpp1	-5.50975	0.000146076	0.00848814	-5.41528	-2.43704	2.39459	0.61367	3.63815	2.04018	7.65324	8.32415	16.2041	9.26205
ENSMUSG00000045087.8	S1pr5	-2.6789	0.0204356	0.105071	-5.41712	-2.43753	0.0402066	1.03963	2.56438	0.909984	2.99383	4.41291	1.86161	2.99383
ENSMUSG00000056966.7	Gjc3	-2.64375	0.0217941	0.108565	-5.42871	-2.44061	0.0495548	0.013848	0.0749386	0.454065	0.193986	0.625773	0.250255	0.729556
ENSMUSG00000048218.5	Amigo2	-3.07237	0.00991789	0.0707226	-5.42889	-2.44066	0.315775	0.149638	0.85275	0.496002	3.23788	0.508124	3.08247	3.66566
ENSMUSG00000063953.3	Amd2	-3.72867	0.00299582	0.0367929	-5.43245	-2.4416	0.163159	0.107128	0.0529272	0.0119747	0.222265	0.439871	0.275066	0.379645
ENSMUSG00000068226.3	Gm6723	-1.44699	0.174114	0.367743	-5.43499	-2.44228	0.298053	0.0605861	0.125218	0.0605861	5.39554	2.59596	0.0999219	0.0605861
ENSMUSG00000085972.1	1110028F11Rik	-3.20001	0.00784484	0.0622383	-5.4609	-2.44914	7.45748	7.07288	2.93243	2.27866	57.1243	8.18866	60.3884	10.8497
ENSMUSG00000108822.1	Gm44787	-1.00741	0.334085	0.544488	-5.46862	-2.45118	0.0249939	0.0249939	0.051657	0.0249939	0.0300161	2.6065	0.0249939	0.391627
ENSMUSG00000046694.6	Fam46b	-1.72648	0.110497	0.279547	-5.46987	-2.45151	0.0116828	0.288852	0.0574733	0.0439512	2.20588	0.0875304	0.450605	0.0625807
ENSMUSG00000075044.11	Slc22a29	-2.45947	0.030497	0.131126	-5.47654	-2.45326	0.211979	0.127308	0.783438	0.371921	6.21498	2.32764	0.432967	1.0013
ENSMUSG00000020805.14	Slc13a5	-2.20871	0.0478988	0.170817	-5.48716	-2.45606	0.079353	0.0254987	0.505153	0.720017	0.404611	0.918661	4.20231	0.460518
ENSMUSG00000094605.1	Gm25873	-2.98153	0.0117211	0.0778958	-5.50221	-2.46001	0.249705	1.17723	7.43752	0.939406	10.6993	8.59148	5.35551	3.2829
ENSMUSG00000093686.1	Gm4705	-1.91618	0.0800478	0.231447	-5.50501	-2.46075	0.0754759	0.355829	0.0993319	0.0754759	0.467826	2.45603	0.0754759	2.1593
ENSMUSG00000096349.1	Gm22513	-3.11506	0.00916942	0.0678891	-5.50512	-2.46077	3.49414	10.5806	0.639559	0.336716	9.75519	11.6055	4.66094	13.4749
ENSMUSG00000076612.7	Ighg2c	-2.5418	0.0262552	0.120205	-5.51887	-2.46437	0.770485	0.0949951	0.476986	1.77753	1.02727	2.7378	2.15598	11.6281
ENSMUSG00000081763.1	Gm9435	-2.29587	0.0409815	0.156476	-5.55556	-2.47393	0.055063	0.0304658	0.280693	0.149876	0.446983	0.871601	1.00931	0.163195
ENSMUSG00000106497.1	Gm43195	-4.15386	0.00140512	0.0253366	-5.57228	-2.47827	0.150631	0.166547	0.200268	0.438106	0.830574	1.26077	0.793248	2.66544
ENSMUSG00000045349.15	Sh2d5	-2.64418	0.0217771	0.10851	-5.58558	-2.48171	0.0577168	0.306102	0.009402	0.0351447	0.889687	0.204383	0.178112	0.144316
ENSMUSG00000093458.1	Gm20688	-3.53135	0.00428169	0.0445504	-5.58783	-2.48229	0.519221	0.117816	2.96384	1.56433	5.96786	4.21515	3.52886	3.14747
ENSMUSG00000025644.10	Gm7628	-4.18003	0.001342	0.0247924	-5.59243	-2.48348	0.0500082	0.129518	0.0521829	0.0500082	0.569562	0.50829	0.285094	0.174761
ENSMUSG00000053830.3	Gm9923	-2.27004	0.0429253	0.160818	-5.60501	-2.48672	0.050092	0.0229885	0.050092	0.0210447	0.251755	0.163724	0.050092	0.61414
ENSMUSG00000097673.1	Gm26608	-4.80843	0.000456691	0.0143235	-5.61615	-2.48958	0.0633334	0.217501	0.174468	0.697053	1.49018	1.1366	1.03576	0.861787
ENSMUSG00000067656.13	Slc22a27	-2.23012	0.046103	0.167257	-5.62783	-2.49258	0.845569	0.702708	4.05415	4.18957	28.9679	8.92473	5.75619	6.39127
ENSMUSG00000012428.9	Steap4	-2.88587	0.0139755	0.0856777	-5.65721	-2.50009	10.736	3.11882	33.748	86.5777	101.104	163.126	86.4642	71.223
ENSMUSG00000061099.12	Gapdhs	-2.4262	0.0323941	0.136014	-5.66295	-2.50155	0.113528	0.0165953	0.0165953	0.0239346	0.634573	0.19376	0.0624326	0.0888957
ENSMUSG00000086395.1	A630014C17Rik	-1.81051	0.0959094	0.257114	-5.66333	-2.50165	0.0161831	0.0202151	0.00895391	0.00895391	0.55786	0.00981234	0.140298	0.0307382
ENSMUSG00000034813.16	Grip1	-1.2691	0.229029	0.43456	-5.66691	-2.50256	0.0903115	0.02107	0.0033993	0.0033993	0.00408234	0.123744	0.0532633	1.3586
ENSMUSG00000025213.11	Kazald1	-2.21751	0.0471534	0.169205	-5.69378	-2.50939	0.208965	0.205079	0.222835	0.211895	1.28385	0.897629	0.220779	9.01922
ENSMUSG00000094335.2	Igkv1-117	-1.43978	0.176103	0.370246	-5.69869	-2.51063	0.11953	0.0661348	0.704078	0.658022	0.0794237	2.15207	2.4349	14.0378
ENSMUSG00000097113.7	Gm19705	-4.56819	0.000685444	0.0177927	-5.7036	-2.51187	0.956327	0.81652	1.02686	2.16467	2.5118	8.44908	8.17321	11.5847
ENSMUSG00000102786.1	Gm38252	-5.05071	0.000305652	0.0115945	-5.72705	-2.51779	0.149849	0.0995151	0.0400947	0.0698701	0.483763	0.705555	0.437622	0.2922
ENSMUSG00000103784.1	Gm37526	-4.89962	0.000392251	0.0131238	-5.72708	-2.5178	0.633286	0.267545	0.275153	0.348725	2.29255	2.28676	2.68926	1.23489
ENSMUSG00000109291.1	Gm45043	-4.69771	0.000550146	0.0159685	-5.73919	-2.52085	0.233085	0.26996	0.712631	0.491548	4.5365	1.14238	2.61454	1.68249
ENSMUSG00000087330.1	Bloodlinc	-2.73452	0.0184548	0.100013	-5.7408	-2.52125	0.193581	0.0393497	0.154474	0.193581	1.50466	1.50466	0.193581	0.517335
ENSMUSG00000041323.5	Ak7	-4.01031	0.00181051	0.0286645	-5.74258	-2.5217	0.0590948	0.0195027	0.19014	0.032498	0.458806	0.297216	0.318041	0.174504
ENSMUSG00000039809.10	Gabbr2	-3.49784	0.00455082	0.0458352	-5.75469	-2.52474	0.135595	0.252066	0.919073	0.498536	0.654391	3.2544	4.17876	2.022
ENSMUSG00000042104.18	Uggt2	-9.77189	5.57649e-07	0.000526479	-5.76007	-2.52609	0.572296	0.254026	0.249488	0.343217	2.48463	1.91907	1.50947	1.93194
ENSMUSG00000047109.12	Cldn14	-4.40065	0.000913922	0.0208045	-5.76138	-2.52641	2.80424	0.319119	2.29085	5.46292	11.9126	14.0613	7.44228	10.3326
ENSMUSG00000035112.17	Wnk4	-4.43683	0.000858614	0.0201068	-5.76194	-2.52655	0.579875	5.42255	0.843501	0.765371	4.6447	9.42138	9.12575	5.2515
ENSMUSG00000086604.2	Gm15510	-2.55237	0.0257541	0.11876	-5.76426	-2.52713	0.155956	0.0514691	0.0227973	0.0328794	0.0894946	0.266172	1.375	0.237337
ENSMUSG00000075543.4	Urad	-2.89031	0.0138621	0.085215	-5.81199	-2.53903	6.84294	0.216201	6.21223	9.83084	8.78643	33.8112	16.8638	23.5626
ENSMUSG00000051716.5	Apon	-3.95557	0.00199545	0.0302062	-5.81244	-2.53914	3.99162	9.08765	50.4546	21.7106	43.1008	143.486	72.844	97.888
ENSMUSG00000040891.6	Foxa3	-7.69263	6.46664e-06	0.00190161	-5.81665	-2.54019	8.56895	6.78011	9.57273	18.5038	78.0159	51.3057	44.8881	66.0994
ENSMUSG00000089849.1	Runx2os2	-1.73578	0.108791	0.276847	-5.82723	-2.54281	0.160686	0.15399	0.0429871	0.0675078	0.556087	2.2564	0.0326632	1.97005
ENSMUSG00000097613.1	Gm17597	-3.3504	0.00595543	0.0527288	-5.82916	-2.54329	0.0239627	0.233481	0.0940697	0.193597	1.07918	0.279778	0.562966	0.619306
ENSMUSG00000101153.1	4933404I11Rik	-1.79124	0.0990912	0.261936	-5.835	-2.54473	0.0222283	0.0222283	0.0222283	0.0320588	0.0266948	0.0243594	0.906913	0.957926
ENSMUSG00000010663.4	Fads1	-4.19644	0.00130394	0.0244737	-5.87152	-2.55373	9.24454	40.4963	28.7668	77.7892	153.682	128.413	117.195	428.582
ENSMUSG00000024669.7	Cd5	-2.36564	0.0361436	0.145043	-5.87162	-2.55376	0.0635289	0.0291551	0.0169954	0.0635289	0.374824	0.150775	0.873261	0.0443319
ENSMUSG00000100106.1	Gm28856	-2.17252	0.0510856	0.17725	-5.87505	-2.5546	0.0355433	0.0213302	0.0195266	0.148037	0.667781	0.186854	0.0355433	0.550127
ENSMUSG00000084910.1	C630043F03Rik	-3.15909	0.00845686	0.0648287	-5.89046	-2.55838	1.2936	0.287951	0.34076	0.275028	11.3607	1.15816	1.66009	1.83713
ENSMUSG00000103658.1	Gm37201	-1.73488	0.108955	0.277126	-5.90668	-2.56235	0.192192	0.115338	0.105586	0.105586	2.92072	0.273656	1.88088	0.175378
ENSMUSG00000106788.1	Gm43449	-3.82435	0.00252252	0.0338183	-5.93454	-2.56914	1.41522	0.581835	1.82488	6.26242	19.8852	6.91563	11.3882	7.27024
ENSMUSG00000101537.1	Gm29571	-4.39175	0.000928084	0.0209842	-5.96168	-2.57572	0.451122	0.573548	1.86487	3.74531	5.47616	10.5292	3.8361	10.2936
ENSMUSG00000094117.1	Igkv3-12	-2.10529	0.0575452	0.190688	-5.96347	-2.57615	0.0744247	0.0744247	0.0744247	0.15382	0.0893794	0.27999	1.31914	3.20732
ENSMUSG00000040856.17	Dlk1	-1.1333	0.279741	0.491094	-5.96497	-2.57652	0.0323105	0.00472308	0.00621592	0.00681186	0.00567212	0.00517589	2.47709	0.180602
ENSMUSG00000021208.9	Ifi27l2b	-5.9567	7.32426e-05	0.00591814	-6.00278	-2.58563	14.362	8.94296	28.3193	33.3027	107.44	170.499	61.9943	139.995
ENSMUSG00000051435.11	Fhad1	-3.8629	0.00235423	0.0326102	-6.00506	-2.58618	0.147629	0.115592	0.166368	0.115592	1.31252	0.25334	1.64861	0.794867
ENSMUSG00000102732.1	Gm37342	-5.55887	0.000135218	0.0083399	-6.0115	-2.58773	0.14297	0.0524333	0.195898	0.170192	0.716392	1.22488	0.614456	0.615417
ENSMUSG00000109778.1	Gm45504	-2.28167	0.042039	0.158824	-6.02176	-2.59019	0.102449	0.0126808	0.177781	0.0126808	0.313529	0.203897	0.607591	0.102449
ENSMUSG00000085427.7	6430710C18Rik	-4.45162	0.000837018	0.0198593	-6.02536	-2.59105	0.0442804	0.0729561	0.046206	0.0243266	0.223878	0.524739	0.143803	0.274434
ENSMUSG00000024131.7	Slc3a1	-2.34882	0.0372569	0.147498	-6.06783	-2.60118	1.69631	6.2254	4.30942	2.55415	1.5794	78.6977	27.8931	43.4183
ENSMUSG00000062074.7	Wisp3	-1.72835	0.110153	0.278967	-6.08065	-2.60423	0.0340312	0.0188291	0.0389157	0.0389157	0.0226125	1.44806	0.295032	0.152122
ENSMUSG00000109209.1	Gm45104	-1.80281	0.09717	0.258764	-6.1014	-2.60914	0.00614218	0.00614218	0.00808356	0.00614218	0.00737637	0.263177	0.00614218	0.2506
ENSMUSG00000038092.6	Hsd3b5	-0.57737	0.574614	0.74724	-6.10852	-2.61082	0.0311751	0.168064	0.210737	0.171621	0.218464	0.0923965	2.42514	6.92242
ENSMUSG00000061601.15	Pclo	-1.79082	0.0991623	0.262085	-6.11057	-2.61131	0.00118976	0.00118976	0.00118976	0.00245898	0.00142883	0.00447595	0.00981561	0.126207
ENSMUSG00000111147.1	RP23-116C19.1	-3.09248	0.00955801	0.0694506	-6.11175	-2.61159	0.0766554	2.30363	0.272389	2.1245	2.32416	4.81196	2.12728	5.50233
ENSMUSG00000097282.1	5031415H12Rik	-4.3485	0.00100026	0.021665	-6.11667	-2.61275	0.141584	0.116584	0.131573	0.0405145	0.805634	1.06106	0.380751	0.356776
ENSMUSG00000104011.1	Gm32391	-4.02509	0.00176369	0.0281218	-6.12297	-2.61423	0.0894264	0.535637	0.775277	1.48321	3.29075	3.52462	3.61727	1.63919
ENSMUSG00000068744.12	Psrc1	-4.59945	0.000649877	0.0172919	-6.12389	-2.61445	0.927327	0.29242	0.34726	0.462473	1.43073	6.1142	1.89666	3.97403
ENSMUSG00000023073.2	Slc10a2	-2.47323	0.0297441	0.129249	-6.16623	-2.62439	2.88333	0.559575	3.93617	33.4332	23.5525	24.1089	22.0543	25.1709
ENSMUSG00000094075.1	Ighv1-80	-1.81347	0.0954287	0.256511	-6.16745	-2.62467	0.076121	0.076121	0.298825	0.109785	0.0914165	0.407755	1.78834	5.69452
ENSMUSG00000023070.6	Rgn	-2.52726	0.0269598	0.122164	-6.1687	-2.62497	209.18	8.54078	115.856	45.8665	894.269	64.2115	1136.62	204.301
ENSMUSG00000032083.8	Apoa1	-3.59441	0.00381858	0.0415894	-6.17546	-2.62655	565.863	277.831	1867.4	3467.48	4869.31	6924	3467.48	12362.4
ENSMUSG00000009350.13	Mpo	-1.99527	0.0697926	0.213569	-6.19716	-2.63161	0.114487	0.0367884	0.0161277	0.0293564	0.467246	1.52809	0.0533821	0.0630434
ENSMUSG00000088913.1	Gm22611	-3.3288	0.00619546	0.0540516	-6.20437	-2.63328	0.321935	1.10407	0.368142	0.178123	4.40403	0.954148	4.18471	1.85439
ENSMUSG00000109089.1	4833411C07Rik	-4.97403	0.000346769	0.0123067	-6.20719	-2.63394	0.56721	0.888461	2.72261	2.35395	10.3035	4.88803	10.0894	9.33884
ENSMUSG00000034918.8	Cdhr2	-2.0696	0.0612784	0.197665	-6.20759	-2.63403	2.64859	10.0371	0.0688901	0.487211	10.0754	13.8384	0.88131	10.0834
ENSMUSG00000076577.2	Igkv8-30	-1.75148	0.105962	0.272742	-6.24545	-2.64281	0.0726045	0.0726045	0.668934	0.0726045	0.0871935	0.707422	1.41828	6.00512
ENSMUSG00000048924.13	Ccdc125	-5.04474	0.000308662	0.0116564	-6.24747	-2.64327	2.40521	0.309363	2.56784	3.14191	13.1993	10.2661	6.92461	10.225
ENSMUSG00000108766.1	Gm44760	-1.29011	0.221886	0.425689	-6.25388	-2.64475	0.0227779	1.04838	0.047077	0.0227779	4.19631	3.03499	0.0227779	0.078195
ENSMUSG00000065881.1	Gm22866	-3.42903	0.0051587	0.0488222	-6.29735	-2.65474	0.272826	0.340801	1.39078	0.311985	4.04096	1.13097	2.67555	5.38267
ENSMUSG00000018211.13	Wfdc15b	-1.01243	0.331776	0.542022	-6.30592	-2.65671	0.175728	1.24099	0.18337	0.319546	0.0560965	40.2207	0.319546	35.7126
ENSMUSG00000036832.5	Lpar3	-2.07023	0.0612112	0.197576	-6.34087	-2.66468	0.0108435	0.0108435	0.0108435	0.0108435	0.0130224	0.310225	0.0178838	0.359238
ENSMUSG00000110273.1	Gm45369	-3.8968	0.00221583	0.0316302	-6.34103	-2.66472	0.0595066	0.134347	0.548258	1.1517	1.59298	1.58095	1.39801	2.27542
ENSMUSG00000021062.15	Rab15	-2.20975	0.0478106	0.17074	-6.37993	-2.67354	0.113794	0.102638	0.00579074	0.00835169	0.80363	0.153847	0.047774	0.135016
ENSMUSG00000037942.5	Crp	-2.72706	0.018709	0.10054	-6.3939	-2.6767	5.38307	1.28539	15.2034	72.0336	29.3065	91.91	87.0075	53.4316
ENSMUSG00000028186.14	Uox	-2.51348	0.0276448	0.123864	-6.3959	-2.67715	9.13042	4.05686	77.23	151.462	119.523	265.314	81.6321	275.263
ENSMUSG00000060317.9	Acnat2	-2.91065	0.0133529	0.0835818	-6.4077	-2.67981	9.25567	0.776323	17.8615	37.98	80.824	73.6262	70.4371	21.4463
ENSMUSG00000079993.2	Gm11799	-7.03405	1.55179e-05	0.00270393	-6.41094	-2.68054	0.933938	1.13463	2.47495	3.0957	10.823	12.4256	12.5254	7.89974
ENSMUSG00000065402.1	Mir122	-4.59872	0.000650688	0.0172919	-6.41715	-2.68193	5.32228	10.0092	36.4442	80.4979	116.918	155.975	150.801	91.9751
ENSMUSG00000089252.1	Gm25715	-1.7575	0.104895	0.271242	-6.42679	-2.6841	0.213748	0.213748	0.441771	0.441771	1.32488	9.52926	0.352525	3.3492
ENSMUSG00000061322.15	Dnaic1	-2.11	0.0570682	0.189642	-6.43821	-2.68666	0.126265	0.0595292	0.0775919	0.167874	0.121639	1.32705	0.339556	3.721
ENSMUSG00000110537.1	RP23-115O21.3	-0.955896	0.358427	0.56757	-6.442	-2.68751	0.0994255	0.609494	0.00995287	0.0517352	4.09622	0.0736857	0.0372039	4.37915
ENSMUSG00000075517.3	Cyp2d37-ps	-7.76721	5.8756e-06	0.0017654	-6.46809	-2.69334	35.4576	30.4143	94.376	77.3462	310.43	315.069	306.176	455.361
ENSMUSG00000044361.15	BC024139	-7.09429	1.42922e-05	0.00259093	-6.51711	-2.70423	0.138468	0.365774	0.284551	0.360996	1.84063	1.54442	2.41032	1.30663
ENSMUSG00000086432.1	B430119L08Rik	-2.57609	0.0246632	0.115814	-6.53022	-2.70713	0.0133994	0.108255	0.0659184	0.0133994	0.141171	0.544945	0.0659184	0.443913
ENSMUSG00000094724.7	Rnaset2b	-7.09651	1.42491e-05	0.00259093	-6.53924	-2.70912	0.583153	0.893901	0.821256	0.739133	5.10003	5.79257	5.54242	3.40996
ENSMUSG00000057132.15	Rpgrip1	-3.01306	0.0110608	0.0753257	-6.54036	-2.70937	0.0150412	0.0611588	0.137688	0.107247	1.22554	0.292959	0.136986	0.438509
ENSMUSG00000089712.2	Gm15889	-2.60934	0.0232097	0.11222	-6.56246	-2.71424	0.0747262	0.386199	0.507573	1.29794	2.31729	3.97429	0.468038	7.73786
ENSMUSG00000090298.1	Sult3a2	-0.51213	0.618073	0.778411	-6.59962	-2.72238	0.842632	0.0683921	0.11892	0.0436901	28.8324	0.0331973	4.6714	0.103994
ENSMUSG00000061132.13	Blnk	-5.46463	0.000156866	0.00865803	-6.60897	-2.72442	1.52849	0.419102	0.778715	0.627422	4.46089	2.42613	9.55906	6.11384
ENSMUSG00000108436.1	Gm44851	-3.80404	0.00261613	0.0342289	-6.63986	-2.73115	0.248176	0.186059	0.162229	0.0166889	1.00902	0.985258	0.613039	0.383353
ENSMUSG00000110126.1	Gm9347	-2.5555	0.0256072	0.118326	-6.66616	-2.73686	0.0300499	0.356589	0.0166263	0.0166263	0.316244	0.0625491	0.767377	0.387658
ENSMUSG00000099556.1	Gm28857	-3.85481	0.0023886	0.032803	-6.67001	-2.73769	2.02633	0.296385	2.06942	7.47002	20.3323	9.45574	6.11549	16.2232
ENSMUSG00000097761.1	4930534D22Rik	-2.22067	0.0468881	0.168722	-6.67212	-2.73815	0.00984106	0.00984106	0.0129516	0.00984106	0.144384	0.174428	0.0162304	0.0527153
ENSMUSG00000091694.8	Apol11b	-3.11911	0.00910139	0.0676385	-6.69326	-2.74271	0.0196462	0.01087	0.042672	0.0743614	0.114522	0.174781	0.132804	0.577334
ENSMUSG00000106195.1	Gm44340	-3.70136	0.00314701	0.0378105	-6.73146	-2.75092	0.561515	1.46469	1.52839	1.52839	12.6757	8.8883	2.56313	12.6757
ENSMUSG00000054417.5	Cyp3a44	-0.749461	0.468357	0.66737	-6.73315	-2.75128	0.773439	0.266018	0.830257	0.453037	3.48517	2.16273	4.24458	5.3972
ENSMUSG00000063929.6	Cyp4a32	-1.98453	0.0711098	0.215846	-6.78109	-2.76152	0.921554	0.140534	8.87979	0.78825	23.2966	0.775493	21.8675	5.09988
ENSMUSG00000041324.13	Inhba	-5.29628	0.000205159	0.00965918	-6.79034	-2.76348	0.611491	0.552981	2.1912	1.72422	3.81278	8.45636	7.01674	12.7392
ENSMUSG00000037852.8	Cpe	-2.7286	0.0186564	0.100397	-6.80908	-2.76746	16.8899	27.578	0.417827	5.00332	61.9235	65.5638	35.3075	14.9526
ENSMUSG00000078817.4	Nlrp12	-3.53961	0.00421795	0.0441204	-6.82565	-2.77097	0.114141	0.0219497	0.468033	0.206197	0.482927	1.42486	0.616837	1.37201
ENSMUSG00000055653.13	Gpc3	-2.84586	0.0150421	0.0895242	-6.82891	-2.77166	16.8299	18.5231	5.29045	1.01067	71.7621	39.8003	7.8356	162.463
ENSMUSG00000001763.14	Tspan33	-9.04018	1.25721e-06	0.000835251	-6.89194	-2.78491	0.259252	0.671172	0.322077	0.702364	2.99015	4.19496	2.52276	2.67625
ENSMUSG00000001622.15	Csn3	-1.7331	0.10928	0.27757	-6.93253	-2.79338	0.197488	0.0145284	0.0410211	0.282224	5.4978	0.735538	0.0530899	0.310677
ENSMUSG00000060550.15	H2-Q7	-5.40685	0.000171923	0.00904485	-6.93698	-2.79431	1.72976	0.669184	1.45265	1.33811	4.07116	18.7156	6.69281	10.5725
ENSMUSG00000020122.16	Egfr	-3.71621	0.00306387	0.0372861	-6.95063	-2.79714	11.8955	1.87595	10.1073	17.1941	58.7475	66.4539	58.4798	39.3103
ENSMUSG00000034107.10	Ano7	-3.26873	0.00691598	0.0577018	-6.95198	-2.79742	0.00670644	0.0415688	0.00670644	0.0138608	0.0983946	0.02523	0.143835	0.173325
ENSMUSG00000081520.1	Gm16200	-4.16842	0.00136964	0.0249935	-6.95804	-2.79868	1.99579	0.500333	1.13168	1.07612	10.7459	9.22645	5.30165	5.43901
ENSMUSG00000091387.1	Gcnt4	-4.49461	0.000777398	0.0193144	-6.98239	-2.80372	0.112515	0.346894	0.579429	0.781084	1.1625	4.40689	1.84355	4.51789
ENSMUSG00000020429.7	Igfbp1	-2.56009	0.0253937	0.117694	-6.99739	-2.80682	95.9924	368.8	7.80146	31.1384	889.111	230.195	151.021	686.858
ENSMUSG00000095794.2	Igkv6-17	-2.05275	0.0631192	0.201246	-7.04687	-2.81698	0.0708713	0.0708713	0.0932718	0.266622	0.0851119	0.690534	1.38442	5.13244
ENSMUSG00000102432.1	Gm29856	-4.74093	0.000511479	0.0152015	-7.05451	-2.81855	0.0799018	0.0479506	0.104484	0.247975	1.32325	0.691125	0.414887	0.607626
ENSMUSG00000047507.12	Baiap3	-2.57564	0.0246834	0.115848	-7.05725	-2.81911	0.00944645	0.0323964	0.0205179	0.00753809	0.298814	0.0610237	0.19243	0.0279973
ENSMUSG00000030543.10	Mesp2	-3.54392	0.00418504	0.0439527	-7.05815	-2.81929	0.051706	0.0137441	0.0676139	0.0676139	0.434673	0.525547	0.294773	0.111039
ENSMUSG00000105849.1	Mir409	-2.53132	0.0267611	0.121631	-7.08252	-2.82426	0.338208	0.338208	0.338208	0.338208	9.81658	0.370633	7.25366	1.16105
ENSMUSG00000106705.1	Gm2602	-4.54336	0.000715128	0.0182411	-7.08889	-2.82556	1.15693	0.914059	4.28765	10.6507	14.5026	33.7412	17.6354	13.8817
ENSMUSG00000018868.3	Pnpla5	-1.17421	0.263619	0.473638	-7.09058	-2.8259	0.0157724	0.0977629	0.0207577	1.50947	0.0619172	2.19836	0.0593367	18.6132
ENSMUSG00000073102.7	Drc1	-3.65154	0.00344336	0.0395183	-7.11465	-2.83079	0.213581	0.865955	0.121667	0.467968	0.910504	4.13181	1.28245	5.71943
ENSMUSG00000101082.1	Gm28069	-2.56494	0.0251702	0.117182	-7.11941	-2.83176	0.124853	0.124853	3.16369	0.469703	3.08694	5.07767	5.09397	0.668795
ENSMUSG00000041272.11	Tox	-4.46369	0.000819818	0.0197443	-7.12074	-2.83203	1.2411	0.541487	0.23393	0.336055	6.80303	1.84694	4.37682	2.49553
ENSMUSG00000029832.16	Nfe2l3	-3.36721	0.0057752	0.0519284	-7.12822	-2.83354	0.238765	0.130638	0.0442117	0.0442117	1.22559	0.309212	1.57284	0.257112
ENSMUSG00000098196.1	Gm26964	-2.71766	0.0190345	0.101262	-7.1559	-2.83913	0.0321135	0.0321135	0.204711	0.157982	0.406731	0.51636	0.754455	0.569197
ENSMUSG00000078963.2	Hsbp1l1	-3.77951	0.00273395	0.0349798	-7.21749	-2.8515	0.0803489	0.0482189	0.470107	0.967828	1.76927	0.868602	1.1709	2.75046
ENSMUSG00000058207.6	Serpina3k	-2.19287	0.04927	0.173454	-7.21805	-2.85161	35.883	14.0484	632.402	1079.5	582.944	1478.97	712.974	1478.97
ENSMUSG00000048994.2	H2al3	-2.12175	0.0558962	0.187449	-7.23832	-2.85566	0.0483155	0.0483155	0.18967	2.81331	0.611936	2.90819	0.671121	3.02566
ENSMUSG00000025185.14	Loxl4	-3.5377	0.00423256	0.044193	-7.24035	-2.85606	0.324985	0.176407	0.0512368	0.522683	0.474431	2.42676	2.30357	1.7445
ENSMUSG00000031543.18	Ank1	-1.79914	0.0977752	0.259797	-7.27483	-2.86291	0.0289794	0.028712	0.0528757	0.0263321	4.20767	0.217352	0.0385842	0.070432
ENSMUSG00000040187.15	Arntl2	-4.08396	0.00158926	0.026693	-7.27762	-2.86347	0.151325	0.152774	0.0379302	0.124732	1.08955	0.884518	0.667644	0.449314
ENSMUSG00000076594.2	Igkv6-13	-2.23792	0.045465	0.165729	-7.28671	-2.86527	0.0744247	0.0744247	0.0744247	0.27999	0.0893794	1.47193	1.45384	2.12923
ENSMUSG00000036136.8	Fam110c	-5.26573	0.000215489	0.00998823	-7.31668	-2.87119	0.696894	0.108453	0.202378	0.958772	2.76618	3.32459	1.93767	2.45841
ENSMUSG00000099707.6	Gm8883	-4.8987	0.000392856	0.0131238	-7.33476	-2.87475	2.14599	0.428686	4.90479	5.75386	17.6356	21.5887	18.0469	11.2439
ENSMUSG00000029228.15	Lnx1	-1.93337	0.0777079	0.227421	-7.344	-2.87657	0.00697792	0.21855	0.165182	0.12197	6.06065	0.240086	0.219462	0.199633
ENSMUSG00000028519.16	Dab1	-1.70901	0.113769	0.284113	-7.34559	-2.87688	0.129194	0.144767	0.0473679	0.254387	0.0355963	3.04278	2.37642	3.31584
ENSMUSG00000061356.13	Nuggc	-2.21825	0.0470912	0.169148	-7.34836	-2.87742	0.0761145	0.184037	0.0600563	0.533225	5.10295	0.227319	0.916461	1.09997
ENSMUSG00000015599.8	Ttbk1	-1.90765	0.0812337	0.233513	-7.39177	-2.88592	0.00383941	0.236473	0.146812	0.0743085	3.30545	0.203407	0.0902007	0.357396
ENSMUSG00000097243.1	Gm26908	-6.40414	3.77293e-05	0.00428348	-7.39512	-2.88657	0.69934	0.668847	0.758414	2.37661	8.26824	6.85128	5.05003	8.72142
ENSMUSG00000025089.15	Gfra1	-5.99715	6.89019e-05	0.00574866	-7.43226	-2.8938	5.03753	3.4933	11.4084	14.2792	119.394	42.5655	34.8972	50.8193
ENSMUSG00000020871.8	Dlx4	-4.11185	0.00151296	0.0261097	-7.45045	-2.89733	0.0559132	0.0796364	0.114587	0.398674	1.22567	1.38825	0.333469	1.03274
ENSMUSG00000061013.5	Mkx	-1.45946	0.170718	0.363656	-7.47417	-2.90191	0.0123033	0.0153686	0.224077	0.00981776	2.95821	0.0256093	0.0465682	0.31126
ENSMUSG00000100334.1	C230024C17Rik	-3.57496	0.0039557	0.0423173	-7.48077	-2.90319	0.0144712	0.222716	0.0314317	0.0301218	0.78695	0.141915	0.294786	0.247591
ENSMUSG00000021061.15	Sptb	-2.00746	0.0683253	0.210841	-7.52021	-2.91077	0.112716	1.07296	0.0384478	0.0344653	5.91615	0.192396	2.02648	0.176878
ENSMUSG00000091709.1	Gm17189	-4.32264	0.00104619	0.022288	-7.52409	-2.91152	0.112135	0.17745	0.0163917	0.112135	1.02126	0.3608	0.515534	0.584499
ENSMUSG00000001672.14	Marveld3	-3.17667	0.0081883	0.0636635	-7.53379	-2.91337	0.0306079	0.0183684	0.0107075	0.0556578	0.0504294	0.196308	0.242331	0.548207
ENSMUSG00000081158.1	Gm13521	-3.08921	0.00961547	0.0696073	-7.54781	-2.91606	0.0308527	0.0308527	0.581426	0.0308527	0.525264	0.679104	0.882672	0.165268
ENSMUSG00000071178.11	Serpina1b	-3.79636	0.00265244	0.0344494	-7.54892	-2.91627	267.085	44.2548	292.66	493.491	1089.2	2942.8	501.982	3317.01
ENSMUSG00000019768.16	Esr1	-4.16538	0.00137698	0.0250255	-7.59013	-2.92413	0.312162	0.396466	2.93332	3.68666	7.5295	7.75349	5.9479	12.5036
ENSMUSG00000032484.8	Ngp	-1.62444	0.130853	0.306503	-7.60067	-2.92613	0.176645	0.0218645	0.306535	0.0218645	0.585311	9.98344	0.107562	0.117121
ENSMUSG00000020010.7	Vnn3	-3.20376	0.00779111	0.0620278	-7.60113	-2.92621	3.20943	1.04279	23.5359	41.967	55.0063	128.759	49.3151	32.9515
ENSMUSG00000076549.2	Igkv4-68	-2.51773	0.0274319	0.123481	-7.61895	-2.92959	0.0678134	0.0678134	0.0678134	0.0678134	0.0814396	2.08114	0.255118	1.94009
ENSMUSG00000089680.1	Gm15722	-3.31546	0.00634856	0.0545766	-7.64732	-2.93495	0.152067	0.0404213	0.0531974	0.326567	1.08207	0.716448	0.414998	1.15642
ENSMUSG00000026542.6	Apcs	-2.6613	0.0211053	0.106732	-7.66337	-2.93798	62.8287	4.51447	62.9907	229.914	360.33	1078.74	277.407	137.423
ENSMUSG00000097517.1	Gm26695	-5.3344	0.000192993	0.00953695	-7.69815	-2.94451	0.0803489	0.0482189	0.105069	0.146107	0.492468	1.04434	0.823767	0.497974
ENSMUSG00000110151.2	Gm45526	-1.96237	0.073901	0.220719	-7.70816	-2.94639	0.311522	0.00706838	0.18922	0.0483546	0.162983	0.664244	1.17499	0.713561
ENSMUSG00000026117.10	Zap70	-7.10823	1.40236e-05	0.00259093	-7.71123	-2.94696	0.341465	0.279688	0.265981	0.255479	3.44063	2.23	1.28903	2.25067
ENSMUSG00000031327.10	Chic1	-2.41328	0.0331606	0.137757	-7.77326	-2.95852	0.131882	0.0392195	0.432875	0.131882	1.64919	0.663548	3.45889	0.279342
ENSMUSG00000042514.11	Klhl14	-2.73041	0.0185946	0.100286	-7.84009	-2.97087	0.0109131	0.00603807	0.0237034	0.00603807	0.246352	0.032344	0.189903	0.0207283
ENSMUSG00000037341.13	Slc9a7	-5.25608	0.000218867	0.0100927	-7.85958	-2.97445	0.29977	0.207471	0.409075	0.298108	3.30924	2.87201	0.798841	3.77528
ENSMUSG00000044186.10	Nkx2-6	-2.12748	0.0553325	0.186255	-7.86629	-2.97568	0.0235613	0.0235613	0.0235613	0.0339812	0.448151	0.176527	0.0235613	0.900937
ENSMUSG00000076438.5	Oxct2b	-2.20555	0.0481697	0.17134	-7.90165	-2.98215	0.027833	0.300823	0.0757587	0.338965	5.14517	1.31122	0.127048	0.743476
ENSMUSG00000083478.1	Gm15375	-2.60659	0.0233265	0.112301	-7.96303	-2.99332	0.0314705	0.0710504	0.28995	0.118394	3.23381	0.367436	0.836099	0.254253
ENSMUSG00000094088.2	Ighv1-64	-1.95779	0.0744915	0.221707	-8.05148	-3.00925	0.0659715	0.148943	0.0868234	0.0951474	0.0792276	0.770254	1.28871	5.9673
ENSMUSG00000091430.1	Platr19	-2.28085	0.042101	0.158891	-8.05923	-3.01064	0.0182254	0.0182254	0.0182254	0.0182254	0.0715468	0.0199727	0.780914	0.521415
ENSMUSG00000035864.14	Syt1	-5.15092	0.000259494	0.0107885	-8.08129	-3.01459	0.272842	0.0950265	0.792893	0.699335	1.65581	1.98594	4.98993	3.9881
ENSMUSG00000060807.7	Serpina6	-2.85368	0.0148276	0.0886296	-8.10839	-3.01942	57.1727	9.70229	111.291	459.671	841.101	271.286	1447.04	366.276
ENSMUSG00000067235.14	H2-Q10	-4.27882	0.00112907	0.0229883	-8.11124	-3.01992	21.2534	8.0822	50.6816	108.026	238.662	314.447	162.052	330.517
ENSMUSG00000026417.13	Pigr	-2.44117	0.0315269	0.133758	-8.1121	-3.02008	3.48689	2.06524	81.4774	47.4968	16.1363	179.179	156.182	246.689
ENSMUSG00000037095.7	Lrg1	-5.05055	0.000305731	0.0115945	-8.14827	-3.02649	60.6967	24.3298	154.643	137.81	726.119	1071.3	462.54	391.723
ENSMUSG00000078179.1	Rnf148	-3.466	0.00482238	0.047371	-8.15479	-3.02765	0.0811271	0.0215645	0.0445693	0.0311014	0.174222	0.47466	0.177909	0.824587
ENSMUSG00000040127.13	Sdr9c7	-4.15375	0.00140539	0.0253366	-8.22915	-3.04074	2.42838	0.751783	4.12826	1.08157	8.06716	6.7703	37.424	19.1321
ENSMUSG00000074232.2	Gm10647	-5.10212	0.000280982	0.0111757	-8.26519	-3.04705	0.0645586	0.348648	0.0515165	0.308304	1.28981	1.26017	0.695239	1.35885
ENSMUSG00000031645.4	F11	-4.24943	0.00118849	0.0234652	-8.3019	-3.05344	10.7636	1.60282	17.4831	24.7139	46.1677	128.356	67.6308	89.9719
ENSMUSG00000067144.6	Slc22a7	-2.18743	0.0497489	0.174535	-8.30281	-3.0536	0.132457	0.0133126	0.833676	11.5401	1.21718	4.8436	1.81312	8.77559
ENSMUSG00000001670.13	Tat	-2.65806	0.0212306	0.106916	-8.34032	-3.0601	64.7148	1.26232	47.3617	59.1244	173.068	167.215	136.36	272.754
ENSMUSG00000030111.9	A2m	-1.3752	0.194787	0.392286	-8.3568	-3.06295	0.0378637	33.2544	0.00500833	0.0444314	0.180248	19.6371	0.592957	0.499291
ENSMUSG00000092277.1	Gm19684	-2.59339	0.023896	0.113776	-8.36054	-3.0636	0.0299753	0.0781896	0.0815899	0.0623938	1.03331	0.73939	1.05733	0.0569353
ENSMUSG00000029380.11	Cxcl1	-4.42415	0.000877591	0.0203796	-8.42092	-3.07398	1.80055	1.71763	3.02744	9.0661	26.4977	61.8208	8.50694	30.4473
ENSMUSG00000042340.6	Ctf1	-3.79288	0.00266906	0.0345438	-8.42223	-3.0742	0.0264749	0.0690589	0.640451	0.688355	2.25064	0.799794	1.24356	1.71027
ENSMUSG00000094433.2	Igkv5-43	-2.47695	0.0295442	0.128662	-8.44843	-3.07868	0.127415	0.0704973	0.0704973	0.145703	0.276748	0.265215	1.37712	6.00253
ENSMUSG00000023914.16	Mep1a	-1.33775	0.206358	0.40785	-8.44934	-3.07884	1.22013	0.762601	0.00774	0.00774	19.5976	0.762601	0.0529491	0.275995
ENSMUSG00000100157.6	2310034O05Rik	-3.14582	0.00866558	0.0657821	-8.44954	-3.07887	8.49391	0.872849	0.80748	1.11407	7.56668	30.3248	3.94095	42.3529
ENSMUSG00000108594.1	Gm44770	-2.98887	0.0115639	0.077285	-8.48597	-3.08508	0.103988	0.131021	0.0436878	0.144605	2.88266	0.465272	1.27492	0.220062
ENSMUSG00000029102.9	Hgfac	-3.93234	0.0020797	0.0307722	-8.51013	-3.08918	3.33143	3.6107	17.8181	42.4869	87.875	120.522	33.0367	136.657
ENSMUSG00000044827.10	Tlr1	-8.4008	2.66927e-06	0.00122164	-8.5337	-3.09317	2.78258	1.16957	3.26976	2.45583	33.0255	20.6239	12.0832	17.5513
ENSMUSG00000006154.13	Eps8l1	-1.77624	0.101636	0.265958	-8.54682	-3.09539	0.294401	0.0711748	0.017377	0.00638414	1.35399	0.144042	0.0540809	1.21763
ENSMUSG00000087272.1	Gm15409	-4.47823	0.000799578	0.0195406	-8.57121	-3.0995	0.252772	0.0513817	0.106195	0.106195	1.08938	1.0162	0.910715	0.805096
ENSMUSG00000050996.6	Cetn1	-2.83303	0.0154012	0.0908772	-8.5828	-3.10145	0.0214262	0.0214262	0.0442834	0.0442834	0.621901	0.0806066	0.176768	0.55375
ENSMUSG00000086382.1	Chrna1os	-3.59053	0.00384557	0.0416809	-8.65814	-3.11406	0.424608	0.0381148	0.597218	0.895445	4.35884	4.08281	0.950268	2.93887
ENSMUSG00000076934.2	Iglv1	-2.61152	0.0231174	0.111985	-8.68451	-3.11844	0.257075	0.154276	0.0899322	0.336167	0.423556	2.09711	1.07072	8.96553
ENSMUSG00000093861.2	Igkv1-110	-1.92443	0.0789171	0.229435	-8.69674	-3.12047	0.538306	0.150428	0.424737	0.137709	0.261565	2.54779	2.45312	24.0263
ENSMUSG00000008999.7	Bmp7	-3.32776	0.00620729	0.0540516	-8.7189	-3.12415	0.481446	9.53182	0.190195	0.116204	6.84245	4.1836	2.42756	7.76513
ENSMUSG00000110386.1	Gm42031	-1.67813	0.119763	0.292844	-8.72424	-3.12503	0.0533244	0.744253	0.0186544	0.0697302	0.848727	0.825336	0.0533244	7.81506
ENSMUSG00000067586.3	S1pr3	-6.48895	3.33743e-05	0.00409009	-8.79025	-3.1359	0.881923	0.891474	0.525648	0.845293	13.5195	3.3925	4.66684	9.71222
ENSMUSG00000020123.5	Avpr1a	-2.88663	0.0139559	0.0856161	-8.81136	-3.13936	3.7269	7.314	1.34418	0.657	63.1448	3.68791	71.8006	8.64292
ENSMUSG00000066366.14	Serpina1a	-5.02377	0.000319482	0.0118162	-8.82193	-3.1411	78.1435	26.2667	37.6281	99.0289	279.928	1074.54	133.331	1121.16
ENSMUSG00000036805.13	Noxa1	-3.69874	0.00316195	0.03793	-8.90025	-3.15385	0.0621623	0.24019	0.0341505	0.601504	1.33467	2.80655	0.492155	0.921433
ENSMUSG00000079015.2	Serpina1c	-3.70815	0.00310871	0.0375746	-8.91476	-3.1562	27.1621	28.712	94.209	59.6699	65.2189	1474.84	158.023	1695.89
ENSMUSG00000015709.9	Arnt2	-4.90096	0.000391385	0.0131238	-8.96281	-3.16395	0.746889	0.90888	0.122857	0.0463252	2.84965	1.77109	1.99509	2.48174
ENSMUSG00000087593.1	Gm16174	-5.43133	0.000165364	0.0089888	-8.97788	-3.16637	0.975134	0.150054	0.812021	1.76579	7.43982	6.78076	5.24202	5.34463
ENSMUSG00000022762.17	Ncam2	-2.43811	0.031702	0.134215	-9.07492	-3.18188	0.218567	0.00433601	0.815152	0.292163	1.47409	0.390347	2.77068	1.15095
ENSMUSG00000109407.1	Gm44994	-2.01906	0.0669546	0.208335	-9.0836	-3.18326	0.0340792	0.0188557	0.0188557	0.0188557	2.61676	0.0206634	0.368333	0.0647302
ENSMUSG00000076695.7	Ighv1-18	-2.25993	0.0437096	0.162648	-9.09343	-3.18483	0.076121	0.076121	0.485241	0.157326	0.298825	0.570319	2.39408	9.98724
ENSMUSG00000028786.15	Tmem54	-1.24053	0.23904	0.445541	-9.10647	-3.18689	0.176645	0.0218645	0.0858328	4.42793	0.936841	17.4924	0.0360602	18.5169
ENSMUSG00000066477.13	Gm16551	-2.77341	0.0171834	0.0964443	-9.12196	-3.18934	0.00720563	0.016268	0.334823	0.384041	0.178157	0.841297	0.595977	1.23865
ENSMUSG00000079563.9	Pglyrp2	-3.39661	0.0054732	0.0503996	-9.12337	-3.18957	2.13254	0.843827	14.8692	49.924	43.6251	64.962	44.6807	73.3032
ENSMUSG00000026415.11	Fcamr	-3.58027	0.0039178	0.0421019	-9.14103	-3.19236	0.0252696	0.0139814	0.112957	0.112957	0.799339	0.22481	0.273118	0.639297
ENSMUSG00000051652.4	Lrrc3	-4.41167	0.000896681	0.0205686	-9.15886	-3.19517	4.66712	0.352008	7.803	4.98031	21.6024	31.4702	17.3003	40.6598
ENSMUSG00000095562.7	Gm21887	-3.06514	0.0100506	0.0711475	-9.20062	-3.20173	0.820772	2.64197	0.0463287	0.132433	4.08556	5.53749	1.86496	2.04975
ENSMUSG00000021209.12	Ppp4r4	-5.9574	7.31646e-05	0.00591814	-9.25381	-3.21005	0.717027	0.169334	0.472297	1.0247	4.52699	2.6006	5.82416	6.72037
ENSMUSG00000002384.2	Bmp8b	-2.62251	0.0226577	0.110871	-9.28435	-3.2148	0.0556342	2.30074	0.139109	1.23078	16.29	4.04116	0.710577	2.65224
ENSMUSG00000098176.1	Ccdc166	-6.43459	3.61e-05	0.00417782	-9.31156	-3.21902	0.10288	0.306629	0.144963	0.0508674	1.08233	0.971688	1.55522	1.04383
ENSMUSG00000103420.1	Gm37537	-3.70364	0.00313412	0.0376809	-9.44824	-3.24004	0.124201	0.0153731	0.124201	0.0578345	0.521628	0.408428	0.509299	1.15004
ENSMUSG00000025004.15	Cyp2c40	-1.27432	0.227239	0.432702	-9.48386	-3.24547	1.24007	0.190666	0.859245	3.11165	35.7332	6.10287	44.3441	0.467714
ENSMUSG00000023087.15	Noct	-3.95821	0.00198607	0.0301406	-9.4939	-3.247	0.574141	1.07732	2.42083	2.7519	43.45	8.27958	27.7573	3.48973
ENSMUSG00000000303.12	Cdh1	-6.28104	4.51599e-05	0.00460272	-9.54222	-3.25432	4.62784	5.72255	7.05351	13.6416	50.9595	93.6647	57.0644	76.8477
ENSMUSG00000059908.9	Mug1	-3.15136	0.00857777	0.0653771	-9.57353	-3.25905	46.8444	6.31192	278.118	103.223	228.313	571.579	652.779	782.43
ENSMUSG00000058579.5	Cela2a	-4.64225	0.000604299	0.016537	-9.60584	-3.26391	0.106083	0.0155069	0.0155069	0.0320495	0.490426	0.215397	0.215397	0.313257
ENSMUSG00000085654.1	Gm12536	-5.40241	0.000173142	0.00905485	-9.69576	-3.27735	0.0746326	0.351853	0.367155	0.994957	2.85381	3.32726	2.13518	3.96393
ENSMUSG00000034837.12	Gnat1	-4.92578	0.000375587	0.0128085	-9.71155	-3.2797	0.284316	0.128223	0.440309	0.623468	3.63137	8.04441	1.41456	2.0521
ENSMUSG00000093894.1	Ighv1-53	-2.83967	0.0152144	0.0900569	-9.87255	-3.30342	0.076121	0.076121	0.157326	0.076121	0.298825	0.570319	1.34921	3.48062
ENSMUSG00000028445.7	Enho	-2.77675	0.0170786	0.0960965	-9.93266	-3.31218	0.451567	0.338543	0.329905	1.58526	1.40032	20.6413	2.59352	11.2506
ENSMUSG00000028217.11	Cdh17	-3.03094	0.0107029	0.0740698	-9.99299	-3.32092	2.76207	1.47842	0.0293789	0.310876	9.77089	1.65993	9.03674	2.50773
ENSMUSG00000105264.1	Gm42716	-3.27044	0.00689431	0.0576306	-9.99569	-3.32131	0.391954	0.306895	0.0238743	0.223568	4.95956	1.23738	0.78114	1.22535
ENSMUSG00000076609.2	Igkc	-2.48683	0.0290183	0.127549	-10.0572	-3.33015	3.42042	1.48934	11.5506	9.06654	4.70325	56.4313	80.0633	291.624
ENSMUSG00000103662.1	Gm34294	-2.42454	0.0324912	0.136143	-10.0773	-3.33304	0.0308331	0.0141501	0.0246042	0.0129536	0.0246042	0.377253	0.646736	0.302587
ENSMUSG00000044359.1	P2ry4	-4.37981	0.000947443	0.0212175	-10.197	-3.35007	0.0884086	0.0486831	0.394741	1.78079	1.95759	2.43994	2.13825	3.30498
ENSMUSG00000086704.1	Gm14582	-3.8992	0.00220636	0.0316302	-10.2097	-3.35188	0.0224714	0.0224714	0.0224714	0.0464435	0.088215	0.5422	0.230709	0.580762
ENSMUSG00000032816.15	Igdcc4	-4.7918	0.000469587	0.0144982	-10.2178	-3.35301	0.491664	0.641445	0.281822	1.65521	6.38359	11.2775	1.66845	13.1204
ENSMUSG00000111243.1	RP24-318O6.3	-4.26567	0.00115527	0.0231788	-10.2247	-3.35399	0.106592	0.0283335	0.180615	0.0283335	0.482374	1.70544	0.553476	0.372503
ENSMUSG00000101800.1	Rnf170-ps	-1.59437	0.137449	0.316585	-10.242	-3.35643	0.408929	0.0702233	0.684638	0.309477	9.38322	6.7198	1.70524	0.551306
ENSMUSG00000026943.12	Lcn12	-4.25062	0.00118602	0.0234652	-10.2952	-3.3639	0.0338208	0.0338208	0.273241	0.127236	0.643296	0.66889	1.12046	0.967587
ENSMUSG00000097203.2	4732419C18Rik	-3.14201	0.00872636	0.0659644	-10.3088	-3.3658	0.00755613	0.465389	0.604588	1.58689	1.44602	2.59092	3.05348	2.91026
ENSMUSG00000090994.1	Gm6153	-5.14073	0.000263833	0.0108519	-10.3423	-3.37049	0.204027	0.057015	0.308537	0.204027	1.83072	2.03985	0.836637	2.81452
ENSMUSG00000031489.15	Adrb3	-2.41754	0.0329063	0.137209	-10.4146	-3.38053	1.11272	0.00791424	14.3569	1.44541	12.2086	7.55479	3.49622	7.54903
ENSMUSG00000089669.7	Tnfsf13	-6.37067	3.96116e-05	0.00434016	-10.476	-3.38902	1.64768	0.289293	0.51333	0.466948	5.30235	6.94284	3.62241	11.3917
ENSMUSG00000024391.7	Apom	-6.87894	1.92207e-05	0.00294685	-10.4946	-3.39158	53.1572	16.1332	15.5783	27.2648	186.908	384.491	134.561	457.147
ENSMUSG00000030650.18	Tmc5	-2.83029	0.0154789	0.0910658	-10.5279	-3.39615	0.11746	0.812948	0.0837999	0.450044	12.7767	2.64055	0.4042	2.61301
ENSMUSG00000086552.3	Dlx4os	-3.86517	0.0023447	0.0325334	-10.5738	-3.40243	0.0290206	0.0160568	0.0630335	1.13491	0.544825	0.934951	0.687993	1.23807
ENSMUSG00000022987.11	Zfp641	-5.38863	0.000176984	0.00914908	-10.5863	-3.40413	0.228639	0.134706	0.0668659	0.0837317	1.14401	2.28517	0.495367	1.69492
ENSMUSG00000048794.14	Cfap100	-3.97974	0.00191149	0.0295843	-10.5975	-3.40565	0.0117152	0.00648192	0.00648192	0.0443426	0.291919	0.156399	0.0534763	0.101565
ENSMUSG00000067149.6	Jchain	-2.13425	0.0546739	0.185112	-10.6253	-3.40943	0.360186	0.170684	1.00495	1.44965	0.405905	8.01055	10.2257	44.2809
ENSMUSG00000108969.1	Gm45044	-4.11695	0.00149942	0.0260374	-10.6435	-3.4119	0.121945	0.152328	0.4301	1.0572	4.48739	1.48511	4.93265	3.2574
ENSMUSG00000094546.1	Ighv1-26	-1.80878	0.0961907	0.257571	-10.6637	-3.41463	0.076121	0.076121	0.157326	0.286372	0.0914165	1.50548	2.52183	14.4025
ENSMUSG00000037924.6	Olfr16	-2.89881	0.0136469	0.0845587	-10.7326	-3.42393	0.0988257	0.0224245	0.0915121	0.765855	1.35453	3.5216	1.57063	0.256701
ENSMUSG00000063388.4	BC023105	-4.36672	0.000969165	0.0213574	-10.734	-3.42412	4.29837	3.08286	6.6607	0.888435	73.6388	20.1552	62.2386	11.4051
ENSMUSG00000076614.7	Ighg1	-3.63361	0.00355689	0.0400343	-10.7374	-3.42458	0.0705171	0.010308	0.0135662	0.0705171	0.151236	0.273861	0.307027	0.877685
ENSMUSG00000043719.14	Col6a6	-1.80447	0.0968967	0.258535	-10.7649	-3.42826	0.0235502	0.0315562	0.0690032	0.0641614	0.0989078	5.2948	0.0516661	1.71747
ENSMUSG00000063232.16	Serpina11	-3.177	0.00818325	0.0636635	-10.7674	-3.4286	0.653886	0.158933	15.9569	18.7409	20.4154	34.0505	34.5915	17.8489
ENSMUSG00000098867.1	Gm27463	-5.3983	0.00017428	0.00908789	-10.8224	-3.43594	16.5727	3.78703	84.9185	19.1247	251.634	145.806	139.296	291.701
ENSMUSG00000033967.4	Rnf225	-4.67651	0.000570216	0.0162101	-10.8887	-3.44475	0.0405808	0.765161	0.052584	0.0564311	1.80865	0.702365	1.32284	0.663335
ENSMUSG00000032496.7	Ltf	-2.11114	0.056954	0.189491	-10.9281	-3.44997	0.139599	0.00774448	0.0160062	0.0380989	0.394828	3.32443	0.0795112	0.0806258
ENSMUSG00000097789.2	Gm2115	-1.90475	0.0816397	0.23405	-11.0397	-3.46463	0.19676	0.0225627	0.00364012	0.00524996	0.178523	0.523857	0.0136943	1.09844
ENSMUSG00000095079.6	Igha	-2.14579	0.0535676	0.182715	-11.111	-3.47391	0.933598	0.460927	2.58738	2.80238	0.623934	26.0273	27.9495	109.248
ENSMUSG00000026109.14	Tmeff2	-1.33706	0.206575	0.408055	-11.1469	-3.47858	0.242153	0.00398367	0.00823339	0.00398367	0.00478413	1.81896	0.0935898	0.93702
ENSMUSG00000037169.14	Mycn	-7.33833	1.02883e-05	0.00234444	-11.1505	-3.47904	0.235574	0.852786	0.152951	0.270006	2.37953	4.04243	4.13255	3.12597
ENSMUSG00000105906.1	Iglc1	-3.15322	0.00854855	0.0651972	-11.1523	-3.47927	0.221402	0.0588512	0.375153	0.289518	0.620035	2.52163	1.85093	9.47281
ENSMUSG00000041954.18	Tnfrsf18	-3.74863	0.00289009	0.0359696	-11.1916	-3.48434	0.174436	0.0395813	0.0862476	0.119935	1.04977	1.57829	0.342472	2.08527
ENSMUSG00000027762.6	Sucnr1	-4.78986	0.00047112	0.0145205	-11.4303	-3.51479	0.525117	0.131622	6.99479	0.622965	10.476	6.7953	10.9922	6.84122
ENSMUSG00000099422.4	Gm4275	-3.87077	0.00232133	0.0323794	-11.4383	-3.5158	0.0133193	0.0133193	0.0175292	0.132523	0.543425	0.236078	0.109885	0.474942
ENSMUSG00000032502.8	Stac	-1.72069	0.111572	0.280895	-11.4488	-3.51713	0.0182641	0.0984612	0.0132993	0.0101053	0.0396701	4.09179	0.0380168	0.702306
ENSMUSG00000039238.6	Zfp750	-3.01461	0.0110293	0.0753113	-11.4747	-3.52038	0.864251	0.0186639	2.54245	1.49239	1.63515	10.9627	7.45391	9.53542
ENSMUSG00000106653.1	Mir299a	-1.8392	0.0913409	0.2508	-11.537	-3.5282	1.5955	0.957489	0.55815	0.611662	43.5794	0.464762	47.4478	9.88835
ENSMUSG00000044071.7	Fam19a2	-2.79553	0.0164995	0.0944057	-11.5508	-3.52992	0.142751	0.00612247	0.495682	2.22859	4.11686	1.46204	1.33423	2.27913
ENSMUSG00000044678.11	Ly6k	-1.53362	0.151663	0.337703	-11.5731	-3.53271	0.0322298	0.0322298	0.0322298	0.0464833	0.0387059	0.0353197	4.45726	7.58093
ENSMUSG00000076563.2	Igkv5-48	-3.01839	0.0109528	0.0750472	-11.6025	-3.53637	0.074218	0.074218	0.074218	0.074218	0.291355	0.279212	1.85038	4.64775
ENSMUSG00000076672.7	Ighv3-6	-3.20912	0.0077148	0.0616773	-11.6167	-3.53813	0.137972	0.0763385	0.100467	0.375547	0.473172	1.35306	2.52903	5.52838
ENSMUSG00000096459.1	Ighv9-3	-2.21337	0.0475026	0.169978	-11.6612	-3.54365	0.076121	0.076121	0.298825	0.157326	0.298825	0.741685	2.52183	12.2526
ENSMUSG00000022123.8	Scel	-1.87686	0.0856469	0.240767	-11.6868	-3.54681	0.0870753	0.0412589	0.0115177	0.0329238	0.0707045	2.58632	0.0722008	2.27938
ENSMUSG00000086544.1	Chn1os3	-4.09381	0.00156186	0.0263984	-11.7206	-3.55097	0.032967	0.0197841	0.20744	0.291525	1.23206	1.81878	0.387823	0.815716
ENSMUSG00000029352.14	Crybb3	-2.46912	0.0299674	0.12975	-11.7812	-3.55841	0.113948	0.0925249	0.0730045	0.133713	5.16537	4.06049	0.202988	0.379409
ENSMUSG00000030292.10	Smco2	-2.1879	0.049708	0.174425	-11.7933	-3.55989	0.0145843	0.117828	0.0145843	0.0145843	1.29882	0.2585	0.0240533	0.77461
ENSMUSG00000076052.1	Mir541	-4.54854	0.000708829	0.0181383	-11.8205	-3.56322	0.296872	0.670243	0.296872	0.296872	7.34006	1.59025	9.3369	3.09066
ENSMUSG00000111189.1	RP23-138K22.2	-1.49079	0.162432	0.352322	-11.9943	-3.58428	0.0680144	0.177413	0.147729	0.0777766	18.7746	7.36925	0.0620642	0.20158
ENSMUSG00000066170.6	E230001N04Rik	-3.87848	0.00228957	0.0321057	-12.0462	-3.59051	0.0874129	0.0288483	0.179142	0.681025	2.80164	2.73352	0.492842	1.64554
ENSMUSG00000105501.1	5330426L24Rik	-3.65366	0.00343016	0.0394805	-12.054	-3.59144	0.0122844	0.178569	0.0122844	0.0177171	0.992256	0.197522	0.192483	0.217734
ENSMUSG00000085889.1	1700054M17Rik	-3.65981	0.00339224	0.0393942	-12.1107	-3.5982	0.0600415	0.0600415	0.0600415	0.0600415	0.235703	1.44871	1.41058	0.625076
ENSMUSG00000089054.1	Gm23350	-2.02305	0.06649	0.207498	-12.1298	-3.60048	0.975888	0.259403	1.65359	0.259403	23.1013	0.975888	4.06456	28.1666
ENSMUSG00000107946.1	Gm44066	-4.82607	0.000443406	0.0140279	-12.1377	-3.60142	0.0930448	0.116227	0.0514807	0.0514807	0.755306	2.2951	0.806647	0.415917
ENSMUSG00000101596.1	Gm28182	-2.5343	0.0266164	0.121333	-12.1882	-3.60741	0.0107866	0.0243528	0.41246	0.268929	0.645883	1.97564	0.538433	0.892161
ENSMUSG00000086372.1	Gm16246	-1.90265	0.0819359	0.234712	-12.1933	-3.60801	0.0358769	0.0198503	0.0976533	0.135795	8.24715	0.0746779	1.08826	0.260974
ENSMUSG00000098363.1	Mir6993	-3.83585	0.00247106	0.0335041	-12.3126	-3.62206	0.742927	0.928028	0.411053	0.849559	11.9309	8.12959	3.39122	16.7709
ENSMUSG00000111761.1	RP23-203D1.2	-3.01907	0.0109391	0.0750098	-12.329	-3.62399	0.0410606	0.118155	0.0428463	0.0109144	0.292177	1.29688	0.112056	1.24818
ENSMUSG00000085468.1	Gm15343	-3.19158	0.00796714	0.0627644	-12.3502	-3.62646	0.415377	0.0417476	5.60986	7.2895	12.594	17.6495	4.46692	17.6742
ENSMUSG00000005553.14	Atp4a	-3.30978	0.00641491	0.0548478	-12.5819	-3.65328	0.00710409	0.00710409	0.00710409	0.0573945	0.206198	0.0986785	0.416667	0.0573945
ENSMUSG00000058260.2	Serpina9	-3.18274	0.00809757	0.0633192	-12.6127	-3.6568	0.00727231	0.00727231	0.0150303	0.0104885	0.0450763	0.101015	0.3116	0.169561
ENSMUSG00000065498.4	Mir379	-3.27323	0.00685918	0.0574421	-12.6222	-3.65789	0.404825	0.913967	0.53278	0.404825	15.4797	2.16852	25.8085	2.16852
ENSMUSG00000046550.8	Spin2c	-3.63025	0.00357856	0.0402151	-12.6768	-3.66411	0.595476	0.0194034	0.0255363	0.0194034	0.33034	1.12982	0.831387	0.555115
ENSMUSG00000019235.8	Rps6kl1	-3.0069	0.0111867	0.0758421	-12.743	-3.67163	0.0396671	0.010544	0.0518711	0.0396671	0.154698	0.208533	2.5446	0.32605
ENSMUSG00000103583.1	Gm38325	-3.42439	0.0052025	0.0489117	-12.7937	-3.67736	0.0350692	0.0914767	0.0401027	0.258674	0.791656	0.741948	0.895552	1.70987
ENSMUSG00000052981.5	Ube2ql1	-2.20579	0.0481492	0.171301	-12.7975	-3.67779	0.0180255	0.0099733	0.0131256	0.014384	0.427331	0.0747227	0.0375201	0.769
ENSMUSG00000037202.5	Prf1	-4.6661	0.000580357	0.0162156	-12.8516	-3.68388	0.0639929	0.105093	0.158925	0.0489369	2.39643	1.81306	0.623269	0.463843
ENSMUSG00000085890.7	Tnfsf13os	-6.54046	3.09929e-05	0.00399964	-12.968	-3.69689	0.43428	0.054393	0.221973	0.530301	3.52875	2.9151	1.94604	4.20675
ENSMUSG00000090555.1	Gm8893	-4.18617	0.00132763	0.0246532	-12.9794	-3.69815	1.86362	2.65628	10.6991	13.7313	25.3561	222.594	28.3373	124.317
ENSMUSG00000024029.4	Tff3	-1.69273	0.116895	0.288785	-13.0117	-3.70173	0.437851	0.335924	1.19291	85.1619	3.24513	192.08	3.75224	206.182
ENSMUSG00000005640.11	Insrr	-3.59054	0.00384547	0.0416809	-13.0491	-3.70587	0.0175913	0.0289832	0.0183563	0.00467597	0.158661	0.583341	0.0649509	0.20151
ENSMUSG00000087886.1	Gm23599	-3.05471	0.0102451	0.0721825	-13.0994	-3.71143	0.106448	0.240326	0.140094	0.106448	2.63189	2.82808	0.523671	2.7511
ENSMUSG00000054556.6	Gm4876	-3.46762	0.0048082	0.047371	-13.1388	-3.71576	0.0597712	0.0197259	0.0705888	0.0705888	0.60223	0.284315	1.64439	0.673692
ENSMUSG00000103711.1	Tstd1	-2.62113	0.022715	0.110995	-13.2289	-3.72562	0.555497	0.333615	7.62531	20.4791	11.8735	110.994	6.30597	109.574
ENSMUSG00000042453.14	Reln	-4.48604	0.000788926	0.0193594	-13.3455	-3.73828	1.71559	0.523616	10.5042	4.8312	41.0145	25.9972	27.6339	48.3751
ENSMUSG00000095351.2	Igkv3-2	-3.58028	0.00391771	0.0421019	-13.3881	-3.74288	0.127752	0.0706838	0.0706838	0.101944	0.438122	0.825273	1.10754	6.39354
ENSMUSG00000020473.13	Aebp1	-3.80708	0.00260189	0.0340925	-13.7171	-3.7779	1.29169	2.45307	0.809709	1.54996	39.6125	52.6103	2.03718	33.4248
ENSMUSG00000094420.2	Igkv10-96	-2.36055	0.0364767	0.145756	-13.7739	-3.78387	0.0744247	0.0744247	0.292166	0.107339	0.46131	0.55761	2.46563	13.2079
ENSMUSG00000076219.1	Mir487b	-3.79522	0.00265789	0.0344494	-13.8588	-3.79273	0.588906	0.325835	0.428823	0.469935	14.6743	1.74539	15.6121	3.39218
ENSMUSG00000071177.4	Serpina1d	-4.3717	0.000960842	0.0213209	-13.8748	-3.7944	38.0185	7.65792	43.3814	141.027	294.82	1181.45	176.561	1052.07
ENSMUSG00000017978.18	Cadps2	-4.89486	0.000395367	0.0131544	-13.8797	-3.7949	0.359693	0.0272142	0.889232	0.126568	1.1872	3.94146	2.62977	3.73003
ENSMUSG00000020183.11	Cpm	-10.2972	3.20385e-07	0.000383137	-13.9746	-3.80474	0.429289	0.369996	0.345431	0.163084	6.328	3.96557	2.68561	5.06788
ENSMUSG00000059022.14	Kcp	-5.81299	9.11666e-05	0.0068712	-14.0118	-3.80857	0.167844	0.365578	0.345492	0.284869	2.05462	7.80969	1.90375	7.53894
ENSMUSG00000027670.4	Ocstamp	-3.66993	0.0033308	0.0391945	-14.0965	-3.81726	0.444114	0.279372	0.127707	0.171645	4.51975	8.11726	0.590144	4.79882
ENSMUSG00000092008.1	Cyp2c69	-0.819528	0.428837	0.632449	-14.3176	-3.83971	0.296636	0.121955	0.263856	1.53598	30.0034	0.401044	189.697	0.236525
ENSMUSG00000021118.7	Plek2	-4.39287	0.00092629	0.0209842	-14.4321	-3.85121	0.489899	0.104618	0.034884	0.295025	3.10946	2.94711	0.779011	3.275
ENSMUSG00000105766.1	Gm19666	-6.29379	4.43225e-05	0.00457367	-14.607	-3.86859	0.0965559	0.0318657	0.310673	0.221157	2.79175	1.57909	1.1674	1.88063
ENSMUSG00000039323.18	Igfbp2	-3.47024	0.00478532	0.0473145	-14.6201	-3.86988	0.709453	7.69195	7.20503	4.50151	13.0006	113.872	15.7139	303.37
ENSMUSG00000076272.1	Mir666	-2.58374	0.0243209	0.114972	-14.7958	-3.88711	0.269883	1.27236	0.269883	0.389239	22.3572	1.01532	25.2741	2.80969
ENSMUSG00000051331.14	Cacna1c	-7.15436	1.31723e-05	0.00256831	-14.8468	-3.89208	0.141842	0.269315	0.107778	0.0753119	3.44723	1.29101	1.08904	3.06512
ENSMUSG00000065448.2	Mir154	-2.67738	0.0204926	0.105071	-15.0867	-3.9152	0.404825	0.404825	0.404825	0.404825	19.8539	0.443637	17.3458	9.43888
ENSMUSG00000028644.16	Ermap	-3.23413	0.00736885	0.0599467	-15.2276	-3.92861	0.00911653	0.0237802	0.010425	0.0407515	0.181774	1.39275	0.216126	0.0790353
ENSMUSG00000025900.12	Rp1	-2.21824	0.0470915	0.169148	-15.2357	-3.92939	0.00392253	0.00217029	0.00448553	0.105862	0.149591	0.208407	0.0106767	0.664769
ENSMUSG00000106526.1	Gm42604	-4.11005	0.00151778	0.0261097	-15.2631	-3.93198	0.269489	0.0333564	2.70057	4.62915	8.4025	6.99337	13.0393	8.60781
ENSMUSG00000092131.1	BC050972	-3.82645	0.00251303	0.0337526	-15.4086	-3.94567	0.0459033	0.0253978	0.0997031	0.252701	0.679895	1.18016	1.2981	1.71132
ENSMUSG00000085445.1	Gm16348	-3.00118	0.011305	0.076294	-15.5788	-3.96151	0.0112027	0.0528149	1.08976	1.37769	4.61191	3.18582	0.800109	3.92719
ENSMUSG00000111528.1	RP24-499N24.6	-5.31167	0.000200154	0.00959919	-15.6056	-3.964	0.339345	0.846023	0.0277753	0.63265	4.89781	2.99072	4.16595	4.69653
ENSMUSG00000032028.15	Nxpe2	-2.8037	0.0162538	0.0934491	-15.6142	-3.96479	1.00077	0.127237	2.47436	0.526123	30.0624	1.11968	54.679	5.71571
ENSMUSG00000053303.14	Slc22a26	-2.05101	0.0633121	0.20165	-15.9994	-3.99994	0.240708	0.0882779	3.08629	3.2134	18.9634	9.72539	29.3152	2.53801
ENSMUSG00000026413.12	Pkp1	-2.71677	0.0190655	0.101262	-16.1202	-4.0108	0.0592456	3.46763	0.08333	0.00767012	4.05352	0.343355	3.1486	1.75628
ENSMUSG00000108961.1	Gm32540	-7.84195	5.34084e-06	0.0017654	-16.1607	-4.01442	0.142009	0.252976	0.11531	0.166642	3.47644	2.45348	2.0067	2.6331
ENSMUSG00000104806.1	Gm42566	-7.16792	1.29328e-05	0.00254932	-16.2194	-4.01965	0.0751015	0.0938131	0.0415528	0.0599295	0.880995	1.00261	1.10396	1.28493
ENSMUSG00000055629.5	B4galnt4	-4.28944	0.00110838	0.0227766	-16.3437	-4.03066	0.0690138	0.111529	0.0442159	0.0690138	2.22729	1.6127	0.267532	1.61365
ENSMUSG00000027871.16	Hsd3b1	-1.97829	0.0718863	0.216904	-16.3878	-4.03455	0.0708579	1.73615	0.0565432	0.0207734	17.7318	0.168169	3.67508	0.765006
ENSMUSG00000060183.6	Cxcl11	-9.39978	8.37931e-07	0.000740353	-16.7985	-4.07026	0.113234	0.497756	0.178447	0.110345	3.67735	2.45017	2.55797	3.6252
ENSMUSG00000098838.2	Mir381	-3.93914	0.00205468	0.0306351	-16.9716	-4.08505	0.356246	0.356246	0.356246	0.356246	10.3401	1.34022	20.8945	4.68361
ENSMUSG00000029477.14	Morn3	-3.26933	0.0069083	0.0576645	-17.0082	-4.08816	0.0197476	0.0197476	0.0197476	0.0197476	0.846134	1.51869	0.0742915	0.105781
ENSMUSG00000031919.6	Tmed6	-2.10046	0.0580373	0.191514	-17.1279	-4.09828	0.305214	0.144619	0.0403714	0.0442419	9.06548	2.1191	2.60419	0.105307
ENSMUSG00000040828.9	Catsperd	-3.92095	0.00212236	0.031053	-17.136	-4.09896	0.417569	0.966221	0.398309	0.717357	24.3441	22.3825	1.77165	9.48934
ENSMUSG00000100706.6	Gm19744	-3.57551	0.00395178	0.0423173	-17.1374	-4.09908	0.00458922	0.00458922	0.00603976	0.00948495	0.0370767	0.0813418	0.301416	0.131294
ENSMUSG00000109473.1	B930025P03Rik	-3.90347	0.0021896	0.0315351	-17.4439	-4.12465	0.015638	0.0195343	0.10571	0.0591905	1.04358	0.247537	0.925787	0.73671
ENSMUSG00000108145.1	Gm44191	-2.25096	0.0444176	0.163875	-17.6453	-4.14121	0.076435	0.00768213	0.0620646	0.0110796	1.22715	0.264315	0.976066	0.120371
ENSMUSG00000099224.1	Gm27379	-4.19014	0.00131841	0.0245853	-17.6907	-4.14492	0.392604	0.217223	0.217223	0.217223	7.82811	1.16359	12.7405	3.40366
ENSMUSG00000091285.1	Gm17430	-2.70698	0.0194106	0.102258	-17.8381	-4.15689	0.21206	0.0563681	0.883227	0.21206	11.2633	1.24073	1.77283	9.51633
ENSMUSG00000110276.1	Gm45330	-3.67021	0.0033291	0.0391945	-18.072	-4.17569	1.89064	0.105149	0.022326	0.0638199	3.93691	4.37769	0.750775	2.44134
ENSMUSG00000060969.8	Irx1	-1.52994	0.152564	0.338996	-18.0867	-4.17686	0.0112594	0.0112594	0.071774	0.0112594	0.0135218	0.409874	11.9779	0.227451
ENSMUSG00000102999.1	Gm37762	-4.20831	0.0012771	0.0242675	-18.0968	-4.17766	0.0135609	0.060618	0.00987461	0.176273	0.785379	0.984421	0.187065	0.966251
ENSMUSG00000071226.11	Cecr2	-4.37597	0.000953768	0.0213209	-18.1137	-4.17901	0.0364692	0.0415553	1.18767	1.40547	2.81606	6.7749	2.7121	5.14783
ENSMUSG00000065477.3	Mir411	-2.51559	0.0275389	0.123746	-18.2676	-4.19122	0.325835	0.325835	0.325835	0.325835	17.9749	0.357074	24.4544	8.42104
ENSMUSG00000029656.13	C8b	-4.1041	0.00153377	0.0261778	-18.3093	-4.1945	0.420851	0.420851	9.59416	7.64951	12.4925	43.547	54.5754	47.1073
ENSMUSG00000076063.1	Mir539	-4.07736	0.0016079	0.0268302	-18.3649	-4.19888	0.36106	0.81516	0.36106	0.36106	14.7312	3.51799	27.0981	2.91704
ENSMUSG00000076396.1	Mir667	-1.92085	0.0794058	0.230259	-18.546	-4.21304	0.290418	1.80011	0.290418	0.290418	31.4274	0.318261	41.9215	13.2793
ENSMUSG00000000739.14	Sult5a1	-1.59897	0.136422	0.315028	-18.7331	-4.22751	0.0297446	0.0654546	0.0237356	0.0227464	1.77267	0.0589118	0.150744	8.84114
ENSMUSG00000042216.13	Sgsm1	-4.96331	0.000352965	0.0123662	-18.7545	-4.22916	0.199566	0.498797	0.0560742	2.86571	7.07046	8.48522	3.29041	9.58813
ENSMUSG00000076241.2	Mir543	-3.39385	0.00550084	0.0504583	-18.809	-4.23335	0.351559	1.65741	0.351559	0.351559	18.6722	1.88319	31.7118	8.19692
ENSMUSG00000086272.1	BC039966	-4.06685	0.00163803	0.0272064	-19.0025	-4.24812	0.0194883	0.0194883	0.0402782	0.0194883	1.34327	0.2707	0.133319	0.745195
ENSMUSG00000057729.12	Prtn3	-4.68707	0.000560127	0.0160248	-19.0263	-4.24992	0.105531	0.545406	0.216273	1.59736	4.35872	19.419	6.00802	4.61747
ENSMUSG00000035031.15	C8a	-4.67054	0.000576013	0.0162156	-19.1393	-4.25846	5.70314	1.7948	27.9205	19.8984	55.9586	312.454	231.125	184.135
ENSMUSG00000111731.1	RP23-225D5.4	-5.24798	0.000221745	0.0101471	-19.2927	-4.26998	0.124556	0.156089	0.129972	0.267485	1.35082	6.31811	5.1588	2.15419
ENSMUSG00000097137.1	Gm26627	-6.37419	3.94091e-05	0.00434016	-19.7305	-4.30235	0.0675968	0.017968	0.0236473	0.017968	0.647517	0.551426	0.385366	0.555622
ENSMUSG00000102283.1	Gm37000	-3.62532	0.00361068	0.0403202	-19.8011	-4.30751	0.112828	0.0624263	0.0821577	0.0624263	3.31562	2.38706	0.307106	2.06813
ENSMUSG00000085913.1	Gm15601	-3.56985	0.00399253	0.0425538	-19.8164	-4.30863	0.0738036	0.0312332	0.0136924	0.49043	2.74161	1.52366	2.00362	0.253326
ENSMUSG00000074261.2	Erich4	-4.93785	0.00036815	0.0126839	-20.0403	-4.32483	0.326729	0.68903	0.0385988	3.37886	8.09814	11.3577	4.87536	9.9349
ENSMUSG00000095771.2	Igkv14-111	-3.21112	0.00768652	0.0615265	-20.0522	-4.32569	0.0726045	0.0726045	0.0726045	0.357178	0.586578	9.35785	1.13764	3.85621
ENSMUSG00000027870.8	Hao2	-1.8969	0.0827501	0.236064	-20.0777	-4.32752	0.0490563	0.127053	0.868702	1.11028	13.9409	1.25217	31.0796	1.61394
ENSMUSG00000068740.13	Celsr2	-3.45393	0.00492972	0.0478512	-20.1733	-4.33438	0.0114168	0.0251233	0.0213817	0.0187493	0.251135	0.169386	0.200186	2.47003
ENSMUSG00000040583.8	Cyp2b13	-1.7554	0.105266	0.271693	-20.4536	-4.35428	1.21331	0.0671805	6.38616	0.24908	77.5886	47.8322	7.60022	0.756846
ENSMUSG00000073901.4	Olfr703	-2.34929	0.0372251	0.147431	-20.5837	-4.36343	0.0139159	0.0139159	0.0183143	0.0139159	0.59626	0.01525	0.963466	1.18488
ENSMUSG00000038973.2	Cldnd2	-7.10942	1.4001e-05	0.00259093	-20.6218	-4.3661	0.139413	0.36107	0.0765899	0.139413	2.84992	5.33302	2.50593	2.41114
ENSMUSG00000032101.6	Ddx25	-3.13795	0.00879179	0.0662079	-20.9838	-4.39121	0.00385325	0.0181661	0.00796385	0.0745764	0.786409	0.56309	0.0603764	0.250711
ENSMUSG00000027075.16	Slc43a1	-8.72957	1.80301e-06	0.0010107	-21.3109	-4.41352	0.170159	0.0828502	0.204371	0.184065	3.75504	4.41062	1.59228	4.21152
ENSMUSG00000059854.8	Hydin	-3.99392	0.00186394	0.0291502	-21.348	-4.41603	0.0345382	0.0607031	0.00728732	0.00148131	0.511667	0.230408	0.0812108	0.476029
ENSMUSG00000034687.8	Fras1	-5.49405	0.000149739	0.00850003	-21.4086	-4.42012	0.0121893	0.0294725	0.0594113	0.0661694	0.271782	0.987202	1.05772	1.08205
ENSMUSG00000076145.1	Mir679	-4.62	0.000627566	0.0169282	-21.4206	-4.42092	0.36106	0.36106	0.36106	0.36106	14.7312	1.93408	17.2999	7.29381
ENSMUSG00000100867.1	Gm18981	-4.6455	0.000600975	0.0165342	-21.4585	-4.42348	0.0302003	0.0167095	0.0219909	0.0167095	1.18104	0.195093	0.204148	0.806711
ENSMUSG00000077980.1	Mir654	-3.70719	0.00311413	0.0375917	-21.6685	-4.43753	0.318077	0.718117	0.318077	0.318077	26.3495	1.70383	16.8513	6.4255
ENSMUSG00000085189.1	Gm11963	-9.1416	1.11987e-06	0.000803531	-21.8122	-4.44706	1.4864	1.14608	1.07948	1.94526	45.2281	36.5527	19.2807	24.4759
ENSMUSG00000055782.8	Abcd2	-4.66413	0.000582299	0.0162194	-21.8942	-4.45248	0.418783	0.378114	5.65755	8.59475	31.1048	49.1199	18.8747	60.2301
ENSMUSG00000041708.12	Mpped1	-2.01141	0.0678553	0.210005	-22.1208	-4.46733	0.00622083	0.0140447	0.414429	0.0618955	0.969301	2.39682	0.0425565	5.28845
ENSMUSG00000097732.2	D930048G16Rik	-5.66459	0.000114639	0.00780624	-22.4909	-4.49127	0.011791	0.011791	0.0155179	0.117317	0.450866	0.525665	0.505216	0.539143
ENSMUSG00000090197.1	Dnaja1-ps	-6.21601	4.96999e-05	0.0048452	-22.6879	-4.50385	0.0752185	0.0939592	0.508462	0.204737	5.35953	3.45303	1.92083	5.35953
ENSMUSG00000029602.11	Rasal1	-4.59673	0.000652894	0.0173042	-22.8121	-4.51173	0.0371408	0.147479	0.178718	0.558888	4.45979	7.64862	0.988652	3.88641
ENSMUSG00000088820.1	Gm25224	-4.76306	0.000492795	0.0149068	-23.1993	-4.53601	0.392919	0.392919	0.392919	0.392919	13.3322	2.94385	28.7254	6.15661
ENSMUSG00000022218.15	Tgm1	-7.26615	1.13302e-05	0.00244868	-23.3277	-4.54397	0.540294	0.4091	2.27371	3.94275	46.1028	28.3389	29.62	15.5114
ENSMUSG00000079465.8	Col4a3	-2.69526	0.0198323	0.103206	-23.8205	-4.57413	0.0266721	0.090959	0.117205	2.04275	1.32747	24.9666	0.488745	10.9368
ENSMUSG00000032289.15	Thsd4	-5.55828	0.000135344	0.0083399	-23.9759	-4.58351	0.0936908	0.328851	0.0978953	0.150671	5.26743	8.42711	0.851232	3.84062
ENSMUSG00000085081.1	Rptoros	-4.19627	0.00130432	0.0244737	-24.0149	-4.58586	0.15569	0.365938	0.0470369	0.0470369	7.00415	1.46935	0.928543	4.10276
ENSMUSG00000027480.12	Sun5	-2.53552	0.0265573	0.121248	-24.0928	-4.59053	0.0216871	0.0489625	0.0216871	0.0216871	1.19638	1.95237	0.0357675	1.84656
ENSMUSG00000026272.6	Agxt	-4.72636	0.00052419	0.0153642	-24.1076	-4.59141	0.645199	0.389278	11.158	26.6279	74.4306	100.343	50.7646	67.0131
ENSMUSG00000091443.1	Gm17023	-6.03709	6.48822e-05	0.00551591	-24.1751	-4.59545	0.0596394	0.281168	0.0596394	0.123262	2.68592	1.58448	4.59855	2.12664
ENSMUSG00000103676.1	Gm38204	-5.21219	0.000234942	0.010381	-24.6318	-4.62245	0.0780133	0.0431639	0.0892106	0.0431639	1.5555	2.51334	1.99221	0.567481
ENSMUSG00000104582.1	Mir380	-2.69407	0.0198758	0.103212	-24.8646	-4.63602	0.438008	2.06497	0.438008	0.438008	45.0083	1.64781	62.2879	14.5108
ENSMUSG00000089910.1	Gm16113	-5.41218	0.000170472	0.00904485	-25.0485	-4.64665	0.129813	0.338611	1.25544	0.103588	8.21383	4.78487	6.72616	8.38583
ENSMUSG00000076459.1	Mir758	-3.73965	0.0029372	0.0363613	-25.6171	-4.67904	0.329858	2.04457	0.329858	0.329858	16.1773	3.21397	40.6317	15.9251
ENSMUSG00000101356.1	Gm28876	-6.05779	6.28977e-05	0.00545414	-26.3	-4.71699	0.0380064	0.0380064	0.242275	0.26	3.23607	3.49536	1.39929	2.64139
ENSMUSG00000098807.2	Mir300	-3.38725	0.00556758	0.0508251	-26.3266	-4.71845	0.338208	2.09633	0.445107	0.338208	29.4914	3.29533	50.0575	10.4584
ENSMUSG00000058626.16	Capn11	-1.69427	0.116596	0.288244	-26.8425	-4.74644	0.0485382	0.00986649	0.00986649	0.0203919	6.92308	0.0371183	0.972119	0.174879
ENSMUSG00000080411.1	Mir1193	-4.2702	0.00114617	0.0230752	-27.678	-4.79067	0.220814	0.220814	0.220814	0.318469	8.4435	1.6544	24.0149	6.31731
ENSMUSG00000032584.12	Mst1r	-7.92068	4.8335e-06	0.00166738	-27.9651	-4.80555	0.124419	0.446267	0.0932744	0.0711394	5.78807	3.61285	5.09473	1.93828
ENSMUSG00000087710.1	Gm22235	-5.42192	0.000167853	0.00901483	-28.57	-4.83643	0.242895	0.242895	0.319668	0.242895	14.5441	8.8421	3.80591	5.66333
ENSMUSG00000057068.15	Fam47e	-3.46597	0.0048227	0.047371	-28.583	-4.83708	0.0126628	0.0285885	1.61799	1.55725	1.89891	6.55707	3.88504	13.226
ENSMUSG00000080687.1	Mir1197	-3.30661	0.00645235	0.0549816	-28.7114	-4.84355	0.222654	0.222654	0.222654	0.321122	14.8084	0.837637	21.3087	9.59522
ENSMUSG00000102297.1	5730585A16Rik	-3.90521	0.00218281	0.0315351	-29.1683	-4.86633	0.026016	0.058736	0.31785	0.026016	3.61047	2.34208	0.461122	2.15179
ENSMUSG00000086902.7	Gm11728	-1.78103	0.100817	0.264627	-29.1747	-4.86665	0.0266385	0.125587	0.0266385	0.0266385	19.5566	0.100216	4.80546	0.142694
ENSMUSG00000070136.1	Mir496a	-3.47492	0.0047447	0.0471005	-29.308	-4.87322	0.338208	0.338208	0.338208	0.338208	32.4086	1.81167	29.1739	5.29936
ENSMUSG00000057836.12	Xlr3a	-1.27618	0.226603	0.431807	-29.51	-4.88313	0.0735847	0.00660531	0.00660531	0.0248495	0.0259302	0.0643588	1.93757	32.2686
ENSMUSG00000025014.12	Dntt	-2.71508	0.0191248	0.101353	-30.6785	-4.93915	0.0226928	0.0591934	0.176027	0.0259499	0.75181	1.97507	0.313035	12.8056
ENSMUSG00000058613.6	Cyp2d41-ps	-2.78154	0.0169291	0.0955621	-31.3934	-4.97239	0.414482	0.556771	0.420814	0.367953	54.3284	1.00393	26.3927	24.3145
ENSMUSG00000001510.8	Dlx3	-7.40691	9.39288e-06	0.00225659	-31.5712	-4.98054	0.0102487	0.0102487	0.0102487	0.0147812	0.297472	0.225586	0.322333	0.790238
ENSMUSG00000036744.12	Olfr701	-1.46521	0.169171	0.361518	-31.6141	-4.9825	0.0156634	0.00866639	0.17507	0.0124991	2.56115	0.00949725	4.54521	3.14789
ENSMUSG00000070368.9	Prok1	-3.99795	0.00185065	0.0290691	-32.0404	-5.00182	0.0148998	0.0082439	0.458191	0.300102	1.40213	0.907163	6.17966	2.46759
ENSMUSG00000072849.10	Serpina1e	-3.16246	0.00840471	0.064684	-32.2018	-5.00907	1.45158	10.6102	16.3534	30.2544	64.5021	1827.32	29.5785	2092.72
ENSMUSG00000065577.1	Mir329	-4.35063	0.000996566	0.021665	-33.2882	-5.05694	0.497838	0.621874	0.36251	0.275448	25.1844	5.44766	41.4298	6.42233
ENSMUSG00000097451.9	Rian	-5.25242	0.000220162	0.0101263	-33.5899	-5.06995	0.207743	0.582237	0.226297	0.0651488	13.1927	1.32783	22.8363	5.52833
ENSMUSG00000079644.2	Gm1110	-5.75107	0.000100274	0.00731182	-33.6244	-5.07144	0.0126979	0.0158616	0.00702563	0.00702563	0.673226	0.285727	0.423745	0.141925
ENSMUSG00000043164.3	Tmem212	-4.72706	0.000523564	0.0153642	-33.7486	-5.07676	0.0373163	0.0373163	0.0373163	0.0771248	1.26619	4.97212	0.518338	1.5225
ENSMUSG00000097961.1	Gm27000	-4.25903	0.00116872	0.0232681	-34.1437	-5.09355	0.0317321	0.1496	0.0317321	0.0317321	3.04071	0.440772	3.96529	1.21338
ENSMUSG00000064065.15	Ipcef1	-8.34394	2.85998e-06	0.00122164	-34.8837	-5.12448	0.197379	0.100699	0.190799	0.13946	8.02788	7.42022	2.01398	6.70665
ENSMUSG00000070141.2	Mir494	-3.62544	0.00360985	0.0403202	-36.7632	-5.20019	0.314335	0.314335	0.314335	0.314335	30.8947	1.68379	30.5775	11.2086
ENSMUSG00000111065.1	RP23-106F10.2	-4.22334	0.00124394	0.0240344	-37.0907	-5.21298	0.0135972	0.0641035	0.0866766	0.0196105	2.31262	1.87881	0.291623	2.0134
ENSMUSG00000021268.17	Meg3	-4.7269	0.000523713	0.0153642	-38.0385	-5.24939	0.0476086	0.229971	0.12236	0.0467137	6.45981	0.634048	11.167	2.73953
ENSMUSG00000004341.7	Gpx6	-2.12449	0.0556256	0.186856	-38.4357	-5.26437	0.0209392	0.0209392	0.133479	0.0209392	15.3247	0.156883	2.53629	0.371138
ENSMUSG00000106164.1	Gm43270	-4.56612	0.000687864	0.0177927	-39.2714	-5.29541	0.0226812	0.0226812	0.0226812	0.032712	1.50849	2.17801	0.232864	1.09502
ENSMUSG00000076006.2	Mir376c	-4.05304	0.00167852	0.0275726	-39.5686	-5.30629	0.31068	0.701417	0.408878	0.448078	36.0574	4.31546	49.128	12.6757
ENSMUSG00000077925.1	Mir453	-3.602	0.00376642	0.0413697	-39.8161	-5.31528	2.63245	0.735632	0.428823	0.325835	62.355	7.8619	94.8849	14.8987
ENSMUSG00000085431.7	4930440I19Rik	-10.8626	1.80935e-07	0.000296673	-42.1267	-5.39666	0.0190574	0.0190574	0.0190574	0.0274855	1.01219	1.10967	0.631356	0.821274
ENSMUSG00000020431.5	Adcy1	-4.91167	0.000384485	0.0129398	-42.3852	-5.40549	0.127763	1.50939	0.0299142	0.0674816	12.2451	3.71196	4.10671	6.33147
ENSMUSG00000054391.11	4930517O19Rik	-3.53507	0.00425286	0.0443019	-43.5009	-5.44297	0.0256908	0.413088	0.0256908	0.207558	15.893	3.99602	0.945866	2.66022
ENSMUSG00000032773.9	Chrm1	-2.04344	0.0641583	0.203232	-43.8356	-5.45403	0.00411877	0.0194178	0.0332759	0.0154951	4.85467	0.609611	0.0281764	1.50681
ENSMUSG00000066513.4	Klk1b4	-3.92235	0.00211709	0.0310265	-44.0121	-5.45983	0.119805	0.0318456	0.156664	1.21772	4.1011	12.3324	2.93291	20.122
ENSMUSG00000079173.11	Zan	-6.72562	2.38202e-05	0.00339116	-44.4865	-5.4753	0.0024373	0.00304456	0.00134853	0.00278713	0.123297	0.0438821	0.139153	0.150293
ENSMUSG00000040660.6	Cyp2b9	-3.96637	0.00195747	0.0298864	-45.7951	-5.51712	3.83572	0.278213	85.6292	0.741396	209.024	237.329	42.1873	161.493
ENSMUSG00000097391.8	Mirg	-5.00501	0.000329496	0.0120623	-46.8462	-5.54986	0.124326	0.335009	0.187762	0.0709151	14.1508	1.55862	22.509	5.23826
ENSMUSG00000024992.12	Pde6c	-5.10249	0.000280811	0.0111757	-48.7567	-5.60753	0.17744	2.10892	0.0729506	0.300391	28.64	12.3861	4.0772	29.0368
ENSMUSG00000022613.8	Miox	-5.21886	0.000232422	0.0103198	-49.6971	-5.63509	0.0608821	0.157681	0.0212983	1.42762	4.32499	10.5137	3.38728	11.2219
ENSMUSG00000046167.5	Gldn	-5.66077	0.000115322	0.00780624	-50.0954	-5.64661	2.51906	2.27096	0.135784	0.0898776	19.8527	42.9774	9.01828	57.3307
ENSMUSG00000074060.10	Fbxw15	-6.97536	1.68207e-05	0.00270393	-50.6895	-5.66361	0.122261	0.0178719	0.144388	0.0178719	3.96028	2.27074	1.73852	2.47867
ENSMUSG00000028712.12	Cyp4a31	-4.35438	0.000990117	0.0215879	-51.8988	-5.69763	0.456285	0.103759	0.531565	0.771196	103.83	12.9182	4.85256	22.9982
ENSMUSG00000101211.1	Gm28818	-2.93378	0.012797	0.0816621	-58.4558	-5.86927	0.18684	0.0087116	0.220746	0.0703817	25.7017	4.93692	0.653817	3.40395
ENSMUSG00000084963.1	Gm14936	-2.0112	0.06788	0.210027	-63.727	-5.99383	0.010194	0.010194	0.010194	0.010194	0.635122	6.23898	0.0168125	2.54445
ENSMUSG00000034127.14	Tspan8	-4.96965	0.000349288	0.0123383	-65.4726	-6.03282	0.466392	0.940805	0.841126	1.84453	56.1586	256.294	8.61087	99.5355
ENSMUSG00000085666.3	Gm9855	-3.52172	0.00435735	0.0448177	-66.8954	-6.06383	0.110085	0.0505208	0.046249	0.0223773	2.65	2.46241	4.53743	4.17673
ENSMUSG00000098202.1	B830012L14Rik	-3.08349	0.00971717	0.070083	-69.8673	-6.12655	0.0590102	0.218358	0.0831489	0.00855376	7.08472	0.557346	17.9607	3.05306
ENSMUSG00000022696.17	Sidt1	-4.29325	0.00110106	0.0227766	-74.8751	-6.22641	0.117483	0.0107277	0.112481	0.0233757	13.8094	2.18355	1.29129	2.71056
ENSMUSG00000017688.14	Hnf4g	-4.45629	0.00083031	0.0197534	-78.5288	-6.29515	0.0382192	0.0101591	0.0133701	0.0101591	2.62692	1.88756	0.449609	0.816936
ENSMUSG00000004113.18	Cacna1b	-3.74174	0.00292617	0.0362497	-78.5925	-6.29632	0.121782	0.026185	0.0768853	0.447734	32.6894	14.6233	0.618077	15.4784
ENSMUSG00000030310.10	Slc6a1	-6.32057	4.26175e-05	0.00450079	-84.8223	-6.40637	0.011845	0.00314853	0.0041437	0.00454097	1.00491	0.460107	0.284009	0.253187
ENSMUSG00000026764.15	Kif5c	-5.10273	0.000280702	0.0111757	-88.6027	-6.46928	0.406862	0.0993907	0.075573	0.107028	29.8312	26.2804	1.72689	16.366
ENSMUSG00000021214.13	Akr1c18	-11.3367	1.14198e-07	0.000296673	-90.0347	-6.49241	1.53986	0.520055	0.871677	4.64892	169.988	152.459	60.762	140.855
ENSMUSG00000024313.7	Mep1b	-3.97111	0.00194104	0.0297848	-110.459	-6.78736	0.0439704	0.0551021	0.0574984	0.0116879	7.7275	1.48502	1.80235	12.0579
ENSMUSG00000041293.5	Adgrf1	-8.54658	2.23995e-06	0.00114801	-117.507	-6.8766	0.0772515	0.225652	0.0972192	0.0689959	26.4392	7.26916	13.5026	8.29299
ENSMUSG00000026609.15	Ush2a	-6.31998	4.26544e-05	0.00450079	-342.88	-8.42156	0.00154246	0.00956069	0.0441285	0.00222461	1.69574	2.33504	1.42106	3.39779
ENSMUSG00000027376.15	Prom2	-3.71962	0.00304512	0.0372531	-458.893	-8.84201	0.0193785	0.0116294	0.0106461	0.0686707	5.27753	22.8352	5.56018	10.9517
