## Supplemental table S4 for "SRSF3 is oncogenic in breast but tumor-suppressive in liver by differential regulation of gene expression"

### Sheet: SE
Table S4 Significant splicing events of Srsf3 KO/WT breast cancer tissues identified by rMATs analysis
ID	GeneID	geneSymbol	chr	strand	exonStart_0base	exonEnd	upstreamES	upstreamEE	downstreamES	downstreamEE	ID_1	IC*_Srsf3 KO	SC*_Srsf3 KO	IC*_Srsf3 WT	SC*_Srsf3 WT	IncFormLen	SkipFormLen	PValue	FDR	IncLevel_Srsf3 KO	IncLevel_Srsf3 WT	IncLevelDifference of KO vs WT
22996	Zfp788	Zfp788	chr7	+	41643332	41643432	41633530	41633694	41647482	41647617	22996	12_11_4_12_6	4_2_0_2_0	0_11_5_0_0	5_6_4_5_3	249	149	4.96758e-07	8.59983e-05	0.642_0.767_1.0_0.782_1.0	0.0_0.523_0.428_0.0_0.0	0.648
21918	Terf2	Terf2	chr8	-	107072721	107072798	107072559	107072645	107076878	107076996	21918	9_7_2_3_5	2_4_3_2_0	0_0_1_1_0	3_1_1_2_2	226	149	1.37946e-08	4.08065e-06	0.748_0.536_0.305_0.497_1.0	0.0_0.0_0.397_0.248_0.0	0.488
26775	5830428M24Rik	5830428M24Rik	chr12	-	69474495	69474542	69470393	69470517	69475492	69475550	26775	2_1_1_2_2	0_0_0_0_1	1_1_3_6_2	1_4_0_0_6	196	149	7.13132e-05	0.00499504	1.0_1.0_1.0_1.0_0.603	0.432_0.16_1.0_1.0_0.202	0.362
1558	Spry1	Spry1	chr3	+	37640519	37640808	37639946	37640064	37642554	37644599	1558	16_4_1_10_10	0_0_0_0_0	2_5_4_4_3	0_1_4_0_2	438	149	0.000779176	0.0339153	1.0_1.0_1.0_1.0_1.0	1.0_0.63_0.254_1.0_0.338	0.356
5693	Slx4ip	Slx4ip	chr2	+	137004933	137005054	137000183	137000273	137043999	137044077	5693	23_17_9_12_11	4_8_2_7_1	3_2_13_1_5	2_10_6_5_4	270	149	0.00108931	0.0433859	0.76_0.54_0.713_0.486_0.859	0.453_0.099_0.545_0.099_0.408	0.351
1636	Gabpb2	Gabpb2	chr3	-	95216213	95216268	95208839	95208936	95217588	95217942	1636	9_32_29_21_25	0_0_1_0_0	11_1_5_4_3	4_4_2_1_0	204	149	1.10727e-06	0.000172129	1.0_1.0_0.955_1.0_1.0	0.668_0.154_0.646_0.745_1.0	0.348
29185	Fam227a	Fam227a	chr15	-	79634063	79634146	79630025	79630119	79636678	79636786	29185	3_5_4_8_2	0_0_2_0_0	5_0_5_4_13	5_4_3_0_0	232	149	2.58472e-05	0.00228272	1.0_1.0_0.562_1.0_1.0	0.391_0.0_0.517_1.0_1.0	0.331
6686	Ralgapa1	Ralgapa1	chr12	-	55612072	55612103	55602889	55604268	55612633	55612758	6686	35_51_57_49_79	25_22_49_16_36	34_32_14_49_24	70_44_57_53_58	180	149	1.37643e-08	4.08065e-06	0.537_0.657_0.491_0.717_0.645	0.287_0.376_0.169_0.434_0.255	0.305
14368	Epsti1	Epsti1	chr14	+	77972577	77972610	77963631	77963725	77986691	77986765	14368	7_14_5_6_2	0_3_0_0_0	33_16_13_7_0	3_0_5_2_2	182	149	0.000452705	0.0221404	1.0_0.793_1.0_1.0_1.0	0.9_1.0_0.68_0.741_0.0	0.294
24254	Awat2	Awat2	chrX	-	100403139	100403339	100402221	100402940	100404130	100404305	24254	13_16_19_14_18	0_1_3_2_0	22_9_28_6_4	5_2_2_3_5	349	149	0.000943609	0.039338	1.0_0.872_0.73_0.749_1.0	0.653_0.658_0.857_0.461_0.255	0.293
25754	2810429I04Rik	2810429I04Rik	chr13	+	3479521	3479574	3478302	3478352	3479908	3480001	25754	2_2_4_2_2	1_5_0_2_3	0_2_0_0_2	4_8_1_5_0	202	149	0.000511826	0.0244433	0.596_0.228_1.0_0.425_0.33	0.0_0.156_0.0_0.0_1.0	0.285
9054	Ccdc136	Ccdc136	chr6	+	29417931	29418153	29417071	29417578	29426624	29426995	9054	17_18_30_15_12	0_0_1_0_0	17_5_12_5_13	10_0_2_3_0	371	149	8.01372e-07	0.000130572	1.0_1.0_0.923_1.0_1.0	0.406_1.0_0.707_0.401_1.0	0.282
27962	Limch1	Limch1	chr5	+	66993142	66993178	66974409	66974662	66997119	66997246	27962	91_13_40_21_43	21_20_24_12_29	8_10_6_16_9	12_9_41_29_30	185	149	2.12635e-05	0.00196923	0.777_0.344_0.573_0.585_0.544	0.349_0.472_0.105_0.308_0.195	0.279
13075	Lyrm1	Lyrm1	chr7	+	119900110	119900308	119895860	119895890	119909803	119909962	13075	2_5_8_4_7	0_0_0_2_0	9_3_3_10_3	2_2_0_4_1	347	149	3.14555e-05	0.00266227	1.0_1.0_1.0_0.462_1.0	0.659_0.392_1.0_0.518_0.563	0.266
22503	Ccdc17	Ccdc17	chr4	+	116599556	116599667	116599288	116599490	116599886	116600266	22503	12_20_3_16_3	0_0_0_0_0	31_10_34_19_6	6_3_4_2_2	260	149	2.26585e-09	8.31786e-07	1.0_1.0_1.0_1.0_1.0	0.748_0.656_0.83_0.845_0.632	0.258
13644	Synj2	Synj2	chr17	+	6029699	6029834	6028418	6028586	6032696	6032809	13644	115_59_133_112_111	12_9_8_11_11	80_61_59_55_34	12_22_45_17_18	284	149	6.27836e-08	1.48291e-05	0.834_0.775_0.897_0.842_0.841	0.778_0.593_0.408_0.629_0.498	0.257
3753	Zscan21	Zscan21	chr5	+	138117835	138117920	138116904	138116988	138124977	138125690	3753	59_39_51_49_56	0_4_2_0_0	49_7_6_72_8	0_4_2_0_9	234	149	0.000387327	0.0194831	1.0_0.861_0.942_1.0_1.0	1.0_0.527_0.656_1.0_0.361	0.252
17297	AU019823	AU019823	chr9	-	50616657	50616684	50615482	50615559	50617227	50617464	17297	8_9_4_5_12	14_20_5_6_9	3_1_1_3_2	14_6_17_13_5	176	149	7.4694e-05	0.00513736	0.326_0.276_0.404_0.414_0.53	0.154_0.124_0.047_0.163_0.253	0.242
2386	Tuft1	Tuft1	chr3	-	94639394	94639469	94638924	94639026	94658724	94658872	2386	92_65_104_152_49	9_4_20_14_11	68_64_48_53_36	17_33_35_20_14	224	149	3.59326e-08	8.97402e-06	0.872_0.915_0.776_0.878_0.748	0.727_0.563_0.477_0.638_0.631	0.231
201	Tcf7l2	Tcf7l2	chr19	+	55924529	55924580	55923895	55923944	55925976	55926049	201	3_10_2_14_5	0_0_0_2_1	8_2_8_7_18	4_3_0_4_0	200	149	7.82183e-05	0.00530787	1.0_1.0_1.0_0.839_0.788	0.598_0.332_1.0_0.566_1.0	0.226
25903	C330018D20Rik	C330018D20Rik	chr18	-	56958522	56958579	56955830	56957921	56973383	56973484	25903	16_44_25_26_18	0_0_2_4_0	10_28_12_14_14	9_5_1_12_0	206	149	3.04579e-05	0.00258502	1.0_1.0_0.9_0.825_1.0	0.446_0.802_0.897_0.458_1.0	0.224
15515	Myo9b	Myo9b	chr8	+	71358615	71358663	71358112	71358236	71358962	71359093	15515	63_86_86_169_84	59_46_81_37_49	80_91_23_33_51	107_64_73_59_77	197	149	0.000160114	0.009547	0.447_0.586_0.445_0.776_0.565	0.361_0.518_0.192_0.297_0.334	0.223
2129	Capn15	Capn15	chr17	-	25960064	25960231	25959806	25959985	25960336	25960563	2129	46_36_43_59_50	0_1_3_2_1	21_43_22_43_102	8_4_10_3_8	316	149	3.77749e-06	0.000451359	1.0_0.944_0.871_0.933_0.959	0.553_0.835_0.509_0.871_0.857	0.216
846	2210018M11Rik	2210018M11Rik	chr7	-	98602582	98602747	98597032	98597184	98610666	98610865	846	19_46_38_41_63	0_2_3_7_2	35_26_28_43_32	5_8_9_13_4	314	149	0.000100146	0.00643466	1.0_0.916_0.857_0.735_0.937	0.769_0.607_0.596_0.611_0.792	0.214
29954	Gabpb1	Gabpb1	chr2	-	126662990	126663088	126658469	126658577	126676033	126676337	29954	6_11_4_8_5	0_0_1_0_1	3_6_1_18_19	2_0_4_3_0	247	149	0.000958897	0.0397505	1.0_1.0_0.707_1.0_0.751	0.475_1.0_0.131_0.784_1.0	0.214
25806	Nadsyn1	Nadsyn1	chr7	-	143821171	143821232	143819092	143819209	143822658	143822852	25806	78_44_43_52_17	2_3_8_5_3	49_32_26_22_27	11_12_7_10_16	210	149	1.05034e-06	0.000164117	0.965_0.912_0.792_0.881_0.801	0.76_0.654_0.725_0.61_0.545	0.211
24919	Sltm	Sltm	chr9	+	70562813	70562861	70543969	70544057	70572148	70572176	24919	17_16_20_17_19	0_0_0_0_1	9_24_18_14_4	4_0_2_0_5	197	149	0.000110841	0.00702122	1.0_1.0_1.0_1.0_0.935	0.63_1.0_0.872_1.0_0.377	0.211
14243	Adgrl3	Adgrl3	chr5	+	81663385	81663424	81660261	81660447	81688508	81688692	14243	39_36_22_25_30	34_25_36_21_52	24_9_6_6_10	38_20_45_44_18	188	149	7.46744e-05	0.00513736	0.476_0.533_0.326_0.485_0.314	0.334_0.263_0.096_0.098_0.306	0.207
13521	Armcx1	Armcx1	chrX	+	134718369	134718461	134717937	134718050	134718725	134718818	13521	26_26_35_34_24	0_0_1_0_2	32_14_7_17_5	2_5_1_4_1	241	149	6.99327e-07	0.000117076	1.0_1.0_0.956_1.0_0.881	0.908_0.634_0.812_0.724_0.756	0.201
7488	Epc2	Epc2	chr2	+	49532043	49532235	49530010	49530143	49535254	49535344	7488	136_150_109_73_112	3_3_0_3_2	69_76_150_124_43	6_14_19_7_12	341	149	1.07227e-10	5.73176e-08	0.952_0.956_1.0_0.914_0.961	0.834_0.703_0.775_0.886_0.61	0.195
845	2210018M11Rik	2210018M11Rik	chr7	-	98600671	98600827	98597032	98597184	98610666	98610865	845	38_39_31_38_21	0_2_3_7_2	30_27_37_27_30	5_8_9_13_4	305	149	0.000562736	0.0265008	1.0_0.905_0.835_0.726_0.837	0.746_0.622_0.668_0.504_0.786	0.195
30241	Dock3	Dock3	chr9	-	106912170	106912350	106911489	106911573	106912895	106912982	30241	2_6_13_19_28	0_0_0_0_0	11_8_9_1_18	3_0_6_0_0	329	149	0.000791568	0.0343565	1.0_1.0_1.0_1.0_1.0	0.624_1.0_0.405_1.0_1.0	0.194
23307	Itga6	Itga6	chr2	+	71853533	71853663	71849380	71849506	71855853	71858427	23307	844_487_738_754_382	94_52_33_42_40	671_419_441_448_338	113_67_291_95_88	279	149	3.79657e-09	1.28531e-06	0.827_0.833_0.923_0.906_0.836	0.76_0.77_0.447_0.716_0.672	0.192
2877	Mprip	Mprip	chr11	+	59772151	59772217	59771616	59771702	59775515	59780860	2877	273_588_394_570_369	236_220_359_276_220	350_400_158_186_263	346_568_225_224_498	215	149	3.32085e-08	8.4319e-06	0.445_0.649_0.432_0.589_0.538	0.412_0.328_0.327_0.365_0.268	0.191
9297	Cobll1	Cobll1	chr2	-	65105714	65105828	65103159	65103394	65107011	65107086	9297	158_55_96_45_70	25_5_15_9_5	57_41_94_67_27	20_11_31_20_14	263	149	1.48966e-05	0.00148263	0.782_0.862_0.784_0.739_0.888	0.618_0.679_0.632_0.655_0.522	0.19
16549	Eldr	Eldr	chr11	-	16950881	16950930	16936454	16936564	16951019	16951282	16549	18_10_16_18_18	0_0_0_0_0	10_5_22_18_7	2_0_2_3_4	198	149	1.68449e-05	0.00161399	1.0_1.0_1.0_1.0_1.0	0.79_1.0_0.892_0.819_0.568	0.186
3836	Casp4	Casp4	chr9	+	5328432	5328542	5327175	5327319	5335995	5336099	3836	42_170_143_285_229	18_51_0_0_0	338_339_690_338_49	158_90_1_78_50	259	149	0.000776262	0.0338368	0.573_0.657_1.0_1.0_1.0	0.552_0.684_0.997_0.714_0.361	0.184
28652	Nfya	Nfya	chr17	-	48398981	48399068	48395649	48395796	48400437	48400580	28652	43_31_48_46_38	32_56_28_18_34	12_17_5_24_11	12_32_62_27_16	236	149	0.00106349	0.0426363	0.459_0.259_0.52_0.617_0.414	0.387_0.251_0.048_0.359_0.303	0.184
5574	Nf1	Nf1	chr11	+	79463232	79463295	79458770	79458906	79468716	79468875	5574	136_108_64_41_61	31_6_15_7_8	75_26_75_31_29	9_16_28_21_12	212	149	0.0010228	0.0414962	0.755_0.927_0.75_0.805_0.843	0.854_0.533_0.653_0.509_0.629	0.18
22523	Eif4a2	Eif4a2	chr16	+	23112350	23112457	23111816	23111896	23113166	23114132	22523	431_336_306_448_380	443_219_245_419_375	257_403_311_395_427	891_875_812_1482_312	256	149	1.22961e-07	2.51442e-05	0.362_0.472_0.421_0.384_0.371	0.144_0.211_0.182_0.134_0.443	0.179
22965	Alg6	Alg6	chr4	+	99738123	99738213	99726862	99726947	99739213	99739302	22965	12_34_25_39_27	0_0_0_2_0	31_10_18_31_12	2_8_5_0_0	239	149	7.58666e-06	0.000834505	1.0_1.0_1.0_0.924_1.0	0.906_0.438_0.692_1.0_1.0	0.178
25677	Suco	Suco	chr1	-	161845559	161845580	161845302	161845358	161847204	161847310	25677	4_19_6_18_7	23_38_25_24_58	1_1_0_9_0	32_12_48_47_10	170	149	3.58472e-06	0.000433424	0.132_0.305_0.174_0.397_0.096	0.027_0.068_0.0_0.144_0.0	0.173
21144	Fam129c	Fam129c	chr8	+	71605606	71605718	71604927	71605035	71606660	71606744	21144	20_15_15_14_5	0_0_0_0_1	6_27_10_22_19	4_0_2_6_0	261	149	3.19453e-05	0.00269528	1.0_1.0_1.0_1.0_0.741	0.461_1.0_0.741_0.677_1.0	0.172
29851	Senp2	Senp2	chr16	+	22011493	22011619	22009483	22009742	22014123	22014257	29851	42_30_28_28_19	6_0_0_0_0	13_8_11_10_12	4_1_2_2_0	275	149	0.000567841	0.0266999	0.791_1.0_1.0_1.0_1.0	0.638_0.813_0.749_0.73_1.0	0.172
15731	Slc26a8	Slc26a8	chr17	-	28642233	28642418	28637778	28638692	28644548	28644926	15731	7_4_8_3_5	0_0_2_1_0	14_8_4_3_12	0_11_0_2_2	334	149	0.000183392	0.0105829	1.0_1.0_0.641_0.572_1.0	1.0_0.245_1.0_0.401_0.728	0.168
18207	Fbxw7	Fbxw7	chr3	+	84890094	84890252	84864144	84864200	84903500	84904079	18207	2_7_3_22_6	16_5_34_24_9	0_0_7_2_0	28_9_18_14_4	307	149	0.000256171	0.0137175	0.057_0.405_0.041_0.308_0.244	0.0_0.0_0.159_0.065_0.0	0.166
4605	Spaca6	Spaca6	chr17	+	17837508	17837586	17836720	17836744	17838086	17838243	4605	11_7_6_2_5	0_0_4_0_0	11_23_8_10_5	7_3_2_4_0	227	149	0.000521706	0.0247985	1.0_1.0_0.496_1.0_1.0	0.508_0.834_0.724_0.621_1.0	0.162
8070	Col4a3bp	Col4a3bp	chr13	+	96616993	96617071	96616456	96616549	96624694	96624790	8070	24_55_44_39_24	63_44_48_40_25	18_24_18_25_5	30_51_43_79_26	227	149	0.000299177	0.0156626	0.2_0.451_0.376_0.39_0.387	0.283_0.236_0.216_0.172_0.112	0.157
27927	Wdr25	Wdr25	chr12	+	108992806	108992937	108980690	108980838	109024962	109025133	27927	10_31_21_32_31	1_0_0_1_2	13_17_23_19_6	6_3_0_0_2	280	149	0.000755482	0.0331683	0.842_1.0_1.0_0.945_0.892	0.536_0.751_1.0_1.0_0.615	0.155
25900	C330018D20Rik	C330018D20Rik	chr18	-	56962400	56962518	56955830	56957921	56973383	56973484	25900	35_72_42_31_40	0_0_2_4_0	15_34_28_65_31	9_5_1_12_0	267	149	2.41477e-05	0.00215764	1.0_1.0_0.921_0.812_1.0	0.482_0.791_0.94_0.751_1.0	0.154
16481	Fgd2	Fgd2	chr17	+	29363707	29363942	29360913	29361157	29364910	29364991	16481	11_20_12_23_29	0_1_0_0_0	33_21_20_12_5	6_3_3_0_0	384	149	4.85321e-07	8.49841e-05	1.0_0.886_1.0_1.0_1.0	0.681_0.731_0.721_1.0_1.0	0.151
19029	Ccbl1	Ccbl1	chr2	-	30197956	30198159	30194053	30194112	30205632	30205699	19029	173_103_148_172_101	99_75_70_120_71	60_137_30_71_53	84_76_146_75_74	352	149	4.32555e-05	0.00343217	0.425_0.368_0.472_0.378_0.376	0.232_0.433_0.08_0.286_0.233	0.151
27253	Smim10l1	Smim10l1	chr6	+	133106362	133106530	133105238	133105605	133107863	133107982	27253	21_23_14_34_11	2_0_2_0_0	18_7_24_24_16	1_1_2_4_5	317	149	0.00016606	0.00984376	0.832_1.0_0.767_1.0_1.0	0.894_0.767_0.849_0.738_0.601	0.15
24717	Fance	Fance	chr17	+	28317157	28317223	28316858	28316903	28317467	28317611	24717	102_79_54_122_127	20_5_5_26_39	38_69_55_53_47	14_41_12_18_16	215	149	0.00121636	0.0474535	0.779_0.916_0.882_0.765_0.693	0.653_0.538_0.761_0.671_0.671	0.148
13190	Ccser2	Ccser2	chr14	-	36890341	36890426	36874935	36879762	36896254	36896344	13190	37_25_36_24_39	57_42_63_16_60	15_13_14_57_11	42_33_176_108_26	234	149	6.26835e-05	0.00449389	0.292_0.275_0.267_0.489_0.293	0.185_0.201_0.048_0.252_0.212	0.144
13838	Fnbp1	Fnbp1	chr2	-	31052984	31053137	31040404	31040514	31054023	31054218	13838	23_41_42_22_20	18_37_32_26_16	13_17_22_14_5	43_20_59_29_5	302	149	5.96155e-05	0.00432544	0.387_0.353_0.393_0.295_0.381	0.13_0.295_0.155_0.192_0.33	0.141
31123	Ggcx	Ggcx	chr6	+	72427897	72428049	72427041	72427173	72428457	72428627	31123	158_162_166_218_158	12_8_18_16_13	140_131_87_87_71	27_11_14_17_25	301	149	4.53271e-05	0.00351417	0.867_0.909_0.82_0.871_0.857	0.72_0.855_0.755_0.717_0.584	0.139
30045	Mtg2	Mtg2	chr2	+	180078003	180078142	180073139	180073233	180078618	180078823	30045	96_57_62_102_81	1_1_0_4_27	46_82_110_88_47	8_10_20_9_12	288	149	0.000749433	0.0329589	0.98_0.967_1.0_0.93_0.608	0.748_0.809_0.74_0.835_0.67	0.137
13089	Ubap2l	Ubap2l	chr3	-	90031295	90031370	90028324	90028377	90034064	90034177	13089	106_172_151_123_143	97_80_105_59_64	87_62_51_75_44	53_83_71_79_39	224	149	0.00116638	0.0458559	0.421_0.589_0.489_0.581_0.598	0.522_0.332_0.323_0.387_0.429	0.137
16480	Fgd2	Fgd2	chr17	+	29363710	29363942	29360913	29361157	29364910	29364991	16480	22_34_15_26_30	0_1_0_0_0	38_32_21_11_5	6_3_3_0_0	381	149	2.34821e-06	0.000308395	1.0_0.93_1.0_1.0_1.0	0.712_0.807_0.732_1.0_1.0	0.136
25452	Coil	Coil	chr11	+	88982288	88982375	88973934	88974202	88982602	88982650	25452	18_19_19_21_26	0_0_0_0_0	19_38_29_15_12	4_2_0_0_4	236	149	0.00120287	0.0470476	1.0_1.0_1.0_1.0_1.0	0.75_0.923_1.0_1.0_0.654	0.135
2457	Bag6	Bag6	chr17	+	35146756	35146903	35146245	35146353	35147140	35147322	2457	656_958_880_1048_970	142_110_138_69_174	730_1238_416_522_1222	214_226_200_141_253	296	149	1.22831e-05	0.00129949	0.699_0.814_0.762_0.884_0.737	0.632_0.734_0.511_0.651_0.709	0.132
14815	Srsf3	Srsf3	chr17	+	29039453	29039909	29038489	29038624	29040774	29040813	14815	1097_1294_1474_1641_1412	617_542_639_640_880	766_927_581_751_775	585_709_864_1076_504	605	149	5.61273e-12	4.17108e-09	0.305_0.37_0.362_0.387_0.283	0.244_0.244_0.142_0.147_0.275	0.131
10597	Golga2	Golga2	chr2	+	32293314	32293395	32292092	32292215	32296625	32296721	10597	106_54_86_66_47	127_110_88_123_76	24_20_53_74_5	62_83_196_93_52	230	149	0.000164764	0.00979805	0.351_0.241_0.388_0.258_0.286	0.2_0.135_0.149_0.34_0.059	0.128
6451	Ccnyl1	Ccnyl1	chr1	+	64708377	64708478	64702345	64702380	64711417	64711453	6451	38_15_49_21_24	1_0_0_0_0	25_15_24_30_17	4_4_0_3_0	250	149	0.00012554	0.00777452	0.958_1.0_1.0_1.0_1.0	0.788_0.691_1.0_0.856_1.0	0.125
10682	Itfg3	Itfg3	chr17	-	26225911	26226023	26220280	26220580	26244005	26244242	10682	74_49_91_130_66	14_8_24_16_10	110_36_92_70_54	36_13_32_21_15	261	149	0.000713468	0.0317817	0.751_0.778_0.684_0.823_0.79	0.636_0.613_0.621_0.656_0.673	0.125
2680	Foxd2os	Foxd2os	chr4	+	114912169	114913874	114909288	114909658	114916188	114916310	2680	114_133_176_345_145	16_24_31_74_20	93_73_85_58_67	37_33_25_28_11	1854	149	5.39674e-05	0.00402037	0.364_0.308_0.313_0.273_0.368	0.168_0.151_0.215_0.143_0.329	0.124
1524	Caap1	Caap1	chr4	-	94550421	94550506	94549118	94549194	94551264	94551465	1524	17_34_8_56_8	1_0_0_0_0	25_38_31_18_14	1_3_7_4_0	234	149	9.14525e-07	0.000145129	0.915_1.0_1.0_1.0_1.0	0.941_0.89_0.738_0.741_1.0	0.121
6625	Ncoa5	Ncoa5	chr2	-	165023145	165023212	165012835	165013162	165034682	165034779	6625	57_78_67_31_46	6_9_0_1_1	26_50_57_38_67	3_17_2_5_17	216	149	0.000500125	0.0240352	0.868_0.857_1.0_0.955_0.969	0.857_0.67_0.952_0.84_0.731	0.12
28401	Rtn4	Rtn4	chr11	+	29705534	29705591	29692897	29693693	29733632	29733840	28401	82_155_62_54_33	117_156_117_120_111	27_16_26_39_28	77_87_95_121_85	206	149	6.81433e-05	0.00480615	0.336_0.418_0.277_0.246_0.177	0.202_0.117_0.165_0.189_0.192	0.118
571	Adam23	Adam23	chr1	+	63585364	63585455	63572886	63572998	63592607	63596515	571	12_15_26_26_32	0_0_0_0_1	70_32_12_18_18	8_2_0_7_0	240	149	2.26277e-06	0.000299758	1.0_1.0_1.0_1.0_0.952	0.845_0.909_1.0_0.615_1.0	0.117
25216	Usp15	Usp15	chr10	-	123163592	123163654	123153040	123153127	123168226	123168372	25216	42_49_70_55_34	0_0_0_0_0	33_14_43_70_26	1_2_1_3_7	211	149	1.99657e-05	0.0018718	1.0_1.0_1.0_1.0_1.0	0.959_0.832_0.968_0.943_0.724	0.115
24144	Sfi1	Sfi1	chr11	-	3156771	3156864	3155398	3155496	3164556	3164713	24144	11_23_9_19_6	0_0_1_0_0	13_18_13_14_13	0_8_1_0_2	242	149	0.000114919	0.00723333	1.0_1.0_0.847_1.0_1.0	1.0_0.581_0.889_1.0_0.8	0.115
1894	Rbm7	Rbm7	chr9	-	48494282	48494387	48494018	48494181	48495154	48495330	1894	91_82_39_132_67	124_160_47_170_171	44_30_51_80_24	79_143_180_251_87	254	149	1.40635e-06	0.000211084	0.301_0.231_0.327_0.313_0.187	0.246_0.11_0.143_0.158_0.139	0.113
29672	Il18bp	Il18bp	chr7	-	102017286	102017351	102016277	102016401	102017596	102017664	29672	6_10_8_7_9	0_1_0_0_1	32_13_21_16_7	2_4_6_2_0	214	149	4.68869e-06	0.000547356	1.0_0.874_1.0_1.0_0.862	0.918_0.694_0.709_0.848_1.0	0.113
1755	Acaa1b	Acaa1b	chr9	-	119153669	119153712	119151815	119151914	119153925	119154005	1755	32_55_37_17_27	0_0_0_0_5	23_35_61_36_12	2_3_3_7_4	192	149	5.53467e-05	0.0040931	1.0_1.0_1.0_1.0_0.807	0.899_0.901_0.94_0.8_0.7	0.113
12268	Vegfa	Vegfa	chr17	-	46020990	46021122	46016992	46018879	46024064	46024094	12268	1150_1147_1193_1387_1756	170_108_157_175_151	257_743_405_779_543	74_139_102_136_107	281	149	1.83102e-10	9.29821e-08	0.782_0.849_0.801_0.808_0.86	0.648_0.739_0.678_0.752_0.729	0.111
8629	Oas1c	Oas1c	chr5	-	120808580	120809044	120807959	120808248	120812433	120812514	8629	29_32_38_36_34	0_0_0_3_0	59_54_39_52_18	1_4_10_0_0	613	149	9.77614e-05	0.00635116	1.0_1.0_1.0_0.745_1.0	0.935_0.766_0.487_1.0_1.0	0.111
2107	Dcaf17	Dcaf17	chr2	+	71078473	71078579	71078059	71078164	71081910	71082053	2107	90_38_42_36_37	3_0_3_2_2	38_30_85_66_29	12_6_7_2_2	255	149	0.00120966	0.0472528	0.946_1.0_0.891_0.913_0.915	0.649_0.745_0.876_0.951_0.894	0.11
1049	Piezo1	Piezo1	chr8	-	122489554	122489626	122489098	122489199	122490062	122490163	1049	78_133_146_185_87	0_3_4_3_2	61_63_26_67_28	8_2_8_5_1	221	149	1.09102e-05	0.0011705	1.0_0.968_0.961_0.977_0.967	0.837_0.955_0.687_0.9_0.95	0.109
2476	Clstn1	Clstn1	chr4	+	149641657	149641714	149638232	149638395	149643194	149643352	2476	14_52_25_208_33	241_282_269_189_225	40_22_25_8_5	415_197_470_255_199	206	149	1.72525e-05	0.00164785	0.04_0.118_0.063_0.443_0.096	0.065_0.075_0.037_0.022_0.018	0.109
3664	Hps3	Hps3	chr3	-	20019802	20019957	20018810	20018919	20022757	20022839	3664	51_56_43_60_32	0_0_1_1_6	41_29_18_38_44	8_1_2_6_3	304	149	0.000836093	0.0359815	1.0_1.0_0.955_0.967_0.723	0.715_0.934_0.815_0.756_0.878	0.109
10983	Lsr	Lsr	chr7	-	30962097	30962244	30959152	30959314	30965968	30966088	10983	577_662_541_518_747	162_165_88_180_165	362_410_391_461_271	194_203_155_184_57	296	149	0.00128373	0.0493864	0.642_0.669_0.756_0.592_0.695	0.484_0.504_0.559_0.558_0.705	0.109
26907	Camkk2	Camkk2	chr5	-	122742099	122742228	122737432	122737533	122743869	122743957	26907	120_180_124_205_284	3_7_0_3_10	157_123_199_150_132	29_8_18_7_13	278	149	6.87394e-09	2.22811e-06	0.955_0.932_1.0_0.973_0.938	0.744_0.892_0.856_0.92_0.845	0.108
3338	Phtf1	Phtf1	chr3	+	103987426	103987561	103985752	103985909	103991037	103991211	3338	35_58_46_31_32	0_0_0_6_0	41_27_30_24_28	2_5_10_1_0	284	149	0.000427892	0.0211991	1.0_1.0_1.0_0.731_1.0	0.915_0.739_0.611_0.926_1.0	0.108
24925	Sltm	Sltm	chr9	+	70559036	70559101	70543969	70544057	70572148	70572176	24925	40_36_26_31_18	0_0_0_0_1	32_42_18_41_15	4_0_2_0_5	214	149	0.000912739	0.0383635	1.0_1.0_1.0_1.0_0.926	0.848_1.0_0.862_1.0_0.676	0.108
16576	Pcnx	Pcnx	chr12	+	81933530	81933715	81917664	81919380	81946930	81947021	16576	13_20_11_11_14	16_28_23_21_44	0_2_6_8_7	20_17_26_22_14	334	149	0.0011424	0.0449713	0.266_0.242_0.176_0.189_0.124	0.0_0.05_0.093_0.14_0.182	0.106
27486	Fam13b	Fam13b	chr18	-	34497967	34498159	34497333	34497546	34499685	34499852	27486	105_203_158_188_133	7_3_13_15_4	89_53_84_71_71	10_6_12_10_6	341	149	0.00105041	0.042223	0.868_0.967_0.842_0.846_0.936	0.795_0.794_0.754_0.756_0.838	0.104
24510	Gpatch2	Gpatch2	chr1	+	187316523	187316563	187304329	187304397	187322283	187322354	24510	40_36_17_31_19	0_0_0_1_4	9_19_15_6_12	4_1_6_0_0	189	149	0.000369713	0.0187123	1.0_1.0_1.0_0.961_0.789	0.639_0.937_0.663_1.0_1.0	0.102
288	Mgea5	Mgea5	chr19	-	45762184	45762270	45761103	45761208	45765449	45765624	288	214_271_264_276_155	12_12_9_12_8	182_164_220_241_167	10_44_32_36_10	235	149	1.47977e-07	2.92773e-05	0.919_0.935_0.949_0.936_0.925	0.92_0.703_0.813_0.809_0.914	0.101
1797	C330013J21Rik	C330013J21Rik	chr2	-	177921688	177921815	177903063	177903727	177925558	177925650	1797	13_14_2_6_5	2_0_0_0_0	14_27_51_34_10	4_4_2_2_0	276	149	2.76393e-05	0.00238567	0.778_1.0_1.0_1.0_1.0	0.654_0.785_0.932_0.902_1.0	0.101
8543	Gpr137	Gpr137	chr19	-	6939528	6939754	6939260	6939410	6940351	6940401	8543	26_25_27_24_26	35_24_56_38_57	21_28_9_34_44	50_118_75_104_98	375	149	5.72602e-05	0.00420401	0.228_0.293_0.161_0.201_0.153	0.143_0.086_0.046_0.115_0.151	0.099
13530	Tmem176b	Tmem176b	chr6	-	48840360	48840453	48838171	48838365	48840995	48841137	13530	285_352_287_438_425	288_378_236_594_267	393_373_174_269_247	513_524_359_398_306	242	149	0.000127764	0.00788027	0.379_0.364_0.428_0.312_0.495	0.321_0.305_0.23_0.294_0.332	0.099
24719	Fance	Fance	chr17	+	28322645	28322771	28320789	28320856	28326151	28326574	24719	179_113_119_112_195	14_5_6_18_14	86_170_82_136_91	17_33_10_14_16	275	149	0.00048135	0.0234285	0.874_0.925_0.915_0.771_0.883	0.733_0.736_0.816_0.84_0.755	0.098
31430	1110038B12Rik	1110038B12Rik	chr17	-	34950697	34950847	34950235	34950475	34951884	34951925	31430	798_681_778_776_544	57_88_70_83_63	243_429_492_754_490	41_59_85_98_161	299	149	1.49873e-05	0.00148263	0.875_0.794_0.847_0.823_0.811	0.747_0.784_0.743_0.793_0.603	0.096
6253	2610020H08Rik	2610020H08Rik	chr7	+	119823755	119823894	119819431	119819547	119824044	119824139	6253	36_39_32_31_32	0_0_0_0_0	63_61_32_60_81	2_4_6_0_2	288	149	6.59481e-05	0.00467296	1.0_1.0_1.0_1.0_1.0	0.942_0.888_0.734_1.0_0.954	0.096
20448	Mocs2	Mocs2	chr13	+	114819335	114819457	114818236	114818323	114820801	114820946	20448	181_160_64_155_186	5_3_0_4_18	99_180_173_276_98	3_28_35_26_3	271	149	4.50179e-05	0.00350805	0.952_0.967_1.0_0.955_0.85	0.948_0.779_0.731_0.854_0.947	0.093
10069	Vill	Vill	chr9	+	119063247	119063383	119062605	119062704	119063601	119063702	10069	144_437_276_82_210	1_0_8_3_1	53_211_68_43_31	5_5_2_3_5	285	149	0.000121895	0.00760389	0.987_1.0_0.947_0.935_0.991	0.847_0.957_0.947_0.882_0.764	0.093
18432	Nin	Nin	chr12	-	70042131	70044252	70040754	70040880	70045146	70045637	18432	339_291_315_262_418	0_2_0_0_0	258_202_213_232_166	0_0_11_2_0	2270	149	0.000212959	0.0117975	1.0_0.905_1.0_1.0_1.0	1.0_1.0_0.56_0.884_1.0	0.092
30033	Myo5b	Myo5b	chr18	+	74716969	74717107	74715958	74716078	74720836	74720902	30033	167_250_220_240_134	0_0_0_0_0	33_71_67_78_54	0_0_9_2_7	287	149	1.03078e-07	2.19629e-05	1.0_1.0_1.0_1.0_1.0	1.0_1.0_0.794_0.953_0.8	0.091
24110	Fam193b	Fam193b	chr13	-	55549117	55549357	55542783	55543789	55550223	55550407	24110	323_358_601_478_454	9_14_13_33_23	382_671_155_341_599	46_52_13_27_50	389	149	1.35719e-07	2.75681e-05	0.932_0.907_0.947_0.847_0.883	0.761_0.832_0.82_0.829_0.821	0.091
15013	Gxylt1	Gxylt1	chr15	-	93245602	93245692	93239741	93245129	93247858	93248031	15013	2_4_2_8_0	16_28_19_16_8	0_0_0_0_0	36_24_15_9_8	239	149	2.84345e-06	0.000363578	0.072_0.082_0.062_0.238_0.0	0.0_0.0_0.0_0.0_0.0	0.091
8819	Eef1d	Eef1d	chr15	-	75900690	75900762	75896819	75896919	75901131	75901255	8819	659_740_648_1245_820	167_187_172_414_164	994_889_547_629_532	340_377_222_281_175	221	149	6.23085e-07	0.000106656	0.727_0.727_0.718_0.67_0.771	0.663_0.614_0.624_0.601_0.672	0.088
10359	Timm9	Timm9	chr12	-	71133899	71133997	71132000	71132086	71136554	71136675	10359	18_38_7_20_13	51_63_53_110_65	6_17_2_10_16	75_124_42_100_115	247	149	1.6618e-05	0.00160232	0.176_0.267_0.074_0.099_0.108	0.046_0.076_0.028_0.057_0.077	0.088
19083	Nars	Nars	chr18	-	64515325	64515405	64511983	64512049	64516415	64516557	19083	303_575_403_526_216	0_0_7_0_2	208_226_247_273_142	24_17_27_10_2	229	149	0	0	1.0_1.0_0.974_1.0_0.986	0.849_0.896_0.856_0.947_0.979	0.087
14823	Ywhaz	Ywhaz	chr15	-	36793478	36793675	36790683	36790988	36794144	36794538	14823	440_660_305_1284_382	0_8_0_2_8	214_515_198_286_375	6_19_24_15_6	346	149	3.33067e-16	5.6379e-13	1.0_0.973_1.0_0.996_0.954	0.939_0.921_0.78_0.891_0.964	0.086
904	Nek1	Nek1	chr8	+	61050027	61050159	61049783	61049947	61054519	61054622	904	16_7_9_8_15	24_41_50_38_38	0_1_4_6_3	24_24_21_22_40	281	149	0.000215448	0.0118707	0.261_0.083_0.087_0.1_0.173	0.0_0.022_0.092_0.126_0.038	0.085
1888	Kif21a	Kif21a	chr15	-	90949005	90949044	90943764	90943901	90951245	90951374	1888	3_5_6_2_2	13_36_28_34_26	1_0_0_0_1	20_14_29_27_15	188	149	1.25368e-05	0.00132156	0.155_0.099_0.145_0.045_0.057	0.038_0.0_0.0_0.0_0.05	0.083
10109	Ppp1r12a	Ppp1r12a	chr10	+	108253324	108253495	108252756	108252924	108259755	108259846	10109	136_148_172_166_132	4_4_3_2_0	100_68_83_97_96	12_0_10_8_1	320	149	2.99452e-05	0.0025486	0.941_0.945_0.964_0.975_1.0	0.795_1.0_0.794_0.85_0.978	0.082
29314	Arap1	Arap1	chr7	+	101385551	101385616	101378121	101378532	101386148	101386273	29314	27_37_50_36_36	3_1_2_0_0	29_16_35_35_18	8_3_0_4_0	214	149	0.00102113	0.0414838	0.862_0.963_0.946_1.0_1.0	0.716_0.788_1.0_0.859_1.0	0.082
10236	Zbtb49	Zbtb49	chr5	-	38213307	38214383	38205888	38205962	38216446	38216613	10236	100_89_84_118_105	2_0_2_0_0	74_76_89_91_96	1_2_8_0_0	1225	149	0.000227489	0.0123774	0.859_1.0_0.836_1.0_1.0	0.9_0.822_0.575_1.0_1.0	0.08
23429	Cd99l2	Cd99l2	chrX	-	71449938	71450007	71441073	71441145	71450610	71450673	23429	370_449_285_480_263	48_55_33_42_19	314_230_431_323_218	47_37_96_57_46	218	149	2.07524e-06	0.000278548	0.84_0.848_0.855_0.887_0.904	0.82_0.809_0.754_0.795_0.764	0.078
10835	Mx1	Mx1	chr16	-	97455488	97455643	97455089	97455228	97456221	97456359	10835	32_36_2_25_8	1_0_0_0_0	90_102_49_97_2	3_4_3_12_0	304	149	2.22056e-06	0.000295451	0.94_1.0_1.0_1.0_1.0	0.936_0.926_0.889_0.798_1.0	0.078
3356	Kansl1l	Kansl1l	chr1	-	66762047	66762252	66738050	66738213	66772905	66773027	3356	57_90_83_72_53	0_1_0_0_1	135_64_62_60_72	8_4_2_4_0	354	149	3.70218e-06	0.000445856	1.0_0.974_1.0_1.0_0.957	0.877_0.871_0.929_0.863_1.0	0.078
12123	Lsm14a	Lsm14a	chr7	-	34347925	34347982	34344719	34345958	34351285	34351517	12123	243_240_166_268_213	47_33_31_21_24	212_266_155_208_129	32_56_54_46_28	206	149	0.000889233	0.037788	0.789_0.84_0.795_0.902_0.865	0.827_0.775_0.675_0.766_0.769	0.076
14739	Camkmt	Camkmt	chr17	+	85431470	85431545	85402425	85402492	85439526	85439590	14739	21_74_31_27_17	0_0_0_0_0	32_40_35_20_9	2_1_8_0_0	224	149	0.000912848	0.0383635	1.0_1.0_1.0_1.0_1.0	0.914_0.964_0.744_1.0_1.0	0.076
10988	Lsr	Lsr	chr7	-	30962810	30962867	30959152	30959314	30965968	30966088	10988	32_36_23_24_24	162_165_88_180_165	18_15_1_16_4	194_203_155_184_57	206	149	3.26765e-09	1.1577e-06	0.125_0.136_0.159_0.088_0.095	0.063_0.051_0.005_0.059_0.048	0.075
9802	Klhdc1	Klhdc1	chr12	+	69258022	69258106	69256174	69256258	69258568	69258627	9802	24_32_37_70_41	0_0_1_0_0	39_48_31_77_27	0_2_6_7_0	233	149	2.38797e-05	0.00213997	1.0_1.0_0.959_1.0_1.0	1.0_0.939_0.768_0.876_1.0	0.075
8073	Ythdc1	Ythdc1	chr5	+	86820632	86820686	86820085	86820175	86821251	86821346	8073	57_131_102_94_77	1_0_3_0_1	132_96_92_82_71	5_5_9_9_5	203	149	4.7222e-08	1.13292e-05	0.977_1.0_0.961_1.0_0.983	0.951_0.934_0.882_0.87_0.912	0.074
14728	Trim26	Trim26	chr17	+	36837496	36837572	36837145	36837264	36850655	36851128	14728	23_39_32_46_18	0_0_3_0_0	43_56_43_28_40	8_2_2_0_5	225	149	2.53089e-05	0.00224821	1.0_1.0_0.876_1.0_1.0	0.781_0.949_0.934_1.0_0.841	0.074
15748	S100a14	S100a14	chr3	+	90527713	90527860	90527154	90527293	90528077	90528835	15748	76_52_620_91_29	0_0_4_2_1	19_9_8_48_11	3_0_0_8_0	296	149	0.000191836	0.0109458	1.0_1.0_0.987_0.958_0.936	0.761_1.0_1.0_0.751_1.0	0.074
16759	Acsf3	Acsf3	chr8	+	122785818	122785964	122783946	122784101	122790589	122790699	16759	122_195_145_160_135	0_6_6_2_2	92_184_126_89_123	16_2_5_6_6	295	149	0.000541773	0.0255927	1.0_0.943_0.924_0.976_0.972	0.744_0.979_0.927_0.882_0.912	0.074
4796	Arhgef11	Arhgef11	chr3	+	87722356	87722483	87717423	87717520	87725478	87725658	4796	60_79_95_71_128	0_4_0_0_0	51_27_60_34_47	4_2_4_2_0	276	149	0.00054455	0.025684	1.0_0.914_1.0_1.0_1.0	0.873_0.879_0.89_0.902_1.0	0.074
23556	Smim22	Smim22	chr16	+	5007773	5007888	5007315	5007418	5007971	5008069	23556	510_335_255_541_248	32_12_4_27_9	521_866_551_616_550	48_86_64_50_37	264	149	3.77916e-08	9.36156e-06	0.9_0.94_0.973_0.919_0.94	0.86_0.85_0.829_0.874_0.893	0.073
14725	Trim26	Trim26	chr17	+	36837464	36837572	36837145	36837264	36850655	36851128	14725	48_35_64_72_33	0_0_3_0_0	52_65_63_57_61	8_2_2_0_5	257	149	4.52757e-05	0.00351417	1.0_1.0_0.925_1.0_1.0	0.79_0.95_0.948_1.0_0.876	0.072
13296	Mms22l	Mms22l	chr4	+	24591033	24591245	24588202	24588372	24596137	24596301	13296	31_104_51_45_88	0_0_0_1_0	67_77_43_31_60	2_3_4_0_2	361	149	0.00110343	0.0438336	1.0_1.0_1.0_0.949_1.0	0.933_0.914_0.816_1.0_0.925	0.072
23795	Slc35d2	Slc35d2	chr13	-	64098314	64098397	64096309	64097684	64099269	64099348	23795	21_42_51_34_27	0_0_0_1_2	49_24_39_47_54	5_0_7_0_6	232	149	1.37502e-05	0.00140589	1.0_1.0_1.0_0.956_0.897	0.863_1.0_0.782_1.0_0.853	0.071
1456	Tle1	Tle1	chr4	-	72158212	72158414	72145309	72145420	72197772	72197817	1456	40_55_40_59_49	1_0_0_1_0	67_38_78_36_28	6_3_0_2_0	351	149	0.000975942	0.0402605	0.944_1.0_1.0_0.962_1.0	0.826_0.843_1.0_0.884_1.0	0.071
27218	Sf1	Sf1	chr19	+	6368363	6368439	6365663	6365792	6371266	6371419	27218	291_278_285_333_322	0_0_5_1_4	313_276_333_296_144	15_17_15_19_10	225	149	4.44089e-16	6.76548e-13	1.0_1.0_0.974_0.995_0.982	0.933_0.915_0.936_0.912_0.905	0.07
2475	Clstn1	Clstn1	chr4	+	149626086	149626116	149614049	149614172	149627211	149627407	2475	33_22_20_25_16	97_158_172_148_130	28_1_6_9_6	194_58_203_85_87	179	149	5.63137e-05	0.0041445	0.221_0.104_0.088_0.123_0.093	0.107_0.014_0.024_0.081_0.054	0.07
2941	Aen	Aen	chr7	+	78902229	78902830	78895926	78896014	78905842	78906043	2941	383_336_349_557_224	1_2_4_6_8	328_248_263_234_140	0_18_16_8_0	750	149	0.0010294	0.0416529	0.987_0.971_0.945_0.949_0.848	1.0_0.732_0.766_0.853_1.0	0.07
26216	Atat1	Atat1	chr17	-	35898256	35898299	35897597	35897915	35898387	35898467	26216	23_31_32_75_17	1_1_0_0_0	145_101_84_29_88	4_10_12_2_4	192	149	8.44029e-07	0.000136791	0.947_0.96_1.0_1.0_1.0	0.966_0.887_0.845_0.918_0.945	0.069
17989	Enkd1	Enkd1	chr8	-	105704350	105704514	105704112	105704249	105704634	105704760	17989	60_56_43_45_59	0_0_1_0_0	41_97_25_68_74	0_0_1_4_9	313	149	8.78929e-05	0.00579656	1.0_1.0_0.953_1.0_1.0	1.0_1.0_0.922_0.89_0.797	0.069
19963	Ppp4r1l-ps	Ppp4r1l-ps	chr2	-	173589787	173589948	173589504	173589674	173592116	173592221	19963	111_75_136_144_62	0_4_6_2_0	87_109_48_84_164	6_11_3_0_13	310	149	0.000330772	0.0169954	1.0_0.9_0.916_0.972_1.0	0.875_0.826_0.885_1.0_0.858	0.069
24422	Palld	Palld	chr8	-	61534857	61534908	61533353	61533575	61535685	61535784	24422	8_4_0_25_4	31_62_62_136_111	1_0_0_0_0	52_54_10_29_9	200	149	1.80845e-07	3.55494e-05	0.161_0.046_0.0_0.12_0.026	0.014_0.0_0.0_0.0_0.0	0.068
28900	Marveld2	Marveld2	chr13	-	100607776	100607812	100600888	100601037	100611432	100612584	28900	55_105_107_77_52	0_0_0_0_0	178_75_104_105_36	3_12_8_0_2	185	149	5.93071e-07	0.000102092	1.0_1.0_1.0_1.0_1.0	0.98_0.834_0.913_1.0_0.935	0.068
26420	Adgrl1	Adgrl1	chr8	+	83937915	83937933	83937648	83937777	83938349	83941954	26420	105_94_126_134_85	5_1_0_0_5	16_63_18_37_96	4_7_0_2_7	167	149	0.00022505	0.0123107	0.949_0.988_1.0_1.0_0.938	0.781_0.889_1.0_0.943_0.924	0.068
20021	Tnrc6c	Tnrc6c	chr11	+	117755330	117755522	117752976	117753144	117755962	117756106	20021	118_170_127_143_112	6_0_1_0_1	117_111_75_65_79	0_3_6_4_6	341	149	0.000491596	0.0238131	0.896_1.0_0.982_1.0_0.98	1.0_0.942_0.845_0.877_0.852	0.068
2940	Aen	Aen	chr7	+	78902343	78902830	78895926	78896014	78905842	78906043	2940	346_294_299_506_214	1_2_4_6_8	325_215_233_229_134	0_18_16_8_0	636	149	0.00111936	0.0442357	0.988_0.972_0.946_0.952_0.862	1.0_0.737_0.773_0.87_1.0	0.068
29136	Bsg	Bsg	chr10	+	79708696	79709044	79704357	79704584	79709670	79709827	29136	837_496_672_1272_742	1546_1475_967_3103_1862	102_491_19_312_289	527_2031_393_1113_1141	497	149	0	0	0.14_0.092_0.172_0.109_0.107	0.055_0.068_0.014_0.078_0.071	0.067
18609	Eif4g3	Eif4g3	chr4	+	138087532	138087565	138082892	138082988	138096751	138096931	18609	2_1_12_14_17	52_76_72_70_66	1_4_4_2_1	46_54_153_56_43	182	149	1.74466e-06	0.000244969	0.031_0.011_0.12_0.141_0.174	0.017_0.057_0.021_0.028_0.019	0.067
16504	Kdm5c	Kdm5c	chrX	+	152239629	152239752	152237632	152237710	152240025	152240196	16504	240_321_262_233_127	11_1_0_10_1	108_92_137_129_64	12_2_11_7_3	272	149	1.95721e-05	0.00184627	0.923_0.994_1.0_0.927_0.986	0.831_0.962_0.872_0.91_0.921	0.067
5557	Fggy	Fggy	chr4	+	95623480	95623569	95600964	95601116	95696959	95697075	5557	59_60_82_133_37	0_1_0_3_0	62_65_65_57_79	13_3_1_2_0	238	149	3.39047e-05	0.00282252	1.0_0.974_1.0_0.965_1.0	0.749_0.931_0.976_0.947_1.0	0.067
24082	Rrp36	Rrp36	chr17	-	46672335	46672440	46670110	46670185	46672524	46672591	24082	159_208_153_169_185	9_4_6_10_7	178_200_158_96_133	15_10_12_8_23	254	149	0.000310689	0.0161267	0.912_0.968_0.937_0.908_0.939	0.874_0.921_0.885_0.876_0.772	0.067
1453	Tle1	Tle1	chr4	-	72158212	72158417	72145309	72145420	72197772	72197817	1453	42_56_43_61_52	1_0_0_1_0	71_44_86_35_28	6_3_0_2_0	354	149	0.0012369	0.0480092	0.946_1.0_1.0_0.963_1.0	0.833_0.861_1.0_0.88_1.0	0.067
22065	Duoxa1	Duoxa1	chr2	-	122312931	122313048	122306679	122306863	122313669	122313730	22065	75_24_51_45_41	0_0_0_0_0	103_31_235_288_115	8_0_28_3_1	266	149	7.93155e-08	1.80348e-05	1.0_1.0_1.0_1.0_1.0	0.878_1.0_0.825_0.982_0.985	0.066
17451	Gbp9	Gbp9	chr5	-	105081650	105081753	105081129	105081323	105082703	105082910	17451	7_63_11_19_14	1_1_0_0_1	257_152_374_12_9	32_7_0_5_0	252	149	0.000434598	0.0214268	0.805_0.974_1.0_1.0_0.892	0.826_0.928_1.0_0.587_1.0	0.066
21523	Numb	Numb	chr12	-	83825258	83825291	83811285	83811360	83831921	83831996	21523	13_14_14_16_6	107_90_72_50_51	5_1_3_9_3	44_47_71_72_30	182	149	0.000856384	0.0366363	0.09_0.113_0.137_0.208_0.088	0.085_0.017_0.033_0.093_0.076	0.066
6843	Rpap3	Rpap3	chr15	-	97693213	97693284	97691181	97691310	97694103	97694225	6843	66_96_102_158_81	0_0_6_0_2	67_86_73_83_115	3_5_14_2_3	220	149	2.78101e-05	0.00238689	1.0_1.0_0.92_1.0_0.965	0.938_0.921_0.779_0.966_0.963	0.064
11540	Tmem38b	Tmem38b	chr4	+	53840626	53840783	53826044	53826220	53848865	53849050	11540	31_73_42_75_61	0_0_0_1_2	77_87_57_49_31	9_0_6_1_0	306	149	5.58621e-05	0.00412121	1.0_1.0_1.0_0.973_0.937	0.806_1.0_0.822_0.96_1.0	0.064
31595	Tmpo	Tmpo	chr10	-	91153277	91153397	91153084	91153180	91158747	91158845	31595	344_395_344_290_435	19_19_16_12_14	178_269_209_360_133	32_14_16_33_8	269	149	9.93526e-05	0.0064135	0.909_0.92_0.923_0.93_0.945	0.755_0.914_0.879_0.858_0.902	0.064
19082	Nars	Nars	chr18	-	64515325	64515408	64511983	64512049	64516415	64516557	19082	437_737_586_690_334	0_0_7_0_2	284_357_349_400_249	24_17_27_10_2	232	149	0	0	1.0_1.0_0.982_1.0_0.991	0.884_0.931_0.892_0.963_0.988	0.063
3549	Ppwd1	Ppwd1	chr13	-	104213525	104213715	104209613	104209795	104217088	104217279	3549	91_108_72_106_70	0_0_0_0_0	124_154_73_123_99	0_4_3_8_2	339	149	3.78658e-05	0.00308485	1.0_1.0_1.0_1.0_1.0	1.0_0.944_0.914_0.871_0.956	0.063
1965	Il34	Il34	chr8	-	110746817	110746935	110742643	110742779	110748242	110748404	1965	3_8_12_3_16	51_12_38_53_45	1_6_1_5_2	53_18_10_24_83	267	149	0.00129869	0.049836	0.032_0.271_0.15_0.031_0.166	0.01_0.157_0.053_0.104_0.013	0.063
16807	Crlf3	Crlf3	chr11	-	80048591	80048704	80046492	80047737	80056451	80056584	16807	85_66_71_82_75	3_0_2_1_1	87_74_81_52_62	4_5_2_1_9	262	149	0.000579372	0.0271166	0.942_1.0_0.953_0.979_0.977	0.925_0.894_0.958_0.967_0.797	0.062
4794	Arhgef11	Arhgef11	chr3	+	87734423	87734552	87733147	87733504	87735344	87735571	4794	16_22_33_13_10	68_101_59_67_77	19_14_12_5_0	91_130_52_77_56	278	149	0.000431945	0.0213651	0.112_0.105_0.231_0.094_0.065	0.101_0.055_0.11_0.034_0.0	0.061
14023	Mfsd4	Mfsd4	chr1	-	132053548	132053664	132052379	132052553	132054058	132054224	14023	138_14_47_22_23	0_0_0_2_0	351_87_1840_515_223	13_8_60_10_21	265	149	1.69395e-06	0.000240061	1.0_1.0_1.0_0.861_1.0	0.938_0.859_0.945_0.967_0.857	0.059
28735	Suv420h1	Suv420h1	chr19	+	3796639	3796708	3793067	3793215	3802074	3802240	28735	59_57_71_56_47	2_0_3_1_1	100_53_110_89_109	7_5_11_4_4	218	149	0.000306705	0.0160292	0.953_1.0_0.942_0.975_0.97	0.907_0.879_0.872_0.938_0.949	0.059
30456	Ndufv3	Ndufv3	chr17	+	31527309	31528401	31521568	31521692	31531109	31531325	30456	1337_1019_1021_1661_1359	649_569_454_599_795	868_1670_809_1062_954	476_908_725_817_1010	1241	149	1.29774e-09	5.06934e-07	0.198_0.177_0.213_0.25_0.17	0.18_0.181_0.118_0.135_0.102	0.058
22185	Ip6k2	Ip6k2	chr9	+	108798109	108798178	108795993	108796396	108798270	108798493	22185	5_24_17_18_13	68_102_85_93_56	5_5_2_7_4	69_62_77_74_26	218	149	2.64534e-05	0.00229328	0.048_0.139_0.12_0.117_0.137	0.047_0.052_0.017_0.061_0.095	0.058
7331	Pex19	Pex19	chr1	+	172128630	172128740	172126754	172126848	172129154	172129320	7331	204_320_255_181_280	1_0_8_7_3	294_168_573_273_124	12_20_15_11_6	259	149	2.85192e-06	0.000363578	0.992_1.0_0.948_0.937_0.982	0.934_0.829_0.956_0.935_0.922	0.057
9688	Abl1	Abl1	chr2	+	31690554	31690759	31688536	31689942	31778333	31778507	9688	3_8_6_4_2	49_23_33_17_18	3_0_2_0_0	26_17_32_31_6	354	149	0.000132349	0.00814657	0.025_0.128_0.071_0.09_0.045	0.046_0.0_0.026_0.0_0.0	0.057
10713	Dnajb14	Dnajb14	chr3	+	137905884	137906057	137904744	137904854	137908344	137908931	10713	94_59_72_100_56	2_0_0_0_0	143_82_115_90_111	0_9_0_3_4	322	149	0.000365019	0.0185672	0.956_1.0_1.0_1.0_1.0	1.0_0.808_1.0_0.933_0.928	0.057
8280	Ubxn8	Ubxn8	chr8	-	33629236	33629374	33626323	33626365	33633501	33633627	8280	117_148_141_177_182	1_3_2_0_1	129_147_101_117_120	0_13_12_1_1	287	149	7.18194e-06	0.000798636	0.984_0.962_0.973_1.0_0.99	1.0_0.854_0.814_0.984_0.984	0.055
22063	Duoxa1	Duoxa1	chr2	-	122307890	122307950	122306679	122306863	122312931	122313048	22063	522_183_220_331_173	43_8_23_16_19	841_109_1340_1303_583	63_14_194_246_63	209	149	1.91608e-05	0.00181308	0.896_0.942_0.872_0.937_0.867	0.905_0.847_0.831_0.791_0.868	0.054
1539	Fam208b	Fam208b	chr13	-	3568751	3568857	3567435	3567617	3569487	3569641	1539	94_100_104_94_99	0_0_0_0_0	112_133_101_140_105	7_2_6_2_2	255	149	4.26121e-05	0.00338994	1.0_1.0_1.0_1.0_1.0	0.903_0.975_0.908_0.976_0.968	0.054
27430	Zfp106	Zfp106	chr2	-	120528336	120528397	120526748	120527084	120528474	120528629	27430	221_184_118_161_169	4_4_0_0_0	119_100_355_189_49	4_14_4_3_3	210	149	5.10528e-05	0.00385031	0.975_0.97_1.0_1.0_1.0	0.955_0.835_0.984_0.978_0.921	0.054
9763	Cnnm3	Cnnm3	chr1	+	36524033	36524132	36521700	36521839	36525165	36528237	9763	11_7_18_12_7	66_40_87_76_48	12_1_4_7_0	102_45_84_42_65	248	149	0.000175688	0.0102157	0.091_0.095_0.111_0.087_0.081	0.066_0.013_0.028_0.091_0.0	0.053
3218	Itgbl1	Itgbl1	chr14	+	123843796	123843937	123840562	123840685	123846438	123846579	3218	42_21_146_55_22	0_0_1_2_0	106_82_87_45_19	10_7_2_0_0	290	149	1.53041e-05	0.00150419	1.0_1.0_0.987_0.934_1.0	0.845_0.858_0.957_1.0_1.0	0.052
24499	Lsp1	Lsp1	chr7	+	142490344	142490422	142489899	142490034	142490558	142490665	24499	69_96_187_115_220	0_0_3_1_3	202_173_94_170_57	5_14_3_1_5	227	149	2.15984e-05	0.00199419	1.0_1.0_0.976_0.987_0.98	0.964_0.89_0.954_0.991_0.882	0.052
28879	Rai1	Rai1	chr11	+	60185095	60190622	60140240	60140370	60193938	60194032	28879	6015_2734_3981_3235_3684	0_3_0_1_2	1901_2227_1380_1633_3326	0_9_6_2_1	5676	149	7.04446e-05	0.00494556	1.0_0.96_1.0_0.988_0.98	1.0_0.867_0.858_0.955_0.989	0.052
28121	Cc2d1b	Cc2d1b	chr4	+	108621511	108621594	108619955	108620073	108623450	108623595	28121	51_147_71_116_40	0_0_0_0_2	78_69_88_65_51	11_2_3_1_1	232	149	1.29802e-05	0.00134981	1.0_1.0_1.0_1.0_0.928	0.82_0.957_0.95_0.977_0.97	0.051
27574	Hnrnpm	Hnrnpm	chr17	-	33670080	33670133	33669168	33669176	33677273	33677440	27574	523_732_583_568_743	31_32_30_23_12	332_446_371_329_206	39_26_16_26_28	202	149	3.03724e-06	0.000379269	0.926_0.944_0.935_0.948_0.979	0.863_0.927_0.945_0.903_0.844	0.05
15035	Ncoa7	Ncoa7	chr10	-	30647966	30648040	30645581	30647651	30648444	30648540	15035	54_53_54_104_90	5_1_1_0_1	72_110_78_96_18	5_15_6_5_0	223	149	3.74384e-05	0.0030582	0.878_0.973_0.973_1.0_0.984	0.906_0.831_0.897_0.928_1.0	0.049
23470	Slc37a2	Slc37a2	chr9	-	37233052	37233109	37229148	37231656	37233309	37233374	23470	0_0_3_1_11	9_10_16_19_26	1_0_0_1_0	30_14_23_5_2	206	149	1.26297e-05	0.00132239	0.0_0.0_0.119_0.037_0.234	0.024_0.0_0.0_0.126_0.0	0.048
12291	Wee1	Wee1	chr7	+	110130828	110130975	110126700	110126822	110134754	110134850	12291	104_97_113_123_74	0_0_3_0_0	74_96_160_134_79	0_4_9_3_3	296	149	4.78898e-05	0.00365703	1.0_1.0_0.95_1.0_1.0	1.0_0.924_0.899_0.957_0.93	0.048
16860	Map2k5	Map2k5	chr9	-	63217338	63217365	63216992	63217025	63235288	63235318	16860	57_73_83_70_85	3_1_0_1_2	101_62_58_71_50	2_6_5_8_1	176	149	0.000308453	0.0160654	0.941_0.984_1.0_0.983_0.973	0.977_0.897_0.908_0.883_0.977	0.048
9380	Nf2	Nf2	chr11	-	4818504	4818627	4816081	4816165	4820367	4820493	9380	159_246_228_175_188	1_0_2_0_11	124_105_129_83_70	7_5_6_3_2	272	149	0.00067806	0.0306071	0.989_1.0_0.984_1.0_0.903	0.907_0.92_0.922_0.938_0.95	0.048
26688	Cdc23	Cdc23	chr18	-	34636702	34636778	34636285	34636347	34637058	34637178	26688	116_227_240_226_129	0_1_0_2_0	137_148_112_108_89	0_6_2_4_8	225	149	4.42496e-05	0.00346591	1.0_0.993_1.0_0.987_1.0	1.0_0.942_0.974_0.947_0.88	0.047
8800	Lrrfip1	Lrrfip1	chr1	+	91103246	91103318	91101184	91101310	91105126	91105297	8800	9_12_20_11_5	104_97_120_58_147	7_7_2_3_0	90_84_123_113_41	221	149	6.41648e-05	0.00458929	0.055_0.077_0.101_0.113_0.022	0.05_0.053_0.011_0.018_0.0	0.047
4289	R3hdm2	R3hdm2	chr10	+	127444275	127444475	127400125	127400193	127451991	127452033	4289	139_149_160_183_192	0_0_3_0_0	92_79_141_119_102	1_0_0_2_12	349	149	0.000482573	0.0234506	1.0_1.0_0.958_1.0_1.0	0.975_1.0_1.0_0.962_0.784	0.047
3050	Brd8	Brd8	chr18	-	34602202	34602247	34598614	34600241	34602671	34602776	3050	158_324_289_261_228	4_3_1_4_7	263_278_212_182_301	10_15_11_8_28	194	149	4.55953e-09	1.52664e-06	0.968_0.988_0.996_0.98_0.962	0.953_0.934_0.937_0.946_0.892	0.046
23555	Smim22	Smim22	chr16	+	5007743	5007888	5007315	5007418	5007971	5008054	23555	830_473_406_898_370	32_12_4_27_9	832_1626_982_1073_874	48_86_64_50_37	294	149	1.22063e-06	0.000186891	0.929_0.952_0.981_0.944_0.954	0.898_0.906_0.886_0.916_0.923	0.046
18532	Rbm5	Rbm5	chr9	-	107755852	107755913	107754422	107754488	107756908	107756992	18532	169_190_217_201_162	8_4_7_2_3	218_218_176_138_179	8_14_14_8_13	210	149	0.00012269	0.00762907	0.937_0.971_0.957_0.986_0.975	0.951_0.917_0.899_0.924_0.907	0.046
18154	Herc4	Herc4	chr10	+	63303844	63303868	63299119	63299239	63306347	63306446	18154	8_6_7_12_4	63_60_78_101_68	1_3_2_2_5	56_58_99_87_62	173	149	0.000264859	0.0140837	0.099_0.079_0.072_0.093_0.048	0.015_0.043_0.017_0.019_0.065	0.046
1427	Fez2	Fez2	chr17	-	78386990	78387071	78384743	78384819	78400629	78400898	1427	4_2_2_6_3	39_31_65_43_39	2_0_0_0_0	58_60_52_57_29	230	149	0.000450057	0.0220463	0.062_0.04_0.02_0.083_0.047	0.022_0.0_0.0_0.0_0.0	0.046
21982	Arfgap1	Arfgap1	chr2	+	180971573	180971683	180971050	180971114	180971983	180972155	21982	330_179_155_261_206	7_15_0_8_5	207_229_253_235_216	6_15_25_22_6	259	149	0.000495019	0.0239274	0.964_0.873_1.0_0.949_0.96	0.952_0.898_0.853_0.86_0.954	0.046
17651	Gab1	Gab1	chr8	-	80776160	80776250	80774933	80775027	80784626	80784930	17651	6_0_12_6_12	39_32_65_34_92	7_0_3_1_0	48_29_50_39_31	239	149	0.00101083	0.041175	0.088_0.0_0.103_0.099_0.075	0.083_0.0_0.036_0.016_0.0	0.046
559	Smarcc2	Smarcc2	chr10	+	128481681	128481774	128480850	128481004	128482082	128482202	559	22_43_50_49_28	135_188_242_205_177	30_17_17_17_16	160_223_162_163_183	242	149	1.45149e-05	0.00146928	0.091_0.123_0.113_0.128_0.089	0.103_0.045_0.061_0.06_0.051	0.045
2768	Zfp385b	Zfp385b	chr2	-	77450150	77450313	77415729	77415975	77476734	77476845	2768	207_90_148_160_82	3_2_2_1_2	192_116_337_135_107	9_5_19_5_2	312	149	4.59834e-05	0.00354701	0.971_0.956_0.972_0.987_0.951	0.911_0.917_0.894_0.928_0.962	0.045
13140	Safb2	Safb2	chr17	-	56567532	56567624	56566878	56567015	56568894	56569022	13140	244_286_474_518_405	3_3_5_13_18	317_583_246_247_396	22_16_17_17_10	241	149	6.56496e-05	0.00466642	0.981_0.983_0.983_0.961_0.933	0.899_0.957_0.899_0.9_0.961	0.045
4653	Zfr	Zfr	chr15	+	12170815	12170913	12166144	12166286	12171758	12171854	4653	219_359_282_534_279	10_2_11_9_9	163_244_229_226_128	19_7_15_13_4	247	149	8.15395e-05	0.00546028	0.93_0.991_0.939_0.973_0.949	0.838_0.955_0.902_0.913_0.951	0.045
7123	Chn1	Chn1	chr2	-	73679614	73679903	73659679	73659757	73706918	73707032	7123	108_211_163_114_65	0_3_0_1_4	100_104_134_117_6	5_5_5_4_0	438	149	0.000757867	0.0332251	1.0_0.96_1.0_0.975_0.847	0.872_0.876_0.901_0.909_1.0	0.045
29427	Eif2d	Eif2d	chr1	+	131164402	131164506	131163519	131163565	131165119	131165209	29427	141_183_136_191_144	1_4_3_2_0	186_150_117_159_169	4_9_10_0_7	253	149	0.000196669	0.0111381	0.988_0.964_0.964_0.983_1.0	0.965_0.908_0.873_1.0_0.934	0.044
11533	Tbc1d19	Tbc1d19	chr5	+	53872252	53872337	53860143	53860206	53874886	53874931	11533	84_110_65_146_58	0_0_1_1_0	123_80_123_111_86	0_2_0_1_14	234	149	0.000849223	0.0363924	1.0_1.0_0.976_0.989_1.0	1.0_0.962_1.0_0.986_0.796	0.044
27383	Mtif2	Mtif2	chr11	+	29533831	29533992	29533225	29533397	29535089	29535266	27383	119_191_188_209_136	4_0_1_0_1	146_135_175_95_131	6_3_0_1_12	310	149	3.89418e-05	0.00315564	0.935_1.0_0.989_1.0_0.985	0.921_0.956_1.0_0.979_0.84	0.043
11341	Tmem55a	Tmem55a	chr4	+	14892392	14892499	14886533	14886682	14893500	14893624	11341	163_270_131_288_276	2_1_4_0_1	177_217_198_149_87	0_4_7_4_10	256	149	4.81841e-05	0.00367031	0.979_0.994_0.95_1.0_0.994	1.0_0.969_0.943_0.956_0.835	0.043
22245	Zfp710	Zfp710	chr7	+	80088534	80088632	80086433	80086608	80090334	80092751	22245	5_12_16_5_2	65_52_52_73_50	3_6_2_2_0	51_47_59_24_50	247	149	0.00113925	0.0449053	0.044_0.122_0.157_0.04_0.024	0.034_0.072_0.02_0.048_0.0	0.043
6554	Zfp810	Zfp810	chr9	-	22280452	22280559	22276747	22279280	22283167	22283260	6554	32_54_53_31_36	0_2_0_2_0	53_82_63_75_44	2_10_3_1_1	256	149	0.000651296	0.0297695	1.0_0.94_1.0_0.9_1.0	0.939_0.827_0.924_0.978_0.962	0.042
16503	Kdm5c	Kdm5c	chrX	+	152270693	152270831	152270351	152270531	152271011	152271593	16503	452_590_448_517_322	20_20_20_14_16	328_328_366_313_245	9_18_49_14_20	287	149	0.00130347	0.0498543	0.921_0.939_0.921_0.95_0.913	0.95_0.904_0.795_0.921_0.864	0.042
25765	App	App	chr16	-	85043575	85043743	85030231	85030365	85056323	85056526	25765	1827_1921_2254_3437_1827	50_60_40_146_75	2402_2172_1421_1755_1005	146_87_113_110_31	317	149	2.00831e-08	5.77277e-06	0.945_0.938_0.964_0.917_0.92	0.885_0.921_0.855_0.882_0.938	0.041
13728	Sec14l2	Sec14l2	chr11	-	4116680	4116756	4111893	4111937	4118624	4118729	13728	143_80_108_183_166	0_0_2_1_1	103_104_99_104_44	3_9_2_2_1	225	149	0.000231835	0.0125914	1.0_1.0_0.973_0.992_0.991	0.958_0.884_0.97_0.972_0.967	0.041
6238	Ctnnd1	Ctnnd1	chr2	-	84612531	84612549	84612023	84612092	84612935	84613089	6238	57_38_24_37_17	652_396_416_441_339	10_13_11_24_6	355_379_789_577_322	167	149	4.29423e-12	3.27102e-09	0.072_0.079_0.049_0.07_0.043	0.025_0.03_0.012_0.036_0.016	0.039
29426	Eif2d	Eif2d	chr1	+	131164402	131164506	131163519	131163565	131164619	131164769	29426	308_444_316_389_312	1_0_3_3_3	418_336_272_350_378	22_8_7_8_10	253	149	1.33407e-09	5.14527e-07	0.995_1.0_0.984_0.987_0.984	0.918_0.961_0.958_0.963_0.957	0.039
16498	Kdm5c	Kdm5c	chrX	+	152271859	152271929	152271011	152271593	152272074	152272274	16498	342_461_364_386_278	9_3_16_5_0	255_304_304_222_221	8_19_13_16_6	219	149	7.51098e-06	0.000829174	0.963_0.991_0.939_0.981_1.0	0.956_0.916_0.941_0.904_0.962	0.039
28745	Orc6	Orc6	chr8	+	85305208	85305321	85303361	85303451	85306216	85306318	28745	158_181_173_198_225	0_0_0_0_2	121_128_179_241_125	3_2_8_4_3	262	149	0.000174925	0.0101908	1.0_1.0_1.0_1.0_0.985	0.958_0.973_0.927_0.972_0.96	0.039
28995	Map2	Map2	chr1	+	66431526	66431619	66425196	66425528	66433513	66433595	28995	121_140_193_167_135	0_2_0_1_0	99_60_99_77_101	0_0_15_0_2	242	149	0.000209761	0.0117055	1.0_0.977_1.0_0.99_1.0	1.0_1.0_0.803_1.0_0.969	0.039
11502	Dctn6	Dctn6	chr8	-	34098918	34099101	34097188	34097294	34106341	34106406	11502	31_26_34_32_28	134_170_172_155_143	21_37_4_16_9	138_239_192_183_102	332	149	1.49709e-05	0.00148263	0.094_0.064_0.081_0.085_0.081	0.064_0.065_0.009_0.038_0.038	0.038
20824	Afg3l1	Afg3l1	chr8	+	123499991	123500107	123498587	123498698	123501232	123501433	20824	473_353_330_490_531	6_4_13_16_7	355_430_426_331_246	17_41_9_6_13	265	149	2.5579e-05	0.0022656	0.978_0.98_0.935_0.945_0.977	0.922_0.855_0.964_0.969_0.914	0.038
22175	Fam73b	Fam73b	chr2	+	30383589	30383706	30382965	30383019	30383928	30385519	22175	120_125_142_143_110	2_2_0_1_0	123_143_159_98_84	8_3_11_0_0	266	149	4.41953e-05	0.00346591	0.971_0.972_1.0_0.988_1.0	0.896_0.964_0.89_1.0_1.0	0.036
2531	Firre	Firre	chrX	-	50612704	50612850	50608686	50608814	50615360	50615515	2531	155_138_193_145_77	0_0_0_0_0	196_260_95_99_292	6_7_2_0_5	295	149	0.000280598	0.014766	1.0_1.0_1.0_1.0_1.0	0.943_0.949_0.96_1.0_0.967	0.036
28558	Hnrnpa1	Hnrnpa1	chr15	+	103242643	103242718	103242205	103242298	103242921	103243080	28558	31_28_32_64_127	0_2_0_0_2	48_81_77_58_42	0_4_10_0_2	224	149	0.000590995	0.0275337	1.0_0.903_1.0_1.0_0.977	1.0_0.931_0.837_1.0_0.933	0.036
25279	Cyb5r2	Cyb5r2	chr7	-	107756910	107756983	107754703	107754810	107757184	107757311	25279	13_36_2_15_3	0_0_2_0_0	19_17_264_124_23	1_8_18_13_1	222	149	7.94805e-05	0.00536496	1.0_1.0_0.402_1.0_1.0	0.927_0.588_0.908_0.865_0.939	0.035
26445	Fbxw5	Fbxw5	chr2	+	25502400	25502558	25501935	25502151	25502870	25503045	26445	288_202_176_236_169	7_0_4_0_3	194_217_265_223_163	1_9_18_6_3	307	149	0.000379524	0.0191452	0.952_1.0_0.955_1.0_0.965	0.989_0.921_0.877_0.947_0.963	0.035
4905	Yipf2	Yipf2	chr9	-	21592527	21592588	21592060	21592218	21592736	21592831	4905	97_91_132_158_89	0_0_0_1_0	135_111_156_103_77	0_4_11_2_1	210	149	0.000657834	0.0299605	1.0_1.0_1.0_0.991_1.0	1.0_0.952_0.91_0.973_0.982	0.035
725	Wbscr16	Wbscr16	chr5	-	134157590	134157678	134155739	134155913	134163623	134163805	725	93_142_109_98_161	2_0_0_3_2	108_115_86_96_77	9_3_5_2_0	237	149	0.000700717	0.0313973	0.967_1.0_1.0_0.954_0.981	0.883_0.96_0.915_0.968_1.0	0.035
14359	Git1	Git1	chr11	+	77502828	77502855	77501071	77501114	77503017	77503066	14359	9_29_7_2_2	183_218_122_134_145	0_2_0_0_2	117_117_135_75_67	176	149	3.59139e-08	8.97402e-06	0.04_0.101_0.046_0.012_0.012	0.0_0.014_0.0_0.0_0.025	0.034
18675	Hnrnph1	Hnrnph1	chr11	+	50385140	50385190	50384643	50384736	50385776	50386528	18675	800_967_1052_1299_1177	38_50_77_81_79	1176_1633_924_1231_1434	75_182_129_74_123	199	149	3.55978e-05	0.00293143	0.94_0.935_0.911_0.923_0.918	0.922_0.87_0.843_0.926_0.897	0.034
832	Gripap1	Gripap1	chrX	+	7803593	7803686	7803322	7803400	7804359	7804494	832	7_7_4_3_5	60_69_94_90_50	2_2_0_3_0	64_86_73_64_95	242	149	0.000141116	0.00859934	0.067_0.059_0.026_0.02_0.058	0.019_0.014_0.0_0.028_0.0	0.034
2851	Sptan1	Sptan1	chr2	+	30014157	30014172	30013675	30013838	30015588	30015720	2851	168_80_152_95_83	1589_609_1020_692_487	111_66_19_113_37	751_600_730_1038_469	164	149	0.00015958	0.00953383	0.088_0.107_0.119_0.111_0.134	0.118_0.091_0.023_0.09_0.067	0.034
7317	Ttc14	Ttc14	chr3	+	33802858	33802943	33801190	33801390	33803074	33803204	7317	183_181_238_281_131	0_2_2_0_2	178_233_159_353_254	9_8_5_2_6	234	149	5.48301e-05	0.00406477	1.0_0.983_0.987_1.0_0.977	0.926_0.949_0.953_0.991_0.964	0.033
29847	Epn2	Epn2	chr11	-	61544157	61544328	61535270	61535383	61546149	61546911	29847	4_14_0_15_0	108_46_92_73_55	1_4_0_0_3	59_66_69_70_52	320	149	0.000100314	0.00643466	0.017_0.124_0.0_0.087_0.0	0.008_0.027_0.0_0.0_0.026	0.033
18345	Zcchc17	Zcchc17	chr4	-	130337077	130337169	130329573	130329674	130338483	130338584	18345	110_124_132_192_119	0_0_2_0_2	187_115_269_112_60	3_9_6_3_0	241	149	0.000308406	0.0160654	1.0_1.0_0.976_1.0_0.974	0.975_0.888_0.965_0.958_1.0	0.033
2971	Mical2	Mical2	chr7	+	112345245	112345353	112331895	112332039	112346721	112346908	2971	2_4_5_5_2	19_29_38_31_49	0_1_0_0_2	4_16_17_23_9	257	149	0.00126195	0.0489192	0.058_0.074_0.071_0.086_0.023	0.0_0.035_0.0_0.0_0.114	0.033
13801	Ankrd17	Ankrd17	chr5	-	90230805	90230970	90227165	90229341	90232240	90232419	13801	484_439_359_432_305	3_5_0_5_2	494_610_386_424_287	8_8_5_20_8	314	149	1.37074e-05	0.00140589	0.987_0.977_1.0_0.976_0.986	0.967_0.973_0.973_0.91_0.945	0.032
19461	Scrib	Scrib	chr15	-	76047921	76047996	76047620	76047672	76048114	76048152	19461	2_20_14_11_0	84_123_106_130_107	6_4_4_0_3	134_170_86_70_159	224	149	1.46003e-05	0.00147015	0.016_0.098_0.081_0.053_0.0	0.029_0.015_0.03_0.0_0.012	0.032
14513	Tcerg1	Tcerg1	chr18	+	42551109	42551160	42550041	42550108	42552491	42552627	14513	9_2_6_1_2	61_58_87_54_41	1_1_0_0_2	76_51_52_38_38	200	149	0.000444676	0.021853	0.099_0.025_0.049_0.014_0.035	0.01_0.014_0.0_0.0_0.038	0.032
943	Ube2i	Ube2i	chr17	-	25272537	25272765	25269402	25269479	25273320	25273914	943	72_46_44_48_57	279_316_221_456_275	20_45_19_20_28	146_484_210_258_337	377	149	4.20692e-07	7.57287e-05	0.093_0.054_0.073_0.04_0.076	0.051_0.035_0.035_0.03_0.032	0.031
15343	Raly	Raly	chr2	+	154821006	154821089	154791109	154791231	154857268	154857533	15343	423_361_293_335_299	8_8_2_3_0	260_283_313_354_137	4_13_10_12_5	232	149	0.000107232	0.00682099	0.971_0.967_0.989_0.986_1.0	0.977_0.933_0.953_0.95_0.946	0.031
27270	Mapkapk5	Mapkapk5	chr5	-	121535853	121535943	121534334	121534430	121537111	121537220	27270	115_168_150_168_133	0_1_3_0_3	192_151_177_119_96	3_8_12_0_2	239	149	0.000145145	0.00880962	1.0_0.991_0.969_1.0_0.965	0.976_0.922_0.902_1.0_0.968	0.031
27302	Phpt1	Phpt1	chr2	-	25574187	25574312	25573430	25573699	25574682	25574871	27302	634_576_712_848_785	23_12_20_25_14	791_935_590_553_639	32_30_32_37_22	274	149	0.000379094	0.0191452	0.937_0.963_0.951_0.949_0.968	0.931_0.944_0.909_0.89_0.94	0.031
11082	Ddx26b	Ddx26b	chrX	+	56480889	56481073	56480570	56480660	56483778	56483942	11082	78_113_131_60_55	4_0_0_2_0	137_125_148_174_176	1_6_2_5_11	333	149	0.00108228	0.0431623	0.897_1.0_1.0_0.931_1.0	0.984_0.903_0.971_0.94_0.877	0.031
15566	Pnpla2	Pnpla2	chr7	+	141456567	141456649	141455187	141455473	141457272	141457505	15566	17_28_9_13_4	157_240_126_294_134	3_8_3_5_2	114_434_105_151_140	231	149	1.10088e-07	2.29744e-05	0.065_0.07_0.044_0.028_0.019	0.017_0.012_0.018_0.021_0.009	0.03
29358	Rasal1	Rasal1	chr5	+	120662918	120663004	120662183	120662315	120663725	120663843	29358	429_314_267_267_207	4_0_4_2_0	170_260_251_185_190	4_5_4_5_9	235	149	0.000114372	0.0072149	0.986_1.0_0.977_0.988_1.0	0.964_0.971_0.975_0.959_0.93	0.03
6431	Mcts1	Mcts1	chrX	+	38601928	38602081	38600657	38600778	38605938	38606072	6431	143_267_209_251_140	0_0_0_2_5	195_216_115_197_163	6_4_6_2_2	302	149	0.00123447	0.0479759	1.0_1.0_1.0_0.984_0.932	0.941_0.964_0.904_0.98_0.976	0.03
24445	Tk1	Tk1	chr11	-	117825600	117825632	117824670	117824781	117825713	117826014	24445	384_251_238_184_488	3_2_4_4_9	210_394_358_486_264	8_9_21_16_13	181	149	5.34668e-06	0.000614747	0.991_0.99_0.98_0.974_0.978	0.956_0.973_0.933_0.962_0.944	0.029
31722	Svil	Svil	chr18	+	5057274	5057439	5048884	5049494	5058124	5058159	31722	7_9_7_17_0	71_85_127_76_46	1_2_0_2_0	44_23_34_53_24	314	149	3.94967e-05	0.00319211	0.045_0.048_0.025_0.096_0.0	0.011_0.04_0.0_0.018_0.0	0.029
27888	Papola	Papola	chr12	+	105808554	105808666	105807164	105807218	105809342	105809432	27888	473_547_520_428_643	4_0_3_1_0	327_502_435_739_307	7_7_10_7_10	261	149	4.02921e-06	0.000477689	0.985_1.0_0.99_0.996_1.0	0.964_0.976_0.961_0.984_0.946	0.028
3991	Dtnb	Dtnb	chr12	+	3732617	3732707	3718411	3718489	3734938	3735026	3991	313_389_362_369_578	0_4_12_2_5	307_278_336_321_397	14_4_14_14_2	239	149	0.000102159	0.00653925	1.0_0.984_0.95_0.991_0.986	0.932_0.977_0.937_0.935_0.992	0.028
27188	Slbp	Slbp	chr5	-	33649742	33649847	33646009	33646069	33651962	33652079	27188	177_238_165_210_195	2_2_5_1_2	121_253_141_171_106	7_12_4_4_0	254	149	0.00103771	0.0418227	0.981_0.986_0.951_0.992_0.983	0.91_0.925_0.954_0.962_1.0	0.028
13139	Safb2	Safb2	chr17	-	56574201	56574302	56571399	56571549	56574902	56574952	13139	211_242_253_348_242	0_3_2_9_1	259_365_202_158_251	6_9_2_4_14	250	149	0.00109454	0.0435374	1.0_0.98_0.987_0.958_0.993	0.963_0.96_0.984_0.959_0.914	0.028
22059	Duoxa1	Duoxa1	chr2	-	122305553	122305688	122305062	122305276	122306310	122306368	22059	947_384_634_737_295	27_11_4_1_7	1823_247_2531_2768_1208	25_15_109_87_20	284	149	0.000159045	0.00952049	0.948_0.948_0.988_0.997_0.957	0.975_0.896_0.924_0.943_0.969	0.026
22790	Abhd5	Abhd5	chr9	+	122367888	122368261	122351615	122351839	122375905	122376060	22790	853_1298_703_811_868	2_5_7_8_3	500_676_1944_1033_527	5_7_9_23_12	522	149	0.000446227	0.0218939	0.992_0.987_0.966_0.967_0.988	0.966_0.965_0.984_0.928_0.926	0.026
29429	Eif2d	Eif2d	chr1	+	131164619	131164769	131163519	131163565	131165119	131165209	29429	224_290_313_325_208	1_4_3_2_0	370_345_248_271_271	4_9_10_0_7	299	149	0.000669554	0.030313	0.991_0.973_0.981_0.988_1.0	0.979_0.95_0.925_1.0_0.951	0.026
21401	Sumf2	Sumf2	chr5	+	129854022	129854067	129852873	129852985	129854687	129854838	21401	118_98_136_110_85	2_0_0_2_1	141_146_163_133_137	7_1_10_1_4	194	149	0.000711009	0.0317461	0.978_1.0_1.0_0.977_0.985	0.939_0.991_0.926_0.99_0.963	0.026
29189	Stac2	Stac2	chr11	-	98042756	98042854	98041466	98041579	98043479	98043786	29189	287_547_275_381_307	3_9_0_14_9	431_218_382_207_112	9_15_29_2_1	247	149	0.000992322	0.0406385	0.983_0.973_1.0_0.943_0.954	0.967_0.898_0.888_0.984_0.985	0.026
31519	Tpm1	Tpm1	chr9	-	67031950	67032026	67031451	67031514	67032793	67032864	31519	243_325_720_671_400	0_6_7_4_0	514_403_133_325_226	6_2_6_9_8	225	149	0.00113884	0.0449053	1.0_0.973_0.986_0.991_1.0	0.983_0.993_0.936_0.96_0.949	0.026
22106	Rhoj	Rhoj	chr12	+	75375347	75375406	75308312	75309001	75391678	75391843	22106	206_172_201_641_346	0_0_4_2_2	226_248_99_214_70	6_7_4_5_0	208	149	0.000626223	0.0288223	1.0_1.0_0.973_0.996_0.992	0.964_0.962_0.947_0.968_1.0	0.024
19581	Hacd1	Hacd1	chr2	-	14040833	14040955	14035778	14035957	14044782	14044871	19581	2_13_1_15_10	101_116_96_135_97	8_4_0_0_0	79_116_104_140_91	271	149	2.43737e-05	0.00217146	0.011_0.058_0.006_0.058_0.054	0.053_0.019_0.0_0.0_0.0	0.023
13707	Dpm1-adnp	Dpm1-adnp	chr2	-	168212959	168213028	168211365	168211480	168217680	168217776	13707	376_319_363_333_215	1_0_2_0_0	369_463_521_536_386	8_1_7_16_7	218	149	0.000211675	0.0117477	0.996_1.0_0.992_1.0_1.0	0.969_0.997_0.981_0.958_0.974	0.022
28640	Stk11	Stk11	chr10	+	80126032	80126165	80125478	80125568	80126232	80126369	28640	592_610_492_696_595	8_4_6_10_6	633_757_827_522_606	8_10_3_16_38	282	149	0.000617692	0.0285159	0.975_0.988_0.977_0.974_0.981	0.977_0.976_0.993_0.945_0.894	0.022
2549	Baiap2	Baiap2	chr11	+	119997488	119997690	119996888	119997090	119998633	119998702	2549	443_368_448_624_351	5_2_2_0_2	521_610_367_452_610	8_8_2_0_24	351	149	2.20657e-05	0.00201898	0.974_0.987_0.99_1.0_0.987	0.965_0.97_0.987_1.0_0.915	0.02
14268	Cops4	Cops4	chr5	+	100543838	100543923	100541536	100541652	100547303	100547802	14268	511_547_453_508_525	0_3_2_1_1	465_575_482_562_456	6_14_10_2_6	234	149	0.000640929	0.0294103	1.0_0.991_0.993_0.997_0.997	0.98_0.963_0.968_0.994_0.98	0.019
28617	Slc28a3	Slc28a3	chr13	-	58559208	58559290	58558552	58558651	58563014	58563212	28617	300_938_317_454_196	4_3_2_1_0	571_397_346_174_101	3_14_9_2_1	231	149	0.000704921	0.0315393	0.98_0.995_0.99_0.997_1.0	0.992_0.948_0.961_0.982_0.985	0.019
2032	Arfgap2	Arfgap2	chr2	+	91269069	91269111	91268451	91268508	91269451	91269504	2032	22_18_17_18_8	291_256_203_194_171	8_4_9_15_7	124_157_410_318_91	191	149	0.000925337	0.0387281	0.056_0.052_0.061_0.067_0.035	0.048_0.019_0.017_0.035_0.057	0.019
22062	Duoxa1	Duoxa1	chr2	-	122307890	122307950	122306679	122306863	122313669	122313730	22062	247_116_98_130_61	0_0_0_0_0	396_70_781_658_268	8_0_28_3_1	209	149	0.000463481	0.0226311	1.0_1.0_1.0_1.0_1.0	0.972_1.0_0.952_0.994_0.995	0.017
2311	Stra13	Stra13	chr11	-	120711389	120711478	120710940	120711306	120711702	120711756	2311	581_569_611_740_530	0_4_3_1_10	693_763_904_1143_807	0_11_11_23_27	238	149	1.67193e-05	0.001607	1.0_0.989_0.992_0.998_0.971	1.0_0.977_0.981_0.969_0.949	0.015
4996	Dpp10	Dpp10	chr1	-	123402832	123402871	123398520	123398628	123411710	123411834	4996	114_3_81_22_5	3_0_2_0_0	1_11_239_90_11	0_0_15_5_0	188	149	0.00093494	0.0390764	0.968_1.0_0.97_1.0_1.0	1.0_1.0_0.927_0.934_1.0	0.015
7938	Mrpl33	Mrpl33	chr5	+	31614602	31614621	31613950	31614022	31616380	31616487	7938	269_354_293_412_329	1_2_1_3_7	283_447_347_387_378	3_17_7_15_0	168	149	0.000653799	0.0298213	0.996_0.994_0.996_0.992_0.977	0.988_0.959_0.978_0.958_1.0	0.014
15879	Erp29	Erp29	chr5	-	121447140	121447279	121444752	121445572	121452190	121452474	15879	1189_1232_1046_1310_1629	8_6_3_17_11	952_1401_967_1231_531	21_9_18_11_9	288	149	0.00100254	0.0410019	0.987_0.991_0.994_0.976_0.987	0.959_0.988_0.965_0.983_0.968	0.014
24536	Plekhb1	Plekhb1	chr7	-	100649927	100650032	100645569	100645669	100653653	100653693	24536	49_14_22_81_36	1342_1075_1030_2399_1159	16_17_15_32_16	1053_1645_641_1305_750	254	149	0.00127304	0.0492236	0.021_0.008_0.012_0.019_0.018	0.009_0.006_0.014_0.014_0.012	0.005
11260	Pdlim7	Pdlim7	chr13	-	55507863	55507880	55507487	55507624	55508207	55508326	11260	14_5_3_4_2	220_103_121_155_152	0_0_2_0_0	58_88_11_56_71	166	149	0.000951626	0.0395029	0.054_0.042_0.022_0.023_0.012	0.0_0.0_0.14_0.0_0.0	0.003
18953	Muc1	Muc1	chr3	+	89229910	89231214	89229055	89229177	89231312	89231365	18953	437_762_341_1308_407	0_8_0_14_0	2157_850_172_425_295	2_0_0_0_6	1453	149	0.000689393	0.030981	1.0_0.907_1.0_0.905_1.0	0.991_1.0_1.0_1.0_0.834	-0.003
25427	Tanc1	Tanc1	chr2	+	59646768	59646872	59612041	59612196	59699347	59699427	25427	84_61_59_63_29	4_6_3_4_3	5_22_33_50_22	2_1_1_0_0	253	149	0.00130408	0.0498543	0.925_0.857_0.921_0.903_0.851	0.596_0.928_0.951_1.0_1.0	-0.004
29555	Ly6e	Ly6e	chr15	+	74955566	74955717	74955050	74955335	74957776	74957877	29555	112_1537_1805_2223_164	0_13_36_42_1	3317_4178_2634_1478_621	23_55_9_7_7	300	149	0.000143469	0.00872527	1.0_0.983_0.961_0.963_0.988	0.986_0.974_0.993_0.991_0.978	-0.005
29554	Ly6e	Ly6e	chr15	+	74955482	74955717	74955050	74955335	74957776	74957877	29554	114_1556_1810_2246_164	0_13_36_42_1	3316_4223_2634_1477_624	23_55_9_7_7	384	149	0.000154053	0.00925806	1.0_0.979_0.951_0.954_0.985	0.982_0.968_0.991_0.988_0.972	-0.006
9750	Snx1	Snx1	chr9	-	66089527	66089608	66089117	66089189	66090586	66090730	9750	2047_1426_1071_1986_1323	105_7_0_7_28	1226_1505_1301_878_1340	4_27_4_29_2	230	149	0.00110683	0.0439114	0.927_0.992_1.0_0.995_0.968	0.995_0.973_0.995_0.951_0.998	-0.006
9269	Phf11d	Phf11d	chr14	-	59352650	59352782	59349221	59349388	59353317	59353381	9269	29_103_7_36_19	0_1_1_0_0	403_377_397_60_4	2_18_9_2_0	281	149	0.000798868	0.0346241	1.0_0.982_0.788_1.0_1.0	0.991_0.917_0.959_0.941_1.0	-0.008
21556	Mgat5	Mgat5	chr1	+	127249789	127249839	127204985	127205427	127306633	127307016	21556	28_14_17_20_25	6_0_8_0_0	20_1_2_14_2	0_0_1_2_0	199	149	0.000749631	0.0329589	0.777_1.0_0.614_1.0_1.0	1.0_1.0_0.6_0.84_1.0	-0.01
25909	Sat1	Sat1	chrX	-	155215120	155215230	155214032	155214134	155215600	155215684	25909	72_76_47_85_23	1559_2099_1889_2635_1192	46_59_88_138_42	1120_1421_1231_2771_831	259	149	1.06103e-05	0.0011464	0.026_0.02_0.014_0.018_0.011	0.023_0.023_0.04_0.028_0.028	-0.011
6201	Itgb4	Itgb4	chr11	+	116005896	116006055	116005530	116005767	116006460	116006610	6201	2_14_13_63_14	819_435_603_422_620	65_35_6_10_18	385_394_191_351_310	308	149	2.83024e-07	5.35618e-05	0.001_0.015_0.01_0.067_0.011	0.076_0.041_0.015_0.014_0.027	-0.014
28649	Ppap2c	Ppap2c	chr10	-	79530876	79531028	79530497	79530772	79533664	79533787	28649	948_1295_963_1437_1117	10_22_9_19_7	1023_1155_1352_1066_701	6_7_9_2_0	301	149	6.11828e-05	0.00441749	0.979_0.967_0.981_0.974_0.987	0.988_0.988_0.987_0.996_1.0	-0.014
27575	Hnrnpm	Hnrnpm	chr17	-	33652272	33652326	33649594	33650397	33658387	33658465	27575	622_700_612_891_903	10_18_13_14_15	472_778_531_429_427	3_7_5_3_4	203	149	0.000174084	0.0101612	0.979_0.966_0.972_0.979_0.978	0.991_0.988_0.987_0.991_0.987	-0.014
27293	Ctdsp2	Ctdsp2	chr10	+	126992598	126992637	126991530	126991676	126993007	126993109	27293	534_704_449_698_529	8_19_16_0_14	376_220_586_375_118	0_0_5_7_2	188	149	0.000651687	0.0297695	0.981_0.967_0.957_1.0_0.968	1.0_1.0_0.989_0.977_0.979	-0.014
4781	Aldoc	Aldoc	chr11	+	78325934	78326134	78325641	78325816	78326261	78327778	4781	15134_16601_14864_38328_16463	141_236_70_579_114	20127_22054_17556_15080_10474	50_102_37_49_48	349	149	0	0	0.979_0.968_0.989_0.966_0.984	0.994_0.989_0.995_0.992_0.989	-0.015
9272	Phf11d	Phf11d	chr14	-	59351146	59351218	59349221	59349388	59353317	59353381	9272	8_35_3_21_11	0_1_1_0_0	200_198_203_26_2	2_18_9_2_0	221	149	0.000285582	0.0150024	1.0_0.959_0.669_1.0_1.0	0.985_0.881_0.938_0.898_1.0	-0.015
6797	Mtch2	Mtch2	chr2	+	90852839	90852866	90849597	90849704	90853050	90853113	6797	719_624_508_524_554	17_15_15_10_17	441_723_867_1004_397	4_9_7_16_4	176	149	8.63124e-05	0.00572953	0.973_0.972_0.966_0.978_0.965	0.989_0.986_0.991_0.982_0.988	-0.016
8375	Kcnk1	Kcnk1	chr8	+	126025011	126025407	125995101	125995814	126029491	126030688	8375	2076_2239_1837_2501_1415	16_24_0_28_1	2094_1849_3789_2054_2329	2_0_4_3_5	545	149	2.11409e-07	4.10281e-05	0.973_0.962_1.0_0.961_0.997	0.997_1.0_0.996_0.995_0.992	-0.017
3136	Ncald	Ncald	chr15	-	37448227	37448279	37397056	37397453	37459216	37459382	3136	10_12_28_35_12	550_313_457_495_377	20_7_164_16_40	270_260_1334_522_424	201	149	1.44078e-05	0.0014682	0.013_0.028_0.043_0.05_0.023	0.052_0.02_0.084_0.022_0.065	-0.017
28475	Ldhb	Ldhb	chr6	-	142492492	142492616	142490248	142490604	142494099	142494217	28475	2937_2351_1957_3070_2078	58_62_39_36_29	1765_1638_2425_1783_2181	24_1_36_5_17	273	149	1.35977e-08	4.08065e-06	0.965_0.954_0.965_0.979_0.975	0.976_0.999_0.974_0.995_0.986	-0.018
3288	B4galnt1	B4galnt1	chr10	+	127169743	127169842	127167700	127167881	127169977	127170168	3288	754_974_704_1093_790	9_26_12_20_10	999_555_1333_785_605	8_6_13_0_2	248	149	3.12433e-06	0.000388551	0.981_0.957_0.972_0.97_0.979	0.987_0.982_0.984_1.0_0.995	-0.018
13824	Tfap2a	Tfap2a	chr13	-	40728341	40728776	40725128	40725180	40733669	40733798	13824	455_593_591_540_316	1_22_2_7_0	247_657_194_285_491	1_0_5_0_0	584	149	3.40366e-05	0.00282578	0.991_0.873_0.987_0.952_1.0	0.984_1.0_0.908_1.0_1.0	-0.018
20679	Ndrg4	Ndrg4	chr8	+	95710663	95710711	95709902	95709954	95710933	95710969	20679	1133_73_292_51_342	41_0_12_0_7	67_87_19_50_23	0_2_0_0_0	197	149	8.62108e-05	0.00572953	0.954_1.0_0.948_1.0_0.974	1.0_0.971_1.0_1.0_1.0	-0.019
28606	Ifi27	Ifi27	chr12	+	103436562	103436682	103435421	103435573	103439400	103439562	28606	995_719_461_744_782	26_8_17_5_32	1441_1409_1570_2660_433	9_32_11_40_6	269	149	0.000365627	0.0185672	0.955_0.98_0.938_0.988_0.931	0.989_0.961_0.988_0.974_0.976	-0.019
21315	Mgst2	Mgst2	chr3	+	51677564	51677635	51664510	51664610	51681796	51681878	21315	853_20_361_24_500	13_0_21_0_5	20_72_17_70_48	0_0_0_1_0	220	149	0.000604269	0.0280235	0.978_1.0_0.921_1.0_0.985	1.0_1.0_1.0_0.979_1.0	-0.019
20677	Ndrg4	Ndrg4	chr8	+	95709902	95709954	95709765	95709822	95710663	95710711	20677	1230_87_318_54_314	41_1_13_0_4	99_70_18_49_26	0_0_0_1_0	201	149	4.1895e-05	0.00335921	0.957_0.985_0.948_1.0_0.983	1.0_1.0_1.0_0.973_1.0	-0.02
29690	Tle2	Tle2	chr10	+	81588808	81588959	81587873	81588021	81589419	81589496	29690	470_445_570_708_622	2_13_3_16_12	278_842_121_321_518	4_8_0_1_0	300	149	0.000190573	0.010898	0.992_0.944_0.99_0.956_0.963	0.972_0.981_1.0_0.994_1.0	-0.02
23899	Tc2n	Tc2n	chr12	-	101694505	101694673	101693114	101693206	101706382	101706613	23899	524_824_705_442_520	3_11_5_8_8	643_450_1151_1305_260	0_1_9_3_0	317	149	0.000891417	0.0378281	0.988_0.972_0.985_0.963_0.968	1.0_0.995_0.984_0.995_1.0	-0.02
686	Esrp1	Esrp1	chr4	-	11357459	11357658	11331932	11333473	11359737	11359956	686	209_587_249_419_292	1_19_0_3_1	372_348_339_159_158	0_0_0_0_0	348	149	0.00100783	0.041108	0.989_0.93_1.0_0.984_0.992	1.0_1.0_1.0_1.0_1.0	-0.021
25310	Urod	Urod	chr4	-	116992563	116992725	116991620	116991758	116992825	116993023	25310	391_741_326_870_377	0_10_5_20_9	634_397_878_410_316	1_1_7_2_1	311	149	1.33019e-05	0.00137388	1.0_0.973_0.969_0.954_0.953	0.997_0.995_0.984_0.99_0.993	-0.022
16829	Tcp1	Tcp1	chr17	+	12917797	12917883	12916328	12916629	12918042	12918171	16829	940_760_711_882_827	43_39_35_71_32	493_721_666_912_342	30_26_11_26_15	235	149	0.00107941	0.0431044	0.933_0.925_0.928_0.887_0.942	0.912_0.946_0.975_0.957_0.935	-0.022
28607	Ifi27	Ifi27	chr12	+	103437675	103437705	103436562	103436682	103439400	103439562	28607	859_641_338_558_574	38_18_19_4_8	1148_1056_1196_2521_362	13_17_3_49_0	179	149	1.8154e-06	0.000251425	0.95_0.967_0.937_0.991_0.984	0.987_0.981_0.997_0.977_1.0	-0.023
6630	Cinp	Cinp	chr12	-	110877222	110877372	110876840	110876970	110879684	110879814	6630	0_4_9_0_16	130_162_162_197_248	5_9_26_16_15	168_191_186_271_137	299	149	6.22465e-05	0.00447309	0.0_0.012_0.027_0.0_0.031	0.015_0.023_0.065_0.029_0.052	-0.023
22491	Csad	Csad	chr15	-	102178526	102178616	102176997	102177786	102178960	102179160	22491	158_119_158_267_118	4_0_0_31_2	195_239_231_144_263	2_5_4_2_2	239	149	0.000269646	0.0142636	0.961_1.0_1.0_0.843_0.974	0.984_0.968_0.973_0.978_0.988	-0.023
2300	Pradc1	Pradc1	chr6	-	85448490	85448591	85447935	85448045	85451112	85451302	2300	121_199_172_379_154	0_1_5_26_9	177_208_168_104_131	2_2_1_1_6	250	149	0.00047066	0.0229449	1.0_0.992_0.953_0.897_0.911	0.981_0.984_0.99_0.984_0.929	-0.023
156	Eif2b1	Eif2b1	chr5	-	124577015	124577152	124576797	124576914	124578436	124578538	156	267_365_230_283_255	2_16_4_2_0	282_281_385_236_184	0_1_0_2_0	286	149	0.000714672	0.0317888	0.986_0.922_0.968_0.987_1.0	1.0_0.993_1.0_0.984_1.0	-0.023
1064	Cdc123	Cdc123	chr2	-	5833080	5833113	5823101	5823197	5833655	5833713	1064	857_602_458_596_575	31_40_33_30_31	442_662_1047_1026_467	10_25_27_20_30	182	149	7.63139e-05	0.00523695	0.958_0.925_0.919_0.942_0.938	0.973_0.956_0.969_0.977_0.927	-0.024
29283	Tex261	Tex261	chr6	-	83773709	83773863	83772241	83772309	83775017	83775097	29283	398_514_409_496_498	2_12_4_12_0	547_317_595_457_239	0_0_0_0_0	303	149	0.000979867	0.0402909	0.99_0.955_0.98_0.953_1.0	1.0_1.0_1.0_1.0_1.0	-0.024
28952	Morf4l2	Morf4l2	chrX	-	136735545	136735622	136732947	136734501	136739804	136739894	28952	1357_1786_1288_1630_1572	90_102_45_41_31	1188_1217_1324_1555_681	9_37_18_43_22	226	149	2.62851e-07	5.0055e-05	0.909_0.92_0.95_0.963_0.971	0.989_0.956_0.98_0.96_0.953	-0.025
27987	Inppl1	Inppl1	chr7	-	101823892	101824559	101823512	101823646	101825960	101826101	27987	1747_1811_1888_2905_2443	6_30_1_14_0	1704_2558_1424_1351_2036	0_0_0_0_1	816	149	3.22905e-06	0.000398323	0.982_0.917_0.997_0.974_1.0	1.0_1.0_1.0_1.0_0.997	-0.025
28320	Secisbp2l	Secisbp2l	chr2	-	125773175	125773500	125771408	125771544	125775552	125775731	28320	909_1074_733_935_437	13_11_6_7_0	736_394_2599_501_239	0_0_0_0_0	474	149	2.64936e-05	0.00229328	0.956_0.968_0.975_0.977_1.0	1.0_1.0_1.0_1.0_1.0	-0.025
15861	Stap2	Stap2	chr17	-	55997604	55997697	55997459	55997534	55997777	55997951	15861	830_1041_1028_966_626	17_53_64_51_36	1201_1062_1128_941_899	30_33_21_37_38	242	149	0.000122036	0.00760389	0.968_0.924_0.908_0.921_0.915	0.961_0.952_0.971_0.94_0.936	-0.025
8451	Sdccag3	Sdccag3	chr2	-	26385082	26385145	26384681	26384821	26385497	26385609	8451	215_173_169_200_207	3_7_3_4_7	172_219_160_173_179	4_0_2_0_0	212	149	0.000880472	0.037468	0.981_0.946_0.975_0.972_0.954	0.968_1.0_0.983_1.0_1.0	-0.025
8998	Tmx3	Tmx3	chr18	+	90519104	90519150	90517393	90517517	90520956	90521037	8998	133_241_191_202_101	2_10_6_5_6	94_65_153_218_91	0_2_2_3_1	195	149	0.000911798	0.0383635	0.981_0.948_0.961_0.969_0.928	1.0_0.961_0.983_0.982_0.986	-0.025
20815	Stxbp2	Stxbp2	chr8	+	3634474	3634623	3634019	3634123	3635445	3635530	20815	594_553_548_723_575	10_8_15_7_11	520_754_710_577_465	2_0_3_4_2	298	149	3.39539e-07	6.26995e-05	0.967_0.972_0.948_0.981_0.963	0.992_1.0_0.992_0.986_0.991	-0.026
31024	Pias2	Pias2	chr18	+	77145002	77145142	77135779	77135951	77150060	77150098	31024	219_520_366_433_328	2_15_10_1_5	323_361_398_258_307	0_0_0_3_0	289	149	1.62476e-05	0.00157737	0.983_0.947_0.95_0.996_0.971	1.0_1.0_1.0_0.978_1.0	-0.026
17009	Wnk4	Wnk4	chr11	+	101268225	101268490	101265246	101265463	101268702	101268824	17009	379_310_255_508_350	2_11_7_3_2	229_631_131_231_216	0_2_2_2_0	414	149	0.00064554	0.0295774	0.986_0.91_0.929_0.984_0.984	1.0_0.991_0.959_0.977_1.0	-0.027
29584	Nploc4	Nploc4	chr11	-	120385769	120385865	120384542	120384659	120389367	120389439	29584	245_208_195_235_181	12_3_2_0_5	148_145_270_156_78	0_0_0_2_0	245	149	0.00107769	0.0430921	0.925_0.977_0.983_1.0_0.957	1.0_1.0_1.0_0.979_1.0	-0.027
15580	Syne4	Syne4	chr7	+	30316842	30317091	30316572	30316767	30317967	30318042	15580	640_576_462_597_847	7_21_11_8_18	776_733_1130_700_566	12_11_5_4_4	398	149	9.30038e-05	0.00609405	0.972_0.911_0.94_0.965_0.946	0.96_0.961_0.988_0.985_0.981	-0.028
27309	Pdk1	Pdk1	chr2	+	71887381	71887458	71885981	71886059	71888895	71888994	27309	235_99_93_129_105	8_6_8_2_1	126_69_192_321_99	0_6_1_1_1	226	149	0.000225947	0.0123155	0.951_0.916_0.885_0.977_0.986	1.0_0.883_0.992_0.995_0.985	-0.028
15953	Pde6d	Pde6d	chr1	-	86545701	86545807	86543014	86543583	86546656	86546782	15953	157_180_163_228_182	3_7_4_4_6	208_184_213_147_139	0_3_0_0_4	255	149	0.000411039	0.0205311	0.968_0.938_0.96_0.971_0.947	1.0_0.973_1.0_1.0_0.953	-0.028
25528	Dcaf6	Dcaf6	chr1	-	165411463	165411599	165399653	165399868	165420110	165420224	25528	214_251_216_250_169	0_14_5_0_4	155_169_215_196_133	2_0_2_0_0	285	149	0.000438672	0.0215927	1.0_0.904_0.958_1.0_0.957	0.976_1.0_0.983_1.0_1.0	-0.028
14944	Rbm18	Rbm18	chr2	-	36127124	36127251	36122851	36122938	36134134	36134263	14944	245_155_164_160_181	6_0_1_12_2	117_103_244_178_41	1_1_0_2_0	276	149	0.000832167	0.0358632	0.957_1.0_0.989_0.878_0.98	0.984_0.982_1.0_0.98_1.0	-0.028
9879	G3bp1	G3bp1	chr11	+	55487478	55487560	55485625	55485738	55489018	55489192	9879	420_461_468_527_431	23_9_25_5_10	339_323_423_276_254	2_5_11_1_2	231	149	4.58272e-05	0.00354393	0.922_0.971_0.924_0.986_0.965	0.991_0.977_0.961_0.994_0.988	-0.029
5416	Slc6a8	Slc6a8	chrX	+	73678635	73678770	73677320	73677453	73678865	73678969	5416	508_497_563_555_413	2_21_10_51_2	379_290_389_340_379	8_2_9_3_3	284	149	0.000126179	0.00779829	0.993_0.925_0.967_0.851_0.991	0.961_0.987_0.958_0.983_0.985	-0.029
6983	Nadk	Nadk	chr4	+	155576992	155577197	155563814	155563979	155579310	155579394	6983	254_273_206_371_248	4_6_0_10_2	216_384_391_249_120	0_0_0_0_1	354	149	0.000210992	0.0117477	0.964_0.95_1.0_0.94_0.981	1.0_1.0_1.0_1.0_0.981	-0.029
2899	Hnrnpul1	Hnrnpul1	chr7	-	25722805	25722997	25722038	25722363	25724554	25724844	2899	434_325_481_382_570	14_2_0_12_0	547_543_400_429_373	0_0_0_1_0	341	149	0.000419825	0.020919	0.931_0.986_1.0_0.933_1.0	1.0_1.0_1.0_0.995_1.0	-0.029
27752	Brd2	Brd2	chr17	-	34115361	34115576	34114889	34115264	34115667	34115806	27752	838_991_1163_1199_1056	4_36_9_17_4	1115_958_1159_849_699	0_2_0_0_0	364	149	8.40723e-11	4.65745e-08	0.988_0.918_0.981_0.967_0.991	1.0_0.995_1.0_1.0_1.0	-0.03
8356	Ss18	Ss18	chr18	-	14640256	14640361	14636495	14636618	14640955	14641123	8356	559_835_820_960_512	18_23_32_26_8	468_501_659_429_290	0_7_2_1_8	254	149	5.06129e-10	2.23496e-07	0.948_0.955_0.938_0.956_0.974	1.0_0.977_0.995_0.996_0.955	-0.03
164	Midn	Midn	chr10	+	80153815	80154133	80151660	80151723	80154330	80154472	164	535_579_491_563_504	1_21_0_8_0	253_351_247_324_315	0_0_0_0_0	467	149	4.83419e-05	0.00367314	0.994_0.898_1.0_0.957_1.0	1.0_1.0_1.0_1.0_1.0	-0.03
16674	Lcorl	Lcorl	chr5	-	45735730	45735824	45697183	45701997	45747055	45747307	16674	18_16_6_4_2	6_13_0_0_0	1_3_7_9_2	1_0_0_1_0	243	149	6.70471e-05	0.00473981	0.648_0.43_1.0_1.0_1.0	0.38_1.0_1.0_0.847_1.0	-0.03
17219	Gle1	Gle1	chr2	+	29936009	29936237	29935408	29935598	29938494	29938605	17219	410_424_318_400_304	9_7_0_10_0	335_228_731_421_130	0_0_0_0_0	377	149	7.74278e-05	0.00526595	0.947_0.96_1.0_0.941_1.0	1.0_1.0_1.0_1.0_1.0	-0.03
14199	Aaed1	Aaed1	chr13	-	64297254	64297386	64291835	64292228	64308821	64308927	14199	437_240_305_281_333	1_11_4_12_4	273_326_323_487_180	2_4_1_1_1	281	149	8.39839e-05	0.00559935	0.996_0.92_0.976_0.925_0.978	0.986_0.977_0.994_0.996_0.99	-0.03
13679	Ercc3	Ercc3	chr18	+	32261301	32261398	32257189	32257392	32264547	32264665	13679	149_201_222_237_144	0_8_15_2_3	202_250_151_142_122	2_2_3_0_0	246	149	8.72722e-05	0.00576811	1.0_0.938_0.9_0.986_0.967	0.984_0.987_0.968_1.0_1.0	-0.03
18834	Vldlr	Vldlr	chr19	+	27239844	27239970	27239621	27239741	27240465	27240637	18834	190_160_222_233_249	6_0_10_5_11	166_163_367_335_114	2_5_1_3_0	275	149	0.000112098	0.00708613	0.945_1.0_0.923_0.962_0.925	0.978_0.946_0.995_0.984_1.0	-0.03
695	Esrp1	Esrp1	chr4	-	11353294	11353463	11331932	11333473	11359737	11359956	695	213_304_169_421_275	1_19_0_3_1	237_384_360_178_145	0_0_0_0_0	318	149	0.000173648	0.0101552	0.99_0.882_1.0_0.985_0.992	1.0_1.0_1.0_1.0_1.0	-0.03
24938	Ict1	Ict1	chr11	+	115409479	115409539	115406550	115406587	115410059	115410142	24938	231_250_217_311_265	8_4_5_20_20	261_425_220_243_323	6_12_2_5_4	209	149	0.000243557	0.0131112	0.954_0.978_0.969_0.917_0.904	0.969_0.962_0.987_0.972_0.983	-0.03
17757	Mkrn2	Mkrn2	chr6	+	115611634	115611939	115610518	115610700	115613326	115613541	17757	297_207_207_288_213	3_8_0_3_4	178_129_238_186_134	0_2_0_0_1	454	149	0.00122477	0.0476598	0.97_0.895_1.0_0.969_0.946	1.0_0.955_1.0_1.0_0.978	-0.031
11458	Ppcdc	Ppcdc	chr9	-	57415085	57415254	57412659	57414726	57420162	57420291	11458	145_185_143_206_181	1_3_5_8_4	204_258_188_194_266	2_2_3_0_2	318	149	0.00129488	0.0497525	0.985_0.967_0.931_0.923_0.955	0.98_0.984_0.967_1.0_0.984	-0.031
10646	Atp6v1h	Atp6v1h	chr1	+	5101069	5101123	5098028	5098133	5117389	5117487	10646	306_398_283_518_318	18_17_16_16_20	321_345_480_505_242	6_4_12_8_12	203	149	4.35167e-05	0.00344392	0.926_0.945_0.928_0.96_0.921	0.975_0.984_0.967_0.979_0.937	-0.032
23461	Ubap2	Ubap2	chr4	-	41211704	41211894	41209352	41209569	41216565	41216633	23461	118_214_149_192_291	2_11_2_0_7	162_158_193_88_54	2_1_2_0_0	339	149	0.000734967	0.0325018	0.963_0.895_0.97_1.0_0.948	0.973_0.986_0.977_1.0_1.0	-0.032
17526	Pum2	Pum2	chr12	+	8728855	8729149	8728633	8728777	8743760	8744028	17526	413_393_365_365_410	8_7_0_6_1	224_214_300_467_196	0_0_0_0_0	443	149	0.000893888	0.0378802	0.946_0.95_1.0_0.953_0.993	1.0_1.0_1.0_1.0_1.0	-0.032
3980	Dtnb	Dtnb	chr12	+	3773550	3773640	3772586	3772746	3774569	3774610	3980	247_241_246_278_380	20_3_0_3_6	236_331_231_264_433	0_0_1_0_1	239	149	4.85306e-06	0.000562235	0.885_0.98_1.0_0.983_0.975	1.0_1.0_0.993_1.0_0.996	-0.033
9677	Fam98b	Fam98b	chr2	+	117262838	117262919	117260174	117260353	117263822	117263939	9677	226_236_207_229_254	7_9_10_7_5	240_271_315_260_230	1_7_0_3_3	230	149	4.24754e-05	0.00338791	0.954_0.944_0.931_0.955_0.971	0.994_0.962_1.0_0.983_0.98	-0.033
28390	4631405J19Rik	4631405J19Rik	chr2	+	93031465	93031681	93030397	93030559	93033009	93033445	28390	473_283_251_127_167	13_10_0_3_0	59_368_86_421_217	0_1_0_3_1	365	149	5.27907e-05	0.00395204	0.937_0.92_1.0_0.945_1.0	1.0_0.993_1.0_0.983_0.989	-0.033
30450	Sorbs3	Sorbs3	chr14	-	70191147	70191200	70191015	70191062	70191432	70191575	30450	171_149_202_248_100	3_17_3_8_4	165_113_37_125_20	2_1_2_1_0	202	149	7.41146e-05	0.00513111	0.977_0.866_0.98_0.958_0.949	0.984_0.988_0.932_0.989_1.0	-0.033
22495	Csad	Csad	chr15	-	102179828	102179893	102179520	102179602	102179970	102180087	22495	428_393_452_1131_376	19_12_40_34_28	465_612_611_452_565	12_30_9_10_13	214	149	0.000140346	0.00856954	0.94_0.958_0.887_0.959_0.903	0.964_0.934_0.979_0.969_0.968	-0.033
31719	Svil	Svil	chr18	+	5086534	5086624	5082782	5082930	5086709	5086796	31719	119_188_288_233_123	1_10_4_8_0	174_56_153_106_101	0_0_0_0_0	239	149	0.000192217	0.010947	0.987_0.921_0.978_0.948_1.0	1.0_1.0_1.0_1.0_1.0	-0.033
10434	Mrpl55	Mrpl55	chr11	+	59204534	59204757	59204171	59204255	59205648	59206135	10434	211_227_195_260_155	0_8_0_12_0	198_500_182_200_302	0_4_0_0_0	372	149	0.00020075	0.0113058	1.0_0.919_1.0_0.897_1.0	1.0_0.98_1.0_1.0_1.0	-0.033
21354	Cbfa2t2	Cbfa2t2	chr2	+	154500399	154500539	154436483	154436636	154504552	154504794	21354	15_20_13_14_22	8_4_0_0_0	1_7_13_13_4	0_0_0_1_2	289	149	0.00087532	0.0373009	0.492_0.721_1.0_1.0_1.0	1.0_1.0_1.0_0.87_0.508	-0.033
10576	Aspscr1	Aspscr1	chr11	+	120688911	120689341	120686643	120686701	120701143	120701283	10576	500_554_537_528_563	0_7_1_23_0	483_613_689_599_522	0_0_0_0_4	579	149	2.92977e-06	0.000368873	1.0_0.953_0.993_0.855_1.0	1.0_1.0_1.0_1.0_0.971	-0.034
6414	Vps33a	Vps33a	chr5	-	123535213	123535351	123533857	123533995	123536532	123536600	6414	199_308_209_215_180	0_12_4_4_5	157_123_228_165_152	0_0_0_2_0	287	149	4.64773e-05	0.00357605	1.0_0.93_0.964_0.965_0.949	1.0_1.0_1.0_0.977_1.0	-0.034
4257	Pgap2	Pgap2	chr7	+	102237121	102237230	102236447	102236542	102237400	102238564	4257	219_159_196_140_132	5_15_0_2_0	179_287_202_293_208	0_0_2_0_2	258	149	8.92695e-05	0.00587463	0.962_0.86_1.0_0.976_1.0	1.0_1.0_0.983_1.0_0.984	-0.034
16083	Mtmr12	Mtmr12	chr15	+	12244983	12245113	12237928	12238019	12251352	12251428	16083	137_176_82_187_84	0_18_0_1_0	70_80_130_62_60	0_0_0_0_0	279	149	0.000186269	0.0106882	1.0_0.839_1.0_0.99_1.0	1.0_1.0_1.0_1.0_1.0	-0.034
21686	Sec31a	Sec31a	chr5	-	100365730	100365994	100363827	100363947	100368293	100368352	21686	700_663_605_817_934	10_21_2_14_0	746_919_470_375_689	0_0_0_0_0	413	149	2.46591e-08	6.76882e-06	0.962_0.919_0.991_0.955_1.0	1.0_1.0_1.0_1.0_1.0	-0.035
17577	2210013O21Rik	2210013O21Rik	chrX	+	153728861	153728939	153725704	153725841	153741039	153741296	17577	306_254_278_295_246	11_12_16_8_13	388_424_301_307_351	15_5_2_5_8	227	149	0.000221509	0.0121607	0.948_0.933_0.919_0.96_0.925	0.944_0.982_0.99_0.976_0.966	-0.035
29487	Ulk1	Ulk1	chr5	-	110790211	110790480	110789341	110789535	110790849	110790936	29487	249_331_318_302_241	0_5_4_15_0	217_254_317_296_252	0_0_2_0_0	418	149	2.77758e-05	0.00238689	1.0_0.959_0.966_0.878_1.0	1.0_1.0_0.983_1.0_1.0	-0.036
346	2810428I15Rik	2810428I15Rik	chr8	-	70504983	70505060	70504295	70504509	70505755	70505960	346	246_445_247_523_386	19_21_10_6_11	227_885_234_314_649	2_22_0_10_6	226	149	0.00020471	0.0114656	0.895_0.933_0.942_0.983_0.959	0.987_0.964_1.0_0.954_0.986	-0.036
819	Rp2h	Rp2h	chrX	+	20365039	20365198	20364480	20364828	20376880	20377546	819	2_2_0_1_0	54_51_53_103_64	6_6_4_2_4	34_53_77_53_39	308	149	0.000257325	0.0137551	0.018_0.019_0.0_0.005_0.0	0.079_0.052_0.025_0.018_0.047	-0.036
16775	Col9a3	Col9a3	chr2	+	180600521	180600593	180598865	180598934	180601581	180601635	16775	200_112_143_127_203	8_3_6_0_4	113_168_118_212_99	0_0_0_0_0	221	149	0.000274342	0.0144869	0.944_0.962_0.941_1.0_0.972	1.0_1.0_1.0_1.0_1.0	-0.036
11231	Kif16b	Kif16b	chr2	-	142648427	142648511	142618344	142619916	142672288	142672378	11231	191_143_167_83_122	4_2_9_2_10	140_99_204_118_85	1_4_4_0_0	233	149	0.00085732	0.0366363	0.968_0.979_0.922_0.964_0.886	0.989_0.941_0.97_1.0_1.0	-0.036
10160	Odf2	Odf2	chr2	+	29893000	29893154	29892185	29892276	29893443	29893569	10160	148_64_113_58_85	10_2_6_0_2	75_69_90_104_49	3_1_0_2_0	303	149	0.00127553	0.0492573	0.879_0.94_0.903_1.0_0.954	0.925_0.971_1.0_0.962_1.0	-0.036
24950	Wac	Wac	chr18	+	7916051	7916297	7905931	7906044	7917552	7917675	24950	308_554_456_422_279	7_15_1_9_0	280_307_304_319_204	0_0_0_0_0	395	149	1.76382e-06	0.000246522	0.943_0.933_0.994_0.946_1.0	1.0_1.0_1.0_1.0_1.0	-0.037
2600	Rnf126	Rnf126	chr10	-	79761429	79761499	79760988	79761082	79761564	79761633	2600	318_255_183_286_322	9_2_7_10_21	144_248_113_181_168	0_7_0_1_1	219	149	4.59467e-06	0.000540522	0.96_0.989_0.947_0.951_0.913	1.0_0.96_1.0_0.992_0.991	-0.037
30835	Ebag9	Ebag9	chr15	+	44636763	44636855	44630104	44630212	44640301	44641026	30835	129_165_155_239_101	6_0_2_12_8	202_236_191_231_189	2_0_5_4_1	241	149	0.000309768	0.0161064	0.93_1.0_0.98_0.925_0.886	0.984_1.0_0.959_0.973_0.992	-0.037
21131	Gm20219	Gm20219	chr17	-	56552687	56552996	56551413	56551989	56553448	56553562	21131	259_242_429_422_145	11_11_0_6_2	320_343_204_173_358	2_1_4_2_2	458	149	0.00117793	0.0461908	0.885_0.877_1.0_0.958_0.959	0.981_0.991_0.943_0.966_0.983	-0.037
2814	Nbr1	Nbr1	chr11	+	101577931	101578037	101577193	101577251	101580584	101581951	2814	776_874_764_1084_648	51_79_58_69_38	914_913_1349_934_690	46_67_74_24_13	255	149	7.28298e-05	0.00505478	0.899_0.866_0.885_0.902_0.909	0.921_0.888_0.914_0.958_0.969	-0.038
28020	BC004004	BC004004	chr17	+	29282059	29282267	29268787	29269002	29294006	29294161	28020	160_204_177_165_129	4_6_0_9_0	150_150_147_166_137	0_1_0_0_2	357	149	0.000199358	0.0112514	0.943_0.934_1.0_0.884_1.0	1.0_0.984_1.0_1.0_0.966	-0.038
17280	Ecm1	Ecm1	chr3	-	95735846	95736221	95735198	95735419	95736471	95736791	17280	195_220_434_409_239	2_6_16_2_2	244_311_69_238_88	1_0_0_6_0	524	149	0.000840284	0.0361109	0.965_0.912_0.885_0.983_0.971	0.986_1.0_1.0_0.919_1.0	-0.038
23167	Atxn2	Atxn2	chr5	+	121811384	121811612	121810850	121810996	121814337	121814950	23167	203_178_295_374_212	4_6_2_7_0	273_355_149_184_322	0_0_0_0_0	377	149	0.00130153	0.0498543	0.953_0.921_0.983_0.955_1.0	1.0_1.0_1.0_1.0_1.0	-0.038
9932	Glmp	Glmp	chr3	+	88325676	88325931	88325022	88325201	88326114	88326312	9932	1470_1339_1381_1502_1336	22_47_13_25_4	1661_1369_1802_1347_952	0_2_2_0_0	404	149	0	0	0.961_0.913_0.975_0.957_0.992	1.0_0.996_0.997_1.0_1.0	-0.039
13651	Gyk	Gyk	chrX	-	85749611	85749695	85746224	85746301	85754331	85754409	13651	39_10_17_32_9	342_223_223_515_194	21_24_23_80_41	122_286_251_499_223	233	149	3.80505e-06	0.000452875	0.068_0.028_0.046_0.038_0.029	0.099_0.051_0.055_0.093_0.105	-0.039
3589	Ormdl2	Ormdl2	chr10	-	128820260	128820514	128819953	128820105	128821541	128821631	3589	440_806_464_717_755	15_46_12_24_7	771_973_977_929_573	10_18_18_12_7	403	149	1.1863e-05	0.00126382	0.916_0.866_0.935_0.917_0.976	0.966_0.952_0.953_0.966_0.968	-0.039
1679	Rabep1	Rabep1	chr11	+	70887010	70887171	70884764	70884968	70893568	70893688	1679	165_109_178_121_143	4_4_2_2_7	153_115_186_184_189	1_2_1_1_0	310	149	0.000260886	0.0138967	0.952_0.929_0.977_0.967_0.908	0.987_0.965_0.989_0.989_1.0	-0.039
15767	Acd	Acd	chr8	-	105699578	105699730	105699394	105699491	105699860	105699895	15767	187_206_193_130_184	1_3_0_11_4	174_148_188_147_106	0_0_0_1_1	301	149	0.000629591	0.0289337	0.989_0.971_1.0_0.854_0.958	1.0_1.0_1.0_0.986_0.981	-0.039
17539	Zfp236	Zfp236	chr18	-	82607747	82607879	82604188	82604386	82609287	82609475	17539	84_113_148_111_54	0_6_5_3_2	57_65_53_30_52	0_0_0_0_2	281	149	0.000782953	0.0340311	1.0_0.909_0.94_0.952_0.935	1.0_1.0_1.0_1.0_0.932	-0.039
12910	Adipor2	Adipor2	chr6	-	119358921	119359109	119357215	119357409	119359350	119359537	12910	248_404_253_262_331	14_14_3_10_1	287_160_485_302_100	0_2_3_2_2	337	149	6.84589e-07	0.000115242	0.887_0.927_0.974_0.921_0.993	1.0_0.973_0.986_0.985_0.957	-0.04
29539	Brap	Brap	chr5	+	121663295	121663491	121661999	121662161	121665098	121665288	29539	220_274_218_257_194	1_11_8_5_2	199_194_216_231_161	0_0_0_4_0	345	149	1.03267e-05	0.00111973	0.99_0.915_0.922_0.957_0.977	1.0_1.0_1.0_0.961_1.0	-0.04
26173	Dcun1d1	Dcun1d1	chr3	-	35916219	35916350	35897792	35897875	35919000	35919169	26173	182_176_189_220_202	7_4_4_12_3	115_192_247_305_138	1_2_0_5_0	280	149	1.82169e-05	0.00173454	0.933_0.959_0.962_0.907_0.973	0.984_0.981_1.0_0.97_1.0	-0.04
20307	Orc4	Orc4	chr2	-	48917164	48917338	48912561	48912648	48927095	48927247	20307	310_198_158_199_162	11_7_3_0_8	115_257_386_360_231	1_5_4_0_0	323	149	2.17609e-05	0.00200312	0.929_0.929_0.96_1.0_0.903	0.981_0.96_0.978_1.0_1.0	-0.04
26266	Cyb5r1	Cyb5r1	chr1	+	134406312	134406462	134405989	134406053	134407045	134407152	26266	101_106_120_123_95	0_5_7_3_0	83_143_106_84_81	0_0_2_0_0	299	149	0.00102659	0.0415946	1.0_0.914_0.895_0.953_1.0	1.0_1.0_0.964_1.0_1.0	-0.04
8776	Edc4	Edc4	chr8	+	105891495	105891715	105891218	105891405	105892266	105892430	8776	289_245_303_337_386	6_4_8_10_2	383_458_301_237_312	0_0_2_0_1	369	149	7.61285e-07	0.000125382	0.951_0.961_0.939_0.932_0.987	1.0_1.0_0.984_1.0_0.992	-0.041
7766	Prrc2c	Prrc2c	chr1	-	162697432	162698273	162696277	162696363	162698878	162699033	7766	1040_950_1181_737_969	8_17_4_3_0	634_483_484_616_590	0_0_0_0_0	990	149	1.8875e-06	0.000256742	0.951_0.894_0.978_0.974_1.0	1.0_1.0_1.0_1.0_1.0	-0.041
5319	Ccdc90b	Ccdc90b	chr7	+	92572538	92572640	92568471	92568575	92574621	92574663	5319	221_288_314_314_306	17_11_13_16_2	204_277_242_399_295	2_6_7_4_2	251	149	1.19944e-05	0.00127337	0.885_0.94_0.935_0.921_0.989	0.984_0.965_0.954_0.983_0.989	-0.041
10657	Aftph	Aftph	chr11	-	20696750	20696831	20692464	20692588	20698312	20698373	10657	9_21_10_9_13	126_197_123_191_138	36_34_33_34_10	220_209_178_217_99	230	149	1.99556e-05	0.0018718	0.044_0.065_0.05_0.03_0.058	0.096_0.095_0.107_0.092_0.061	-0.041
25161	Pi4kb	Pi4kb	chr3	+	94983982	94984919	94974730	94975085	94992965	94993193	25161	479_437_639_585_457	6_4_3_5_1	537_379_483_425_297	1_0_1_0_1	1086	149	0.000224613	0.0123088	0.916_0.937_0.967_0.941_0.984	0.987_1.0_0.985_1.0_0.976	-0.041
27493	Fam13b	Fam13b	chr18	-	34497333	34497546	34494598	34494776	34497967	34498159	27493	118_160_216_174_153	0_2_6_9_0	77_79_98_118_54	0_0_0_0_0	362	149	0.000579362	0.0271166	1.0_0.971_0.937_0.888_1.0	1.0_1.0_1.0_1.0_1.0	-0.041
22796	Glt8d1	Glt8d1	chr14	+	31011120	31011233	31010863	31011030	31011484	31012441	22796	271_243_295_308_306	5_16_3_11_0	309_350_183_340_163	0_0_0_0_0	262	149	1.06525e-07	2.25396e-05	0.969_0.896_0.982_0.941_1.0	1.0_1.0_1.0_1.0_1.0	-0.042
11440	Tsg101	Tsg101	chr7	-	46901026	46901118	46892357	46892560	46907050	46907177	11440	260_337_266_201_230	12_23_7_10_5	268_338_255_220_228	4_6_1_6_1	241	149	1.48804e-06	0.000217768	0.931_0.901_0.959_0.926_0.966	0.976_0.972_0.994_0.958_0.993	-0.042
7585	2310045N01Rik	2310045N01Rik	chr8	+	70144497	70144597	70142473	70142538	70145023	70145134	7585	18_12_0_68_10	193_227_245_329_292	22_51_43_26_31	252_230_226_265_169	249	149	7.40894e-06	0.000820883	0.053_0.031_0.0_0.11_0.02	0.05_0.117_0.102_0.055_0.099	-0.042
4694	Cic	Cic	chr7	+	25289387	25289575	25287749	25287853	25290570	25290692	4694	252_253_230_230_249	6_13_0_6_0	135_173_154_116_118	0_0_0_0_0	337	149	1.87491e-05	0.00177964	0.949_0.896_1.0_0.944_1.0	1.0_1.0_1.0_1.0_1.0	-0.042
19776	Ccnk	Ccnk	chr12	+	108195582	108195851	108195066	108195236	108196338	108196372	19776	243_274_292_286_466	0_9_5_9_0	223_219_214_300_140	0_0_0_0_0	418	149	7.14984e-05	0.00499652	1.0_0.916_0.954_0.919_1.0	1.0_1.0_1.0_1.0_1.0	-0.042
28274	Strn3	Strn3	chr12	-	51633578	51633719	51629373	51629507	51647993	51648135	28274	4_4_9_7_5	92_71_64_94_89	7_9_13_28_4	65_40_70_137_35	290	149	8.34915e-05	0.00557873	0.022_0.028_0.067_0.037_0.028	0.052_0.104_0.087_0.095_0.055	-0.042
31658	Atxn2l	Atxn2l	chr7	-	126493163	126493376	126492811	126493001	126493552	126493674	31658	301_429_316_583_536	6_22_2_11_0	261_655_128_240_507	0_0_0_0_0	362	149	7.00977e-09	2.24822e-06	0.954_0.889_0.985_0.956_1.0	1.0_1.0_1.0_1.0_1.0	-0.043
9339	Mtdh	Mtdh	chr15	+	34123667	34123766	34117879	34118110	34131163	34131288	9339	417_496_365_516_442	24_47_14_35_21	347_304_596_440_259	12_10_27_6_7	248	149	1.62557e-05	0.00157737	0.913_0.864_0.94_0.899_0.927	0.946_0.948_0.93_0.978_0.957	-0.043
30947	Ptrh2	Ptrh2	chr11	+	86688035	86688128	86683982	86684123	86689558	86692323	30947	17_10_8_7_5	126_130_97_174_121	18_17_38_19_24	116_171_164_172_136	242	149	2.63316e-05	0.00229328	0.077_0.045_0.048_0.024_0.025	0.087_0.058_0.125_0.064_0.098	-0.043
12748	Pnkp	Pnkp	chr7	+	44860076	44860184	44859887	44859945	44860359	44860431	12748	134_130_130_175_145	3_4_8_12_4	140_155_96_146_97	1_0_4_2_1	257	149	4.39897e-05	0.00346337	0.963_0.95_0.904_0.894_0.955	0.988_1.0_0.933_0.977_0.983	-0.043
26125	Hira	Hira	chr16	+	18951174	18951336	18949135	18949284	18951656	18951715	26125	138_145_120_134_139	2_11_1_2_0	72_100_94_81_69	0_0_0_0_0	311	149	0.00102113	0.0414838	0.971_0.863_0.983_0.97_1.0	1.0_1.0_1.0_1.0_1.0	-0.043
15269	SlcUbl4a	SlcUbl4a	chrX	-	74367700	74367909	74367446	74367586	74368152	74368258	15269	1078_1100_914_1023_1263	11_75_19_33_0	1122_1236_1236_1018_1030	1_1_11_5_12	358	149	2.88658e-15	3.51805e-12	0.976_0.859_0.952_0.928_1.0	0.998_0.998_0.979_0.988_0.973	-0.044
25859	Ythdf3	Ythdf3	chr3	+	16203825	16205424	16189477	16189563	16213954	16217037	25859	2121_2153_2160_2084_1851	11_25_0_8_0	2231_2110_2204_2215_2297	0_0_0_0_0	1748	149	1.5788e-10	8.29386e-08	0.943_0.88_1.0_0.957_1.0	1.0_1.0_1.0_1.0_1.0	-0.044
30839	Rad23b	Rad23b	chr4	+	55370203	55370472	55368044	55368124	55378233	55378289	30839	383_583_393_1294_1414	5_38_1_10_0	451_491_1326_436_205	0_0_0_0_0	418	149	6.3261e-09	2.09511e-06	0.965_0.845_0.993_0.979_1.0	1.0_1.0_1.0_1.0_1.0	-0.044
6629	Cinp	Cinp	chr12	-	110876840	110876970	110872609	110874129	110879684	110879814	6629	301_280_321_404_491	8_12_15_24_8	325_399_343_570_262	7_6_4_5_1	279	149	4.42584e-07	7.84017e-05	0.953_0.926_0.92_0.9_0.97	0.961_0.973_0.979_0.984_0.993	-0.044
12766	Peli1	Peli1	chr11	+	21146914	21147112	21142555	21142657	21147257	21147446	12766	244_249_272_310_307	1_18_2_7_0	156_210_228_251_214	0_0_0_0_0	347	149	2.3158e-06	0.000305455	0.991_0.856_0.983_0.95_1.0	1.0_1.0_1.0_1.0_1.0	-0.044
142	Map4	Map4	chr9	+	110064227	110064449	110063016	110063123	110067484	110067668	142	226_255_382_282_334	5_15_8_8_2	209_116_110_129_98	0_1_0_0_3	371	149	4.62805e-06	0.000542355	0.948_0.872_0.95_0.934_0.985	1.0_0.979_1.0_1.0_0.929	-0.044
21690	Sec31a	Sec31a	chr5	-	100389067	100389106	100388533	100388611	100390758	100390833	21690	86_156_112_144_140	0_4_7_7_7	111_52_59_99_42	0_0_0_0_0	188	149	1.14058e-05	0.00121938	1.0_0.969_0.927_0.942_0.941	1.0_1.0_1.0_1.0_1.0	-0.044
30540	Dapk3	Dapk3	chr10	+	81191041	81191068	81190597	81190646	81191758	81191911	30540	118_184_119_168_173	12_7_9_6_4	148_143_120_104_110	2_2_5_0_0	176	149	1.27141e-05	0.00132666	0.893_0.957_0.918_0.96_0.973	0.984_0.984_0.953_1.0_1.0	-0.044
6122	Ufsp2	Ufsp2	chr8	+	45983522	45983680	45980314	45980492	45984040	45984233	6122	220_166_190_211_177	0_2_10_7_7	147_156_242_250_96	0_0_2_3_0	307	149	2.02663e-05	0.00189415	1.0_0.976_0.902_0.936_0.925	1.0_1.0_0.983_0.976_1.0	-0.044
19236	Rnf38	Rnf38	chr4	-	44142294	44142465	44138669	44138831	44143447	44143615	19236	96_242_103_180_160	2_14_1_4_0	129_87_150_58_68	0_0_0_0_0	320	149	2.04854e-05	0.00190585	0.957_0.889_0.98_0.954_1.0	1.0_1.0_1.0_1.0_1.0	-0.044
3623	Scaf11	Scaf11	chr15	-	96415776	96415947	96415031	96415151	96416848	96417189	3623	129_147_150_216_164	3_8_2_4_2	239_199_160_131_134	0_0_2_0_0	320	149	0.000116915	0.00732983	0.952_0.895_0.972_0.962_0.974	1.0_1.0_0.974_1.0_1.0	-0.044
5016	Rgp1	Rgp1	chr4	+	43581486	43581676	43581187	43581315	43582859	43587487	5016	66_228_84_168_132	3_7_0_7_0	101_92_94_62_26	0_0_1_0_0	339	149	0.000336093	0.0172108	0.906_0.935_1.0_0.913_1.0	1.0_1.0_0.976_1.0_1.0	-0.044
16874	Tlr4	Tlr4	chr4	+	66833893	66834060	66827810	66827921	66839228	66842796	16874	47_139_67_81_109	0_9_1_3_2	75_37_59_53_20	0_0_0_1_0	316	149	0.000280202	0.014766	1.0_0.879_0.969_0.927_0.963	1.0_1.0_1.0_0.962_1.0	-0.045
29556	Ly6e	Ly6e	chr15	+	74955566	74955717	74955050	74955335	74957779	74957877	29556	46_639_825_920_56	4_7_10_11_1	1378_1938_909_541_260	11_12_0_0_0	300	149	0.000908123	0.0383635	0.851_0.978_0.976_0.976_0.965	0.984_0.988_1.0_1.0_1.0	-0.045
3415	Mocs1	Mocs1	chr17	+	49439421	49439586	49435094	49435262	49449099	49449161	3415	115_101_143_213_114	8_2_0_6_0	137_130_119_106_79	0_0_0_0_0	314	149	0.000945069	0.039338	0.872_0.96_1.0_0.944_1.0	1.0_1.0_1.0_1.0_1.0	-0.045
29070	Nedd4l	Nedd4l	chr18	+	65167513	65167573	65165571	65165646	65178918	65178996	29070	35_70_46_85_39	0_13_0_1_0	41_23_23_27_7	0_0_0_0_0	209	149	0.00111717	0.0442066	1.0_0.793_1.0_0.984_1.0	1.0_1.0_1.0_1.0_1.0	-0.045
24953	Wac	Wac	chr18	+	7910515	7910824	7905931	7906044	7917552	7917675	24953	325_426_459_407_348	7_15_1_9_0	252_325_427_374_169	0_0_0_0_0	458	149	1.43911e-07	2.88474e-05	0.938_0.902_0.993_0.936_1.0	1.0_1.0_1.0_1.0_1.0	-0.046
12800	Sfxn3	Sfxn3	chr19	+	45049106	45049267	45047575	45047890	45049743	45049914	12800	247_209_207_172_180	0_0_6_16_1	245_216_540_431_105	0_0_0_0_0	310	149	1.63984e-05	0.00158617	1.0_1.0_0.943_0.838_0.989	1.0_1.0_1.0_1.0_1.0	-0.046
14342	Kremen1	Kremen1	chr11	-	5199501	5199711	5198309	5198394	5201696	5202029	14342	149_81_179_165_111	7_0_6_4_0	129_88_115_107_61	0_0_0_0_0	359	149	0.000122035	0.00760389	0.898_1.0_0.925_0.945_1.0	1.0_1.0_1.0_1.0_1.0	-0.046
18923	Mink1	Mink1	chr11	+	70608588	70608699	70608340	70608426	70608839	70608958	18923	93_145_95_117_100	6_3_3_2_5	50_120_27_61_148	0_0_0_2_1	260	149	0.000178508	0.0103599	0.899_0.965_0.948_0.971_0.92	1.0_1.0_1.0_0.946_0.988	-0.046
18699	Rnf34	Rnf34	chr5	+	122861688	122861907	122850187	122850298	122863986	122864394	18699	176_175_183_251_168	7_2_1_22_8	134_176_197_208_124	3_4_0_7_0	368	149	0.000945074	0.039338	0.911_0.973_0.987_0.822_0.895	0.948_0.947_1.0_0.923_1.0	-0.046
29514	Sema3b	Sema3b	chr9	-	107605446	107605587	107604968	107605155	107607033	107607092	29514	294_23_385_278_119	1_0_15_25_2	55_35_60_12_159	0_0_0_0_2	290	149	1.46393e-06	0.000216192	0.993_1.0_0.93_0.851_0.968	1.0_1.0_1.0_1.0_0.976	-0.047
26255	Trim25	Trim25	chr11	+	89015532	89015631	89015166	89015190	89015718	89015817	26255	66_92_14_41_54	9_6_0_3_0	67_84_128_65_30	2_3_0_0_1	248	149	0.000164968	0.00979805	0.815_0.902_1.0_0.891_1.0	0.953_0.944_1.0_1.0_0.947	-0.047
10829	Wars2	Wars2	chr3	+	99214655	99214774	99205224	99205310	99216458	99220203	10829	42_59_45_44_51	2_0_3_7_2	33_52_22_55_54	2_0_2_0_0	268	149	0.000983044	0.0403671	0.921_1.0_0.893_0.778_0.934	0.902_1.0_0.859_1.0_1.0	-0.047
8585	Zc3h14	Zc3h14	chr12	+	98774244	98774319	98763822	98763978	98783581	98783702	8585	199_180_143_139_251	15_14_15_11_13	190_197_159_312_123	3_9_2_11_12	224	149	0.00103149	0.0416822	0.898_0.895_0.864_0.894_0.928	0.977_0.936_0.981_0.95_0.872	-0.047
27455	Slc29a3	Slc29a3	chr10	-	60723763	60723990	60712071	60716490	60750385	60750684	27455	100_70_107_68_59	6_5_0_2_0	39_40_38_49_40	0_0_2_0_0	376	149	0.00117682	0.0461908	0.869_0.847_1.0_0.931_1.0	1.0_1.0_0.883_1.0_1.0	-0.047
11537	Pan2	Pan2	chr10	+	128318162	128318342	128317889	128318033	128318944	128319038	11537	243_284_266_303_324	4_10_6_18_7	327_338_315_194_258	0_2_0_0_8	329	149	6.41255e-08	1.50295e-05	0.965_0.928_0.953_0.884_0.954	1.0_0.987_1.0_1.0_0.936	-0.048
23518	Apobec3	Apobec3	chr15	+	79895410	79895558	79892407	79892569	79897694	79897971	23518	66_90_68_124_53	2_3_14_5_2	721_68_346_38_39	0_3_2_4_1	297	149	2.30041e-07	4.43615e-05	0.943_0.938_0.709_0.926_0.93	1.0_0.919_0.989_0.827_0.951	-0.048
3834	Casp4	Casp4	chr9	+	5322819	5322917	5321257	5321512	5323624	5323798	3834	29_154_89_169_169	0_7_12_11_15	183_240_462_262_24	7_9_6_5_1	247	149	2.20218e-05	0.00201898	1.0_0.93_0.817_0.903_0.872	0.94_0.941_0.979_0.969_0.935	-0.048
23778	Chl1	Chl1	chr6	+	103714444	103714606	103711066	103711246	103715267	103715399	23778	3_11_0_11_8	52_122_84_127_135	6_8_25_7_11	70_89_49_68_94	311	149	0.000190641	0.010898	0.027_0.041_0.0_0.04_0.028	0.039_0.041_0.196_0.047_0.053	-0.048
21847	Vps41	Vps41	chr13	+	18794326	18794392	18782646	18782721	18810431	18810551	21847	64_57_80_68_40	0_8_0_2_8	42_24_61_71_35	0_4_0_0_0	215	149	0.000248404	0.013325	1.0_0.832_1.0_0.959_0.776	1.0_0.806_1.0_1.0_1.0	-0.048
15017	Ssrp1	Ssrp1	chr2	+	85037793	85037969	85037119	85037328	85038352	85038538	15017	593_350_577_367_564	27_24_10_27_13	291_228_489_544_169	7_6_14_10_0	325	149	0.000343045	0.017508	0.91_0.87_0.964_0.862_0.952	0.95_0.946_0.941_0.961_1.0	-0.048
17339	Usp33	Usp33	chr3	+	152360282	152360435	152358635	152358698	152361899	152362002	17339	185_210_233_162_120	0_9_1_6_7	86_102_183_151_118	0_0_2_0_0	302	149	3.8859e-05	0.00315564	1.0_0.92_0.991_0.93_0.894	1.0_1.0_0.978_1.0_1.0	-0.049
20563	Pgap3	Pgap3	chr11	-	98397895	98398048	98391694	98391757	98398884	98398982	20563	67_160_126_123_87	5_1_2_13_0	95_81_131_67_38	4_0_0_1_0	302	149	0.000366606	0.0185859	0.869_0.987_0.969_0.824_1.0	0.921_1.0_1.0_0.971_1.0	-0.049
16845	Mkl2	Mkl2	chr16	+	13400652	13401684	13400079	13400179	13403154	13403310	16845	576_415_514_356_224	1_10_2_2_0	298_149_201_206_158	0_0_0_0_0	1181	149	0.000818434	0.0353715	0.986_0.84_0.97_0.957_1.0	1.0_1.0_1.0_1.0_1.0	-0.049
896	Ranbp3	Ranbp3	chr17	+	56701022	56701088	56696717	56696789	56702762	56702890	896	70_61_69_71_66	0_4_5_1_4	35_59_62_82_46	0_0_0_2_0	215	149	0.00126989	0.0491644	1.0_0.914_0.905_0.98_0.92	1.0_1.0_1.0_0.966_1.0	-0.049
8568	Sin3a	Sin3a	chr9	+	57095298	57095581	57094436	57094543	57096721	57096973	8568	186_157_183_150_169	3_11_1_1_0	114_85_110_129_84	0_0_0_0_0	432	149	0.000538967	0.0254997	0.955_0.831_0.984_0.981_1.0	1.0_1.0_1.0_1.0_1.0	-0.05
21789	Rbm43	Rbm43	chr2	-	51932399	51932523	51929659	51929849	51934831	51935009	21789	78_74_35_70_25	8_0_0_6_0	98_130_158_116_39	0_1_2_0_0	273	149	0.000145492	0.00881313	0.842_1.0_1.0_0.864_1.0	1.0_0.986_0.977_1.0_1.0	-0.051
10700	G3bp2	G3bp2	chr5	-	92063336	92063435	92057967	92058070	92064324	92064505	10700	75_48_62_117_58	230_299_244_298_213	57_44_87_138_35	141_139_227_245_98	248	149	0.000265735	0.0141057	0.164_0.088_0.132_0.191_0.141	0.195_0.16_0.187_0.253_0.177	-0.051
6033	Usp6nl	Usp6nl	chr2	+	6394472	6394555	6391054	6391122	6408928	6409009	6033	66_40_31_38_20	8_0_6_0_2	25_14_52_32_10	0_2_0_2_0	232	149	0.000322873	0.0166176	0.841_1.0_0.768_1.0_0.865	1.0_0.818_1.0_0.911_1.0	-0.051
30357	Mki67	Mki67	chr7	-	135713756	135713872	135710844	135710911	135713960	135714039	30357	108_85_155_46_120	4_1_8_4_7	44_35_85_84_106	0_1_0_2_3	265	149	0.0006011	0.0279191	0.938_0.98_0.916_0.866_0.906	1.0_0.952_1.0_0.959_0.952	-0.051
28442	Cdc42ep1	Cdc42ep1	chr15	+	78847094	78847819	78842646	78842725	78849164	78850902	28442	979_956_952_1779_809	8_21_0_41_0	820_885_883_570_644	0_0_0_0_2	874	149	3.95461e-13	3.65131e-10	0.954_0.886_1.0_0.881_1.0	1.0_1.0_1.0_1.0_0.982	-0.052
3643	Ints7	Ints7	chr1	+	191583178	191583325	191575635	191575951	191586523	191586661	3643	54_97_52_52_69	0_6_2_2_12	54_22_58_28_28	0_0_0_2_2	296	149	6.90606e-05	0.0048596	1.0_0.891_0.929_0.929_0.743	1.0_1.0_1.0_0.876_0.876	-0.052
11651	Cd44	Cd44	chr2	-	102842835	102842949	102839357	102839477	102853014	102853236	11651	1_1_3_0_1	43_25_46_25_36	1_2_10_7_1	28_13_34_54_15	263	149	7.20699e-05	0.0050156	0.013_0.022_0.036_0.0_0.015	0.02_0.08_0.143_0.068_0.036	-0.052
4509	Gemin8	Gemin8	chrX	+	166180352	166180809	166178791	166178830	166189243	166190512	4509	290_268_230_248_202	0_10_4_4_0	220_119_128_117_189	0_0_0_0_0	606	149	7.70074e-05	0.00525955	1.0_0.868_0.934_0.938_1.0	1.0_1.0_1.0_1.0_1.0	-0.052
17428	Gak	Gak	chr5	-	108582113	108582284	108580906	108581029	108582669	108583149	17428	472_419_520_488_495	14_15_11_20_2	540_396_457_337_266	0_0_0_0_0	320	149	6.15064e-14	6.94088e-11	0.94_0.929_0.957_0.919_0.991	1.0_1.0_1.0_1.0_1.0	-0.053
25922	Slc46a1	Slc46a1	chr11	+	78470694	78470851	78468624	78468708	78471370	78471945	25922	182_235_313_319_293	4_10_8_16_0	375_306_346_289_437	0_0_0_0_0	306	149	6.96946e-11	3.93245e-08	0.957_0.92_0.95_0.907_1.0	1.0_1.0_1.0_1.0_1.0	-0.053
31387	Dctn1	Dctn1	chr6	+	83189076	83189268	83183298	83183333	83189547	83189745	31387	371_395_357_425_383	10_27_6_7_0	154_220_202_221_208	0_0_0_0_0	341	149	7.99071e-10	3.38151e-07	0.942_0.865_0.963_0.964_1.0	1.0_1.0_1.0_1.0_1.0	-0.053
4524	Rad17	Rad17	chr13	-	100637652	100637857	100636941	100637098	100643519	100643603	4524	0_0_0_3_2	26_28_39_28_30	7_4_5_3_4	36_24_19_40_25	354	149	3.26739e-05	0.00273941	0.0_0.0_0.0_0.043_0.027	0.076_0.066_0.1_0.031_0.063	-0.053
21750	Sgms1	Sgms1	chr19	-	32259975	32260097	32247993	32248036	32289540	32289631	21750	0_1_0_0_2	6_8_18_7_7	9_2_5_1_1	25_16_12_22_19	271	149	0.000115139	0.00723333	0.0_0.064_0.0_0.0_0.136	0.165_0.064_0.186_0.024_0.028	-0.053
17807	Osgepl1	Osgepl1	chr1	+	53317906	53318289	53314855	53315099	53319942	53320296	17807	95_115_115_146_87	2_2_2_5_2	102_86_104_139_69	0_1_2_0_0	532	149	0.000810943	0.0350975	0.93_0.942_0.942_0.891_0.924	1.0_0.96_0.936_1.0_1.0	-0.053
3614	Khk	Khk	chr5	+	30930715	30930873	30930547	30930636	30930961	30931246	3614	109_95_171_143_162	0_21_2_2_1	147_183_108_169_166	4_0_2_2_0	307	149	0.00106026	0.0425628	1.0_0.687_0.976_0.972_0.987	0.947_1.0_0.963_0.976_1.0	-0.053
9621	Pkm	Pkm	chr9	+	59675028	59675195	59671920	59672073	59678043	59678225	9621	1266_1529_1273_1433_718	35_21_8_13_81	1124_1162_950_1724_1242	0_4_3_18_2	316	149	1.11022e-16	1.98985e-13	0.945_0.972_0.987_0.981_0.807	1.0_0.993_0.993_0.978_0.997	-0.054
23786	Lamtor3	Lamtor3	chr3	+	137926808	137926942	137925111	137925170	137927346	137927410	23786	217_153_245_372_304	2_21_5_2_0	194_307_257_248_153	0_0_0_0_0	283	149	1.86621e-06	0.000255491	0.983_0.793_0.963_0.99_1.0	1.0_1.0_1.0_1.0_1.0	-0.054
6145	Ppp2r5e	Ppp2r5e	chr12	-	75515601	75515798	75493413	75493515	75593168	75593332	6145	133_149_167_211_221	5_4_0_12_6	137_79_149_178_100	2_0_0_1_0	346	149	1.86787e-06	0.000255491	0.92_0.941_1.0_0.883_0.941	0.967_1.0_1.0_0.987_1.0	-0.054
22266	BC006965	BC006965	chr11	-	112669200	112669327	112663926	112664956	112672083	112672404	22266	230_711_455_658_203	23_51_74_50_18	537_695_675_492_406	43_25_31_29_33	276	149	9.46372e-05	0.00617452	0.844_0.883_0.768_0.877_0.859	0.871_0.938_0.922_0.902_0.869	-0.054
7721	Mtmr14	Mtmr14	chr6	+	113269731	113269870	113269500	113269559	113270521	113270701	7721	124_155_190_165_222	20_5_3_4_1	142_146_169_163_121	2_2_1_4_0	288	149	0.000153625	0.00925058	0.762_0.941_0.97_0.955_0.991	0.973_0.974_0.989_0.955_1.0	-0.054
8233	Smarcal1	Smarcal1	chr1	+	72585637	72586404	72583250	72583438	72587050	72587101	8233	370_322_420_379_405	6_7_2_2_0	274_262_275_278_188	0_0_0_0_0	916	149	0.000168818	0.00998777	0.909_0.882_0.972_0.969_1.0	1.0_1.0_1.0_1.0_1.0	-0.054
1358	Slc12a9	Slc12a9	chr5	-	137328436	137328745	137327596	137327704	137330942	137331074	1358	136_119_185_168_126	0_5_0_10_0	128_135_131_99_89	0_0_0_0_0	458	149	0.000424968	0.0211229	1.0_0.886_1.0_0.845_1.0	1.0_1.0_1.0_1.0_1.0	-0.054
29770	Mboat7	Mboat7	chr7	-	3683808	3683985	3677788	3678849	3688522	3688682	29770	162_132_183_187_164	4_13_7_10_2	178_134_132_131_112	5_0_6_0_1	326	149	0.00084744	0.0363671	0.949_0.823_0.923_0.895_0.974	0.942_1.0_0.91_1.0_0.981	-0.054
2123	Qrich1	Qrich1	chr9	+	108533586	108534618	108528588	108528918	108541687	108541865	2123	1282_1189_1393_1314_1432	7_34_3_12_0	1150_893_1238_965_731	2_0_0_0_2	1181	149	2.76457e-10	1.31615e-07	0.959_0.815_0.983_0.933_1.0	0.986_1.0_1.0_1.0_0.979	-0.055
8223	Ap5m1	Ap5m1	chr14	+	49078694	49078922	49073548	49074194	49080235	49080375	8223	109_140_77_115_96	5_6_0_8_0	102_102_128_101_30	0_0_0_0_1	377	149	2.60765e-06	0.000338096	0.896_0.902_1.0_0.85_1.0	1.0_1.0_1.0_1.0_0.922	-0.055
14760	Bpnt1	Bpnt1	chr1	+	185338105	185338232	185332158	185332263	185341222	185341327	14760	193_239_243_241_171	13_17_17_13_7	177_198_295_177_230	1_6_10_8_4	276	149	9.9141e-05	0.00641343	0.889_0.884_0.885_0.909_0.93	0.99_0.947_0.941_0.923_0.969	-0.055
14423	Chdh	Chdh	chr14	+	30031084	30031844	30008999	30009233	30032743	30032895	14423	247_127_276_179_91	2_0_0_12_0	160_148_130_149_178	0_0_0_0_2	909	149	0.000507729	0.0242857	0.953_1.0_1.0_0.71_1.0	1.0_1.0_1.0_1.0_0.936	-0.055
4701	Cic	Cic	chr7	+	25288073	25289301	25287749	25287853	25289387	25289575	4701	1164_1033_1237_1151_1286	6_19_4_6_2	641_759_605_603_613	0_0_0_0_0	1377	149	3.00733e-08	7.89917e-06	0.955_0.855_0.971_0.954_0.986	1.0_1.0_1.0_1.0_1.0	-0.056
30250	Flnb	Flnb	chr14	+	7922674	7922713	7919109	7919357	7923454	7923557	30250	292_514_512_500_220	61_10_37_3_20	538_271_266_248_133	6_4_5_16_2	188	149	1.04958e-06	0.000164117	0.791_0.976_0.916_0.992_0.897	0.986_0.982_0.977_0.925_0.981	-0.056
29944	Aak1	Aak1	chr6	+	86959031	86959274	86956258	86956572	86963992	86964225	29944	190_174_138_193_227	16_5_3_5_6	53_78_65_93_78	0_2_0_1_2	392	149	5.89749e-05	0.00429882	0.819_0.93_0.946_0.936_0.935	1.0_0.937_1.0_0.972_0.937	-0.056
11854	Plekhn1	Plekhn1	chr4	-	156225194	156225267	156224916	156225041	156225347	156225428	11854	45_172_97_70_46	0_4_17_6_4	242_165_274_64_82	3_8_1_0_6	222	149	0.000182228	0.0105357	1.0_0.967_0.793_0.887_0.885	0.982_0.933_0.995_1.0_0.902	-0.056
14732	Abcb8	Abcb8	chr5	+	24399912	24400222	24394155	24394583	24400524	24400680	14732	317_309_338_402_409	3_10_6_16_1	162_196_200_215_168	0_0_0_0_0	459	149	2.88555e-08	7.71226e-06	0.972_0.909_0.948_0.891_0.993	1.0_1.0_1.0_1.0_1.0	-0.057
28023	BC004004	BC004004	chr17	+	29277856	29277947	29268787	29269002	29294006	29294161	28023	47_79_47_90_32	4_6_0_9_0	19_64_30_50_53	0_1_0_0_2	240	149	2.59536e-05	0.0022855	0.879_0.891_1.0_0.861_1.0	1.0_0.975_1.0_1.0_0.943	-0.057
4735	Mtss1	Mtss1	chr15	-	58947325	58947520	58945845	58946019	58951469	58951680	4735	1057_1732_476_2032_1077	128_215_26_251_72	1404_1091_1793_838_644	100_56_175_59_16	344	149	0.000211613	0.0117477	0.782_0.777_0.888_0.778_0.866	0.859_0.894_0.816_0.86_0.946	-0.057
7530	Ccdc88a	Ccdc88a	chr11	+	29503382	29503651	29499334	29499406	29503851	29504311	7530	50_88_144_118_86	1_3_2_5_2	83_107_72_80_91	1_1_0_0_0	418	149	0.000711628	0.0317461	0.947_0.913_0.962_0.894_0.939	0.967_0.974_1.0_1.0_1.0	-0.057
18156	Herc4	Herc4	chr10	+	63274996	63275088	63273450	63273672	63278334	63278465	18156	63_92_95_61_37	8_0_4_0_3	61_32_59_86_24	0_0_1_2_0	241	149	0.000859379	0.0366728	0.83_1.0_0.936_1.0_0.884	1.0_1.0_0.973_0.964_1.0	-0.057
22914	Htra2	Htra2	chr6	-	83053328	83053523	83053037	83053070	83053612	83053817	22914	558_321_483_379_658	23_27_5_5_3	449_538_450_501_415	3_0_0_2_0	344	149	6.10623e-13	5.47208e-10	0.913_0.837_0.977_0.97_0.99	0.985_1.0_1.0_0.991_1.0	-0.058
4243	Pgap2	Pgap2	chr7	+	102236093	102236346	102223378	102223490	102236447	102236542	4243	357_230_247_223_213	8_9_1_8_6	165_322_326_431_255	0_0_1_4_0	402	149	4.62542e-08	1.12746e-05	0.943_0.905_0.989_0.912_0.929	1.0_1.0_0.992_0.976_1.0	-0.058
1904	Sp1	Sp1	chr15	+	102408215	102409719	102407771	102407932	102425630	102425796	1904	1028_980_1055_975_800	4_8_2_15_0	625_345_820_910_312	0_0_0_0_0	1653	149	1.37342e-07	2.77131e-05	0.959_0.917_0.979_0.854_1.0	1.0_1.0_1.0_1.0_1.0	-0.058
9994	Nsmf	Nsmf	chr2	+	25055635	25056136	25054997	25055059	25057100	25057176	9994	882_1023_1067_1720_736	35_50_37_59_20	785_1189_698_713_786	10_7_20_21_20	650	149	2.44031e-06	0.000317752	0.852_0.824_0.869_0.87_0.894	0.947_0.975_0.889_0.886_0.9	-0.058
12956	Phldb1	Phldb1	chr9	-	44699555	44699696	44699346	44699449	44703802	44703892	12956	90_59_104_114_136	0_2_1_9_6	72_63_76_77_45	0_0_0_0_0	290	149	2.312e-05	0.00209656	1.0_0.938_0.982_0.867_0.921	1.0_1.0_1.0_1.0_1.0	-0.058
10598	Golga2	Golga2	chr2	+	32297753	32297834	32297520	32297577	32298885	32298948	10598	121_72_83_53_55	5_0_9_5_1	53_53_99_58_34	0_1_1_1_0	230	149	2.63342e-05	0.00229328	0.94_1.0_0.857_0.873_0.973	1.0_0.972_0.985_0.974_1.0	-0.058
8029	Ubxn2a	Ubxn2a	chr12	-	4891314	4891421	4885720	4885858	4894537	4894679	8029	110_171_138_90_143	14_8_4_5_11	122_119_375_264_117	5_3_12_6_1	256	149	0.000614799	0.0284254	0.821_0.926_0.953_0.913_0.883	0.934_0.958_0.948_0.962_0.986	-0.058
21079	Slc5a9	Slc5a9	chr4	-	111893580	111893685	111893167	111893332	111896280	111896352	21079	139_166_117_87_68	2_19_5_8_0	107_41_205_154_58	1_1_0_4_0	254	149	2.86864e-07	5.39535e-05	0.976_0.837_0.932_0.864_1.0	0.984_0.96_1.0_0.958_1.0	-0.059
28603	Ifi27	Ifi27	chr12	+	103437389	103437524	103436562	103436682	103439400	103439562	28603	450_320_208_376_378	38_18_19_4_8	815_864_1081_1089_279	13_17_3_49_0	284	149	4.22524e-07	7.57287e-05	0.861_0.903_0.852_0.98_0.961	0.97_0.964_0.995_0.921_1.0	-0.059
9739	Mllt6	Mllt6	chr11	+	97669423	97669636	97667074	97667168	97670252	97670351	9739	114_98_164_179_124	3_3_2_10_1	72_153_134_116_205	0_0_0_0_0	362	149	5.58489e-06	0.000639722	0.94_0.931_0.971_0.88_0.981	1.0_1.0_1.0_1.0_1.0	-0.059
24090	Fam172a	Fam172a	chr13	+	77951984	77952104	77902653	77902875	77999585	77999702	24090	73_69_55_81_72	3_12_2_1_3	72_49_80_53_47	0_0_3_1_2	269	149	0.000622381	0.0286888	0.931_0.761_0.938_0.978_0.93	1.0_1.0_0.937_0.967_0.929	-0.059
29835	Neo1	Neo1	chr9	-	58880591	58880855	58878027	58878164	58888400	58888493	29835	234_223_218_254_354	6_12_2_8_0	242_281_178_232_204	0_0_0_0_0	413	149	8.36522e-08	1.888e-05	0.934_0.87_0.975_0.92_1.0	1.0_1.0_1.0_1.0_1.0	-0.06
10595	Golga2	Golga2	chr2	+	32298599	32298638	32297520	32297577	32298885	32298948	10595	84_61_59_51_49	5_0_9_5_1	33_46_72_56_20	0_1_1_1_0	188	149	2.80631e-05	0.00240184	0.93_1.0_0.839_0.89_0.975	1.0_0.973_0.983_0.978_1.0	-0.06
22745	Egfl7	Egfl7	chr2	+	26591663	26591728	26590898	26591063	26592117	26592280	22745	79_107_118_108_186	9_4_9_6_20	271_143_104_189_50	10_5_1_8_1	214	149	0.000258311	0.0137837	0.859_0.949_0.901_0.926_0.866	0.95_0.952_0.986_0.943_0.972	-0.06
353	Med15	Med15	chr16	-	17663376	17663496	17655677	17655805	17683158	17683188	353	74_66_42_67_87	1_7_3_2_0	20_64_17_32_33	0_0_0_0_1	269	149	0.00111555	0.0441998	0.976_0.839_0.886_0.949_1.0	1.0_1.0_1.0_1.0_0.948	-0.06
7351	Pcnxl3	Pcnxl3	chr19	-	5665328	5665627	5664634	5665247	5665707	5665841	7351	184_247_226_310_308	4_13_3_18_2	485_732_256_228_652	5_6_1_2_1	448	149	3.29318e-08	8.4319e-06	0.939_0.863_0.962_0.851_0.981	0.97_0.976_0.988_0.974_0.995	-0.061
18509	Sorbs2	Sorbs2	chr8	+	45741486	45741579	45736152	45736202	45745419	45745446	18509	190_352_225_243_172	14_5_18_20_14	235_104_258_165_131	4_3_4_3_4	242	149	1.61238e-06	0.000231734	0.893_0.977_0.885_0.882_0.883	0.973_0.955_0.975_0.971_0.953	-0.061
2000	2010300C02Rik	2010300C02Rik	chr1	-	37628216	37628426	37623760	37626068	37631320	37631482	2000	131_95_147_143_143	8_3_5_2_2	145_108_172_117_107	0_0_1_1_0	359	149	6.53797e-06	0.000735075	0.872_0.929_0.924_0.967_0.967	1.0_1.0_0.986_0.98_1.0	-0.061
11042	Dnase2a	Dnase2a	chr8	+	84909256	84909335	84908984	84909162	84909771	84909969	11042	19_56_25_66_39	0_7_2_6_1	82_59_84_60_31	0_2_3_1_0	228	149	0.000427495	0.0211991	1.0_0.839_0.891_0.878_0.962	1.0_0.951_0.948_0.975_1.0	-0.061
28608	Ifi27	Ifi27	chr12	+	103437675	103437705	103435421	103435573	103439400	103439562	28608	191_146_89_135_150	26_8_17_5_32	320_277_330_500_142	9_32_11_40_6	179	149	0.000530588	0.0251814	0.859_0.938_0.813_0.957_0.796	0.967_0.878_0.961_0.912_0.952	-0.061
446	Pdpk1	Pdpk1	chr17	-	24088003	24088221	24080377	24080435	24091420	24091594	446	108_167_110_87_87	1_3_3_3_4	44_51_99_75_22	0_0_0_0_0	367	149	0.000693526	0.0311208	0.978_0.958_0.937_0.922_0.898	1.0_1.0_1.0_1.0_1.0	-0.061
5273	Zbtb11	Zbtb11	chr16	+	55990258	55991094	55982174	55982406	55991441	55991618	5273	219_167_183_147_167	3_3_6_0_0	156_130_193_214_189	0_0_2_0_0	985	149	0.00076147	0.0333351	0.917_0.894_0.822_1.0_1.0	1.0_1.0_0.936_1.0_1.0	-0.061
16795	Vps37a	Vps37a	chr8	+	40529108	40529209	40528317	40528432	40536869	40537095	16795	102_78_99_107_78	5_1_2_14_5	48_93_98_125_73	0_2_1_0_2	250	149	2.137e-06	0.00028558	0.924_0.979_0.967_0.82_0.903	1.0_0.965_0.983_1.0_0.956	-0.062
64	Arhgap44	Arhgap44	chr11	-	65011870	65012098	65009881	65010039	65021940	65022121	64	100_44_31_74_26	7_3_0_3_0	47_81_48_53_65	0_1_1_0_0	377	149	0.000103749	0.00662713	0.85_0.853_1.0_0.907_1.0	1.0_0.97_0.95_1.0_1.0	-0.062
8377	Bmf	Bmf	chr2	-	118545081	118545245	118528756	118532659	118546715	118547012	8377	121_101_76_48_91	0_9_2_4_0	51_49_255_116_29	0_1_1_0_0	313	149	0.000208149	0.0116369	1.0_0.842_0.948_0.851_1.0	1.0_0.959_0.992_1.0_1.0	-0.062
15575	Qser1	Qser1	chr2	-	104786519	104790197	104779934	104780260	104795187	104795294	15575	2385_1315_1370_736_1124	3_6_0_6_0	766_773_1690_1360_547	0_0_0_0_0	3827	149	0.000688968	0.030981	0.969_0.895_1.0_0.827_1.0	1.0_1.0_1.0_1.0_1.0	-0.062
7698	Tmem209	Tmem209	chr6	-	30506785	30506917	30505732	30505974	30508453	30508512	7698	130_116_136_130_94	10_8_9_3_0	91_97_79_101_66	0_0_2_2_0	281	149	9.12174e-07	0.000145129	0.873_0.885_0.889_0.958_1.0	1.0_1.0_0.954_0.964_1.0	-0.063
19830	Scarb1	Scarb1	chr5	-	125281104	125281233	125277086	125277865	125283898	125284045	19830	339_448_306_296_652	30_8_20_30_32	339_488_360_290_156	5_15_14_6_2	278	149	2.91652e-06	0.000368729	0.858_0.968_0.891_0.841_0.916	0.973_0.946_0.932_0.963_0.977	-0.063
11040	Dnase2a	Dnase2a	chr8	+	84909525	84909690	84908984	84909162	84909771	84909969	11040	20_101_42_73_74	0_7_2_6_1	156_110_228_157_22	0_2_3_1_0	314	149	4.37807e-05	0.00345584	1.0_0.873_0.909_0.852_0.972	1.0_0.963_0.973_0.987_1.0	-0.063
5652	Setbp1	Setbp1	chr18	-	78783258	78783429	78750377	78755825	78856483	78859931	5652	27_69_98_67_34	2_4_0_8_2	12_32_13_5_29	0_0_2_0_0	320	149	0.000195246	0.0110957	0.863_0.889_1.0_0.796_0.888	1.0_1.0_0.752_1.0_1.0	-0.063
15412	Sh3glb2	Sh3glb2	chr2	-	30346058	30346073	30345698	30345939	30346352	30346453	15412	12_12_11_29_2	194_189_112_163_182	18_18_18_39_60	112_220_269_209_157	164	149	0.000232252	0.0125916	0.053_0.055_0.082_0.139_0.01	0.127_0.069_0.057_0.145_0.258	-0.063
369	Med15	Med15	chr16	-	17680548	17680761	17655677	17655805	17683158	17683188	369	97_75_74_87_48	1_7_3_2_0	44_45_44_62_65	0_0_0_0_1	362	149	0.000433355	0.0214002	0.976_0.815_0.91_0.947_1.0	1.0_1.0_1.0_1.0_0.964	-0.063
11507	Arid1b	Arid1b	chr17	+	5097573	5097732	5040579	5040774	5126913	5127024	11507	50_67_56_79_74	4_3_2_2_3	20_39_23_34_22	0_0_0_2_0	308	149	0.000519885	0.0247506	0.858_0.915_0.931_0.95_0.923	1.0_1.0_1.0_0.892_1.0	-0.063
1938	Tbce	Tbce	chr13	-	14003542	14003696	14001109	14001178	14005142	14005283	1938	163_114_192_246_189	20_13_4_9_4	139_192_172_258_182	0_7_7_2_6	303	149	0.00057281	0.0268921	0.8_0.812_0.959_0.931_0.959	1.0_0.931_0.924_0.984_0.937	-0.063
25833	Zfp1	Zfp1	chr8	+	111666119	111666204	111658385	111658441	111669490	111671011	25833	26_41_26_21_38	0_5_0_0_6	39_39_18_33_21	0_0_0_1_0	234	149	0.00100413	0.0410118	1.0_0.839_1.0_1.0_0.801	1.0_1.0_1.0_0.955_1.0	-0.063
29831	Neo1	Neo1	chr9	-	58884469	58884628	58880591	58880855	58888400	58888493	29831	207_187_217_249_379	10_16_6_10_1	252_310_201_195_205	0_1_4_1_0	308	149	3.50187e-09	1.21248e-06	0.909_0.85_0.946_0.923_0.995	1.0_0.993_0.96_0.99_1.0	-0.064
4253	Pgap2	Pgap2	chr7	+	102226270	102226445	102223378	102223490	102236447	102236542	4253	237_221_273_138_138	8_9_1_8_6	154_210_223_318_156	0_0_1_4_0	324	149	9.68915e-08	2.12387e-05	0.932_0.919_0.992_0.888_0.914	1.0_1.0_0.99_0.973_1.0	-0.064
2120	Uimc1	Uimc1	chr13	-	55075257	55075994	55069721	55069807	55076301	55076407	2120	328_275_348_214_321	11_0_5_3_0	397_441_314_380_330	0_0_0_0_0	886	149	2.05906e-06	0.0002776	0.834_1.0_0.921_0.923_1.0	1.0_1.0_1.0_1.0_1.0	-0.064
880	Il15ra	Il15ra	chr2	+	11723412	11723610	11718263	11718342	11724095	11724128	880	97_87_56_119_40	2_7_0_8_0	205_135_232_111_70	0_0_2_0_0	347	149	2.41625e-06	0.000315969	0.954_0.842_1.0_0.865_1.0	1.0_1.0_0.98_1.0_1.0	-0.064
406	Atf6	Atf6	chr1	-	170840680	170840884	170834819	170835040	170841685	170841812	406	29_121_58_20_60	0_24_0_0_0	39_7_68_24_8	0_0_0_0_0	353	149	6.62134e-06	0.000741712	1.0_0.68_1.0_1.0_1.0	1.0_1.0_1.0_1.0_1.0	-0.064
7974	Srcap	Srcap	chr7	+	127538948	127539236	127538502	127538768	127539756	127539921	7974	202_148_248_182_221	1_10_0_10_0	160_118_83_89_132	0_0_0_0_0	437	149	1.08913e-05	0.0011705	0.986_0.835_1.0_0.861_1.0	1.0_1.0_1.0_1.0_1.0	-0.064
27820	Fam193a	Fam193a	chr5	+	34461094	34461377	34458997	34459288	34462083	34462267	27820	94_108_129_95_119	0_8_3_2_1	141_116_79_66_101	0_0_0_0_0	432	149	0.000214252	0.0118373	1.0_0.823_0.937_0.942_0.976	1.0_1.0_1.0_1.0_1.0	-0.064
16319	Btrc	Btrc	chr19	+	45471014	45471104	45456532	45456610	45502931	45503163	16319	40_22_35_28_23	6_0_0_2_4	48_34_24_26_31	2_0_0_0_3	239	149	0.00119018	0.0466111	0.806_1.0_1.0_0.897_0.782	0.937_1.0_1.0_1.0_0.866	-0.064
1070	Cdc123	Cdc123	chr2	-	5804910	5805033	5803946	5803975	5807430	5807506	1070	1031_628_508_575_663	56_56_47_50_53	586_1043_1080_995_615	16_53_32_27_31	272	149	2.74275e-10	1.31615e-07	0.91_0.86_0.856_0.863_0.873	0.953_0.915_0.949_0.953_0.916	-0.065
19235	Rnf38	Rnf38	chr4	-	44149024	44149238	44143447	44143615	44152359	44152553	19235	87_221_67_190_161	4_9_0_12_0	117_123_171_60_71	0_0_0_0_0	363	149	9.99838e-08	2.16057e-05	0.899_0.91_1.0_0.867_1.0	1.0_1.0_1.0_1.0_1.0	-0.065
18274	Rabggtb	Rabggtb	chr3	-	153910063	153910161	153909545	153909598	153910260	153910366	18274	70_87_91_78_74	185_231_167_198_270	103_131_107_114_127	209_229_219_253_142	247	149	0.000967114	0.0400367	0.186_0.185_0.247_0.192_0.142	0.229_0.257_0.228_0.214_0.35	-0.065
16456	Fam160a1	Fam160a1	chr3	-	85730258	85730885	85722391	85722550	85741150	85741374	16456	409_481_509_451_548	2_12_5_14_2	301_175_400_272_238	0_0_0_1_0	776	149	2.05829e-08	5.86114e-06	0.975_0.885_0.951_0.861_0.981	1.0_1.0_1.0_0.981_1.0	-0.066
14294	Ythdf2	Ythdf2	chr4	-	132204131	132205715	132184915	132186947	132210751	132210831	14294	798_875_795_1037_766	11_17_2_27_0	1323_1060_1553_709_622	0_6_4_5_5	1733	149	1.45097e-05	0.00146928	0.862_0.816_0.972_0.768_1.0	1.0_0.938_0.971_0.924_0.914	-0.066
11536	Tbc1d19	Tbc1d19	chr5	+	53838126	53838237	53837923	53837970	53846200	53846273	11536	120_125_77_125_64	3_14_3_4_7	98_106_121_149_86	2_2_1_3_2	260	149	7.21006e-05	0.0050156	0.958_0.837_0.936_0.947_0.84	0.966_0.968_0.986_0.966_0.961	-0.066
29763	Ptpn4	Ptpn4	chr1	-	119783481	119783589	119773228	119773271	119802322	119802477	29763	48_62_38_30_23	1_0_7_5_0	26_9_64_48_11	2_0_2_0_0	257	149	0.00066614	0.0302483	0.965_1.0_0.759_0.777_1.0	0.883_1.0_0.949_1.0_1.0	-0.066
12793	D15Ertd621e	D15Ertd621e	chr15	+	58442831	58442966	58441577	58441726	58443160	58443274	12793	136_142_155_290_134	16_4_7_30_22	132_81_205_190_70	5_6_3_13_2	284	149	0.000916203	0.0384515	0.817_0.949_0.921_0.835_0.762	0.933_0.876_0.973_0.885_0.948	-0.066
11041	Dnase2a	Dnase2a	chr8	+	84909525	84909690	84909256	84909335	84909771	84909969	11041	51_154_82_144_118	2_16_3_7_10	270_179_390_262_54	4_7_4_5_2	314	149	4.44789e-06	0.000525283	0.924_0.82_0.928_0.907_0.848	0.97_0.924_0.979_0.961_0.928	-0.067
25921	Slc46a1	Slc46a1	chr11	+	78466350	78467203	78465700	78466005	78468624	78468708	25921	561_524_701_651_553	6_12_5_23_6	508_509_768_521_676	2_5_0_4_3	1002	149	7.10516e-07	0.000117656	0.933_0.867_0.954_0.808_0.932	0.974_0.938_1.0_0.951_0.971	-0.068
26201	Iqcb1	Iqcb1	chr16	+	36858454	36858603	36856290	36856433	36867558	36867690	26201	114_66_72_71_67	4_6_3_5_0	102_111_80_98_78	3_0_1_0_0	298	149	2.64628e-05	0.00229328	0.934_0.846_0.923_0.877_1.0	0.944_1.0_0.976_1.0_1.0	-0.068
9207	Mettl5	Mettl5	chr2	-	69879101	69879184	69873883	69873935	69880766	69880948	9207	60_57_76_74_81	13_5_0_2_2	97_104_168_144_82	0_4_0_5_0	232	149	0.000152907	0.00922558	0.748_0.88_1.0_0.96_0.963	1.0_0.943_1.0_0.949_1.0	-0.068
2898	Hnrnpul1	Hnrnpul1	chr7	-	25724554	25724844	25722038	25722363	25725923	25726214	2898	555_410_525_588_655	24_17_4_22_0	538_778_436_367_549	0_0_0_0_0	439	149	0	0	0.887_0.891_0.978_0.901_1.0	1.0_1.0_1.0_1.0_1.0	-0.069
10177	Zdhhc1	Zdhhc1	chr8	-	105476370	105476529	105476023	105476136	105477016	105477118	10177	157_186_237_275_160	3_14_11_15_9	265_271_200_251_578	2_2_3_5_6	308	149	3.49657e-09	1.21248e-06	0.962_0.865_0.912_0.899_0.896	0.985_0.985_0.97_0.96_0.979	-0.069
16330	Trmt5	Trmt5	chr12	-	73281004	73281656	73280409	73280632	73282611	73282736	16330	241_299_320_348_389	4_7_3_11_1	289_314_399_545_242	2_0_0_0_1	801	149	7.32971e-08	1.69189e-05	0.918_0.888_0.952_0.855_0.986	0.964_1.0_1.0_1.0_0.978	-0.069
10283	Gng12	Gng12	chr6	+	66943824	66943882	66914452	66914510	67015724	67015843	10283	30_55_26_56_30	145_226_152_236_138	29_68_48_42_61	91_192_124_123_164	207	149	8.66349e-05	0.00573843	0.13_0.149_0.11_0.146_0.135	0.187_0.203_0.218_0.197_0.211	-0.069
28596	Nup153	Nup153	chr13	-	46683882	46684236	46682996	46683269	46686622	46687498	28596	311_257_284_312_264	8_15_0_11_0	279_373_280_354_266	0_0_0_0_0	503	149	1.75201e-10	9.04781e-08	0.92_0.835_1.0_0.894_1.0	1.0_1.0_1.0_1.0_1.0	-0.07
28942	Abi1	Abi1	chr2	-	22953434	22953611	22950183	22950270	22957017	22957118	28942	208_157_147_294_164	2_14_3_14_9	165_129_240_237_97	0_2_3_2_0	326	149	2.88144e-08	7.71226e-06	0.979_0.837_0.957_0.906_0.893	1.0_0.967_0.973_0.982_1.0	-0.07
667	Crebbp	Crebbp	chr16	-	4117254	4117668	4115777	4115957	4119032	4119221	667	218_170_130_149_117	3_9_0_6_0	136_72_94_67_86	0_0_0_0_0	563	149	4.75368e-06	0.000552824	0.951_0.833_1.0_0.868_1.0	1.0_1.0_1.0_1.0_1.0	-0.07
15233	Rbm6	Rbm6	chr9	-	107833433	107833507	107800698	107800773	107847267	107847337	15233	81_169_146_158_103	5_9_16_9_16	156_97_92_89_141	4_0_3_3_9	223	149	0.000105488	0.00672407	0.915_0.926_0.859_0.921_0.811	0.963_1.0_0.953_0.952_0.913	-0.07
16575	Pcnx	Pcnx	chr12	+	81994887	81995330	81993026	81993232	81995720	81995861	16575	308_268_382_337_547	2_23_1_6_0	315_385_192_339_337	0_0_0_0_0	592	149	5.43906e-08	1.29471e-05	0.975_0.746_0.99_0.934_1.0	1.0_1.0_1.0_1.0_1.0	-0.071
15602	Emid1	Emid1	chr11	-	5110689	5110774	5106265	5106969	5116879	5116924	15602	1482_1056_717_773_1266	351_269_192_280_285	1949_1854_1417_399_520	333_391_267_83_76	234	149	1.50848e-05	0.00148744	0.729_0.714_0.704_0.637_0.739	0.788_0.751_0.772_0.754_0.813	-0.071
12127	Lsm14a	Lsm14a	chr7	-	34357765	34357942	34357433	34357496	34365614	34365737	12127	516_467_575_614_561	76_85_69_96_53	520_464_621_591_291	42_45_57_43_29	326	149	4.1824e-05	0.00335921	0.756_0.715_0.792_0.745_0.829	0.85_0.825_0.833_0.863_0.821	-0.071
14454	Paxip1	Paxip1	chr5	-	27765590	27766290	27765137	27765232	27772003	27772624	14454	250_182_166_208_244	0_3_8_2_0	127_174_206_194_204	0_0_0_0_0	849	149	0.000920228	0.0385673	1.0_0.914_0.785_0.948_1.0	1.0_1.0_1.0_1.0_1.0	-0.071
10191	Erbb2ip	Erbb2ip	chr13	-	103824719	103824926	103823313	103823406	103827906	103828023	10191	351_469_381_475_303	14_33_22_18_3	514_498_649_524_425	4_5_12_0_3	356	149	8.68194e-14	9.44751e-11	0.913_0.856_0.879_0.917_0.977	0.982_0.977_0.958_1.0_0.983	-0.072
23781	Chl1	Chl1	chr6	+	103560045	103560115	103510875	103511149	103641893	103642061	23781	42_84_64_63_97	6_2_7_3_11	12_34_39_34_11	0_0_1_1_1	219	149	8.3947e-06	0.000920065	0.826_0.966_0.862_0.935_0.857	1.0_1.0_0.964_0.959_0.882	-0.072
27482	Ect2	Ect2	chr3	-	27146836	27147019	27145955	27146045	27148992	27149072	27482	112_77_85_52_108	7_2_0_4_3	26_30_75_100_19	0_0_0_1_0	332	149	5.46049e-05	0.00405794	0.878_0.945_1.0_0.854_0.942	1.0_1.0_1.0_0.978_1.0	-0.072
12827	Tmem179b	Tmem179b	chr19	-	8773504	8773692	8772521	8772834	8774334	8774467	12827	77_45_44_54_76	8_0_2_2_0	105_183_118_167_120	0_0_0_0_0	337	149	0.000674901	0.0305097	0.81_1.0_0.907_0.923_1.0	1.0_1.0_1.0_1.0_1.0	-0.072
29771	Mboat7	Mboat7	chr7	-	3685673	3686034	3683808	3683985	3688522	3688682	29771	343_195_301_252_291	5_8_0_18_0	177_256_207_207_148	0_0_0_0_0	510	149	2.08801e-08	5.89069e-06	0.952_0.877_1.0_0.804_1.0	1.0_1.0_1.0_1.0_1.0	-0.073
29941	Aak1	Aak1	chr6	+	86956258	86956572	86955103	86955258	86963992	86964225	29941	336_294_278_186_360	7_12_2_12_0	125_117_87_181_128	0_0_0_0_0	463	149	1.02397e-07	2.19629e-05	0.939_0.887_0.978_0.833_1.0	1.0_1.0_1.0_1.0_1.0	-0.073
11442	Tsg101	Tsg101	chr7	-	46903521	46903588	46892357	46892560	46907050	46907177	11442	121_155_109_107_144	12_23_7_10_5	134_138_124_132_103	4_6_1_6_1	216	149	3.54809e-06	0.000430704	0.874_0.823_0.915_0.881_0.952	0.959_0.941_0.988_0.938_0.986	-0.073
4802	Acsf2	Acsf2	chr11	-	94570302	94570460	94569940	94570032	94570613	94570709	4802	95_70_101_120_88	5_7_3_4_9	152_84_129_113_81	3_3_2_2_1	307	149	0.0003875	0.0194831	0.902_0.829_0.942_0.936_0.826	0.961_0.931_0.969_0.965_0.975	-0.073
9430	Fgd4	Fgd4	chr16	-	16490422	16490606	16484089	16484597	16504096	16504216	9430	57_47_46_23_23	5_4_2_0_0	37_10_45_21_21	0_0_1_0_0	333	149	0.000402855	0.0201885	0.836_0.84_0.911_1.0_1.0	1.0_1.0_0.953_1.0_1.0	-0.073
1901	Homer3	Homer3	chr8	+	70285393	70285550	70285233	70285315	70285930	70286062	1901	195_286_281_399_262	13_27_10_22_4	187_234_160_166_127	0_3_3_4_0	306	149	2.34655e-09	8.51154e-07	0.88_0.838_0.932_0.898_0.97	1.0_0.974_0.963_0.953_1.0	-0.074
24643	Scml4	Scml4	chr10	+	42912016	42912231	42860511	42860853	42924053	42924183	24643	43_69_125_161_34	0_1_6_10_4	77_50_105_60_54	0_0_0_2_1	364	149	5.71204e-06	0.000651835	1.0_0.966_0.895_0.868_0.777	1.0_1.0_1.0_0.925_0.957	-0.075
27824	Fam193a	Fam193a	chr5	+	34440347	34440590	34440120	34440233	34443300	34443454	27824	88_90_108_89_74	0_10_7_8_1	59_76_121_54_64	2_0_0_0_4	392	149	5.87097e-05	0.00428975	1.0_0.774_0.854_0.809_0.966	0.918_1.0_1.0_1.0_0.859	-0.075
26834	Cntrob	Cntrob	chr11	-	69320817	69320974	69319857	69319974	69321355	69321419	26834	62_60_53_46_76	1_13_1_0_0	24_36_52_56_40	0_0_0_0_0	306	149	7.95879e-05	0.00536496	0.968_0.692_0.963_1.0_1.0	1.0_1.0_1.0_1.0_1.0	-0.075
29681	Sp140	Sp140	chr1	+	85630459	85630564	85626099	85626165	85632477	85632620	29681	152_203_115_163_105	10_17_16_9_12	358_255_232_207_48	7_18_10_11_0	254	149	0.000506864	0.0242824	0.899_0.875_0.808_0.914_0.837	0.968_0.893_0.932_0.917_1.0	-0.075
28515	Fam8a1	Fam8a1	chr13	+	46674252	46674392	46673545	46673669	46675511	46675773	28515	230_253_233_288_194	13_17_7_21_7	289_220_244_300_178	5_3_0_3_0	289	149	3.53328e-12	2.7604e-09	0.901_0.885_0.945_0.876_0.935	0.968_0.974_1.0_0.981_1.0	-0.076
11633	Cd44	Cd44	chr2	-	102842260	102842377	102828541	102828610	102853014	102853236	11633	4_0_2_0_1	15_25_46_28_23	6_0_5_10_0	32_16_7_26_7	266	149	0.000109697	0.00696323	0.13_0.0_0.024_0.0_0.024	0.095_0.0_0.286_0.177_0.0	-0.076
16445	Itsn2	Itsn2	chr12	+	4629544	4629751	4627832	4627996	4629867	4629964	16445	133_134_115_76_137	4_18_3_1_0	83_72_93_169_107	0_0_0_1_0	356	149	7.83511e-08	1.79495e-05	0.933_0.757_0.941_0.97_1.0	1.0_1.0_1.0_0.986_1.0	-0.077
159	Midn	Midn	chr10	+	80153590	80153719	80151660	80151723	80154330	80154472	159	52_133_73_108_63	1_21_0_8_0	20_65_22_38_42	0_0_0_0_0	278	149	8.78046e-08	1.95279e-05	0.965_0.772_1.0_0.879_1.0	1.0_1.0_1.0_1.0_1.0	-0.077
30057	Mtg2	Mtg2	chr2	+	180083344	180083460	180082085	180082233	180085379	180085902	30057	53_66_55_59_52	1_12_2_5_2	61_50_85_89_49	0_0_4_0_2	265	149	3.37605e-05	0.00281821	0.968_0.756_0.939_0.869_0.936	1.0_1.0_0.923_1.0_0.932	-0.077
10591	Proser1	Proser1	chr3	+	53477482	53479166	53475656	53475701	53479559	53479710	10591	867_758_654_661_614	4_17_1_6_0	699_638_3013_2491_725	0_0_0_0_0	1833	149	5.66808e-11	3.54688e-08	0.946_0.784_0.982_0.9_1.0	1.0_1.0_1.0_1.0_1.0	-0.078
5334	Myo1b	Myo1b	chr1	-	51768649	51768736	51766821	51766908	51769003	51769090	5334	0_6_2_2_11	78_53_78_75_81	13_10_8_8_4	36_43_38_52_51	236	149	6.05136e-06	0.00068798	0.0_0.067_0.016_0.017_0.079	0.186_0.128_0.117_0.089_0.047	-0.078
11241	St5	St5	chr7	-	109556210	109557461	109552974	109553111	109570006	109570111	11241	592_149_502_403_565	17_4_5_7_0	289_252_367_279_250	2_0_1_3_2	1400	149	0.00071829	0.0319032	0.788_0.799_0.914_0.86_1.0	0.939_1.0_0.975_0.908_0.93	-0.078
4686	Lgals9	Lgals9	chr11	-	78969713	78969806	78967997	78968033	78971316	78971427	4686	8_14_0_8_8	90_220_48_168_120	88_127_265_142_3	580_691_695_716_27	242	149	9.99201e-16	1.38385e-12	0.052_0.038_0.0_0.028_0.039	0.085_0.102_0.19_0.109_0.064	-0.079
28940	Abi1	Abi1	chr2	-	22953434	22953608	22950183	22950270	22957017	22957118	28940	225_132_129_221_183	2_14_3_14_9	165_143_229_213_91	0_2_3_2_0	323	149	1.37733e-08	4.08065e-06	0.981_0.813_0.952_0.879_0.904	1.0_0.971_0.972_0.98_1.0	-0.079
4654	Zfr	Zfr	chr15	+	12137904	12138049	12118238	12118338	12140433	12140652	4654	93_116_146_198_86	8_8_0_15_0	61_71_101_73_61	0_0_0_0_0	294	149	1.37106e-08	4.08065e-06	0.855_0.88_1.0_0.87_1.0	1.0_1.0_1.0_1.0_1.0	-0.079
22188	Bace2	Bace2	chr16	+	97399633	97399722	97356727	97357101	97408276	97408493	22188	114_93_184_217_88	13_3_10_14_6	91_85_47_121_20	2_1_0_2_0	238	149	1.11138e-07	2.30359e-05	0.846_0.951_0.92_0.907_0.902	0.966_0.982_1.0_0.974_1.0	-0.079
23165	Atxn2	Atxn2	chr5	+	121781332	121781542	121779417	121779596	121783856	121784039	23165	141_85_143_120_106	4_8_4_8_0	81_118_134_94_148	2_0_0_0_0	359	149	1.47244e-07	2.92773e-05	0.936_0.815_0.937_0.862_1.0	0.944_1.0_1.0_1.0_1.0	-0.079
6831	Gmpr2	Gmpr2	chr14	+	55676927	55677034	55675558	55675732	55677205	55677248	6831	120_100_90_158_150	15_5_7_4_12	131_158_179_164_49	5_3_3_2_0	256	149	2.84836e-06	0.000363578	0.823_0.921_0.882_0.958_0.879	0.938_0.968_0.972_0.979_1.0	-0.079
20028	Tnrc6c	Tnrc6c	chr11	+	117742926	117743064	117739866	117740009	117747176	117747296	20028	34_56_63_57_34	1_5_1_6_0	54_27_32_12_45	0_0_0_0_0	287	149	9.84432e-05	0.00638184	0.946_0.853_0.97_0.831_1.0	1.0_1.0_1.0_1.0_1.0	-0.08
23419	Topbp1	Topbp1	chr9	+	103335811	103335958	103334055	103334179	103336063	103336166	23419	168_133_142_119_130	18_7_13_9_14	125_128_127_197_106	2_15_3_3_2	296	149	0.00017315	0.0101552	0.825_0.905_0.846_0.869_0.824	0.969_0.811_0.955_0.971_0.964	-0.08
714	Rbm26	Rbm26	chr14	-	105150748	105150889	105150252	105150393	105151318	105151558	714	144_117_144_109_116	6_13_1_9_0	118_109_127_146_70	0_0_0_0_0	290	149	3.54546e-09	1.21378e-06	0.925_0.822_0.987_0.862_1.0	1.0_1.0_1.0_1.0_1.0	-0.081
11366	Srpk1	Srpk1	chr17	-	28600242	28600456	28599470	28599869	28602687	28602853	11366	78_162_94_84_98	7_1_4_1_6	86_68_75_58_62	0_0_0_1_0	363	149	3.41094e-06	0.000415711	0.821_0.985_0.906_0.972_0.87	1.0_1.0_1.0_0.96_1.0	-0.081
3901	Arhgap10	Arhgap10	chr8	-	77259056	77259209	77257325	77257417	77277147	77277307	3901	90_91_72_138_135	2_9_4_8_9	85_119_85_95_46	0_4_3_0_0	302	149	1.25785e-05	0.00132156	0.957_0.833_0.899_0.895_0.881	1.0_0.936_0.933_1.0_1.0	-0.081
8754	Synj2bp-cox16	Synj2bp-cox16	chr12	-	81504543	81504639	81480930	81481002	81532715	81532911	8754	30_49_53_34_47	1_2_8_9_2	47_79_50_75_33	0_1_6_0_2	245	149	0.00104833	0.0421951	0.948_0.937_0.801_0.697_0.935	1.0_0.98_0.835_1.0_0.909	-0.081
12370	Supt5	Supt5	chr7	-	28330017	28330029	28329582	28329652	28330579	28330645	12370	209_177_213_179_225	15_43_2_21_1	164_158_270_193_79	0_0_0_0_0	161	149	1.11022e-16	1.98985e-13	0.928_0.792_0.99_0.887_0.995	1.0_1.0_1.0_1.0_1.0	-0.082
27743	Dnm1l	Dnm1l	chr16	-	16341421	16341468	16340995	16341067	16345997	16346145	27743	132_85_97_68_75	10_2_5_11_12	68_49_93_83_61	2_1_2_2_0	196	149	6.4883e-07	0.000110442	0.909_0.97_0.936_0.825_0.826	0.963_0.974_0.972_0.969_1.0	-0.082
14144	Eps15l1	Eps15l1	chr8	-	72386860	72387088	72384766	72384924	72389407	72389467	14144	80_93_123_93_107	6_9_1_4_0	93_72_76_82_39	0_0_1_1_0	377	149	3.72154e-06	0.000446424	0.841_0.803_0.98_0.902_1.0	1.0_1.0_0.968_0.97_1.0	-0.082
13829	Zfp142	Zfp142	chr1	-	74579324	74579618	74578122	74578287	74585383	74585697	13829	26_43_71_25_43	1_4_1_4_1	30_23_24_10_35	0_0_1_1_0	443	149	0.000339636	0.017363	0.897_0.783_0.96_0.678_0.935	1.0_1.0_0.89_0.771_1.0	-0.082
22742	Ktn1	Ktn1	chr14	+	47734154	47734264	47733226	47733322	47736099	47736564	22742	25_67_38_66_30	115_171_114_126_104	65_90_85_82_24	164_152_153_132_33	259	149	0.0004995	0.0240352	0.111_0.184_0.161_0.232_0.142	0.186_0.254_0.242_0.263_0.295	-0.082
898	Nek1	Nek1	chr8	+	61007158	61007255	61006628	61006776	61012092	61012190	898	41_48_28_42_37	2_0_5_6_6	15_10_36_35_12	0_2_1_0_0	246	149	2.27798e-05	0.00207188	0.925_1.0_0.772_0.809_0.789	1.0_0.752_0.956_1.0_1.0	-0.083
19836	Slc26a11	Slc26a11	chr11	+	119357977	119358170	119356807	119357033	119359296	119359382	19836	84_70_72_76_40	1_3_1_10_5	41_49_50_41_60	0_2_0_2_0	342	149	4.68673e-05	0.00359698	0.973_0.91_0.969_0.768_0.777	1.0_0.914_1.0_0.899_1.0	-0.083
23653	Sec24c	Sec24c	chr14	+	20683087	20683462	20682678	20682851	20683884	20684021	23653	702_572_694_589_658	14_36_4_30_0	466_368_620_481_132	0_0_0_0_0	524	149	4.44089e-16	6.76548e-13	0.934_0.819_0.98_0.848_1.0	1.0_1.0_1.0_1.0_1.0	-0.084
15421	Foxk1	Foxk1	chr5	+	142453759	142454044	142453508	142453675	142455352	142455577	15421	177_146_152_180_211	3_18_1_6_0	73_96_119_121_90	0_0_0_0_0	434	149	1.15173e-07	2.37108e-05	0.953_0.736_0.981_0.912_1.0	1.0_1.0_1.0_1.0_1.0	-0.084
30247	Flnb	Flnb	chr14	+	7922674	7922746	7919109	7919357	7923454	7923557	30247	205_305_283_286_140	61_10_37_3_20	291_117_152_190_62	6_4_5_16_2	221	149	0.000234021	0.012665	0.694_0.954_0.838_0.985_0.825	0.97_0.952_0.953_0.889_0.954	-0.084
24505	Nol9	Nol9	chr4	+	152045947	152046035	152045694	152045830	152046546	152046644	24505	32_23_35_21_31	3_0_7_0_1	56_35_49_31_10	0_0_0_0_0	237	149	0.000680183	0.0306575	0.87_1.0_0.759_1.0_0.951	1.0_1.0_1.0_1.0_1.0	-0.084
27403	Slc4a2	Slc4a2	chr5	+	24438694	24438949	24436076	24436271	24439055	24439145	27403	458_560_702_653_626	17_55_13_18_3	596_607_454_346_398	0_0_0_1_0	404	149	0	0	0.909_0.79_0.952_0.93_0.987	1.0_1.0_1.0_0.992_1.0	-0.085
7529	Ccdc88a	Ccdc88a	chr11	+	29429332	29429416	29424771	29424830	29430111	29430252	7529	34_18_23_41_18	1_0_0_6_5	6_14_26_12_11	0_0_2_0_0	233	149	0.000136717	0.00836474	0.956_1.0_1.0_0.814_0.697	1.0_1.0_0.893_1.0_1.0	-0.085
4655	Zfr	Zfr	chr15	+	12150172	12150464	12140433	12140652	12152800	12152997	4655	227_367_285_340_223	8_27_2_18_0	156_177_223_269_149	0_0_0_0_0	441	149	3.83027e-13	3.64701e-10	0.906_0.821_0.98_0.865_1.0	1.0_1.0_1.0_1.0_1.0	-0.086
6124	Ufsp2	Ufsp2	chr8	+	45980572	45980639	45980314	45980492	45984040	45984233	6124	51_63_51_98_55	0_2_10_7_7	64_61_57_114_41	0_0_2_3_0	216	149	1.23926e-06	0.000188796	1.0_0.956_0.779_0.906_0.844	1.0_1.0_0.952_0.963_1.0	-0.086
6826	Gmpr2	Gmpr2	chr14	+	55676754	55676836	55675558	55675732	55677205	55677248	6826	103_101_88_104_103	15_5_7_4_12	130_142_142_141_27	5_3_3_2_0	231	149	1.44025e-06	0.000214064	0.816_0.929_0.89_0.944_0.847	0.944_0.968_0.968_0.978_1.0	-0.086
12720	Ap3m1	Ap3m1	chr14	-	21045487	21045763	21040952	21041090	21052139	21052442	12720	163_104_165_146_147	10_13_3_10_1	146_100_168_281_30	1_4_3_4_0	425	149	0.000158046	0.00947932	0.851_0.737_0.951_0.837_0.981	0.981_0.898_0.952_0.961_1.0	-0.087
30042	Mtg2	Mtg2	chr2	+	180084063	180084282	180082085	180082233	180085379	180085902	30042	71_60_72_91_75	1_12_2_5_2	56_76_87_78_63	0_0_4_0_2	368	149	0.000172553	0.0101497	0.966_0.669_0.936_0.881_0.938	1.0_1.0_0.898_1.0_0.927	-0.087
20715	Dnm2	Dnm2	chr9	+	21490657	21490669	21489742	21489794	21494503	21494617	20715	141_159_138_130_125	40_28_44_30_33	176_133_157_93_99	36_22_19_6_13	161	149	0.000185094	0.0106439	0.765_0.84_0.744_0.8_0.778	0.819_0.848_0.884_0.935_0.876	-0.087
31466	Hnrnpa2b1	Hnrnpa2b1	chr6	-	51461919	51462055	51460434	51461433	51463410	51463493	31466	200_322_288_348_270	432_654_369_611_378	353_432_273_254_251	258_667_330_352_215	285	149	0.000204487	0.0114656	0.195_0.205_0.29_0.229_0.272	0.417_0.253_0.302_0.274_0.379	-0.087
23076	Dap3	Dap3	chr3	-	88928446	88928527	88927010	88927070	88929395	88929526	23076	101_145_132_124_123	34_6_23_9_5	101_121_203_128_92	9_10_5_6_0	230	149	0.000743485	0.0328308	0.658_0.94_0.788_0.899_0.941	0.879_0.887_0.963_0.933_1.0	-0.087
7865	Fetub	Fetub	chr16	+	22929074	22929309	22920221	22920495	22929632	22929743	7865	6484_1385_1377_1804_2939	548_97_155_311_208	1147_2210_438_1862_3159	70_74_29_84_155	384	149	1.93569e-10	9.6686e-08	0.821_0.847_0.775_0.692_0.846	0.864_0.921_0.854_0.896_0.888	-0.088
13371	Itsn1	Itsn1	chr16	+	91801526	91801706	91793606	91793767	91803034	91803131	13371	43_92_88_74_117	2_10_2_4_0	96_62_81_64_22	0_0_0_0_0	329	149	1.21602e-06	0.000186891	0.907_0.806_0.952_0.893_1.0	1.0_1.0_1.0_1.0_1.0	-0.088
15256	Wdfy3	Wdfy3	chr5	-	101844920	101845244	101844547	101844659	101847102	101847199	15256	79_107_115_100_113	0_6_4_5_2	63_68_74_83_63	0_0_0_0_0	473	149	1.31296e-06	0.000198042	1.0_0.849_0.901_0.863_0.947	1.0_1.0_1.0_1.0_1.0	-0.088
1424	9330188P03Rik	9330188P03Rik	chr14	+	105592691	105593299	105589548	105589673	105593580	105593929	1424	502_775_415_609_864	136_184_75_155_219	936_1745_363_682_455	128_255_67_123_87	757	149	2.05166e-05	0.00190585	0.421_0.453_0.521_0.436_0.437	0.59_0.574_0.516_0.522_0.507	-0.088
17856	Wipf2	Wipf2	chr11	+	98892062	98892719	98891495	98891612	98896116	98896326	17856	80_99_102_59_115	0_10_0_0_2	79_62_55_55_50	0_0_0_0_0	806	149	0.000245521	0.0131936	1.0_0.647_1.0_1.0_0.914	1.0_1.0_1.0_1.0_1.0	-0.088
12219	Bnip2	Bnip2	chr9	+	70004305	70004341	70003568	70003667	70007063	70011659	12219	33_33_46_52_26	132_125_155_173_119	73_65_21_42_30	131_145_88_91_53	185	149	0.000484615	0.0235123	0.168_0.175_0.193_0.195_0.15	0.31_0.265_0.161_0.271_0.313	-0.088
27524	Zswim8	Zswim8	chr14	+	20719379	20719672	20718996	20719225	20719812	20720036	27524	236_261_382_405_300	9_20_7_16_0	375_519_263_239_241	0_0_0_0_0	442	149	2.88658e-15	3.51805e-12	0.898_0.815_0.948_0.895_1.0	1.0_1.0_1.0_1.0_1.0	-0.089
8182	Zfp207	Zfp207	chr11	+	80393083	80393176	80391834	80391992	80394285	80394531	8182	120_86_125_113_101	312_407_430_471_381	151_166_211_242_125	345_369_404_346_306	242	149	6.50816e-11	3.81341e-08	0.191_0.115_0.152_0.129_0.14	0.212_0.217_0.243_0.301_0.201	-0.089
26910	Coasy	Coasy	chr11	+	101082998	101083706	101082564	101082690	101084315	101084530	26910	911_938_883_980_860	37_29_18_26_13	716_806_992_849_711	3_7_10_11_2	857	149	9.55099e-11	5.19659e-08	0.811_0.849_0.895_0.868_0.92	0.976_0.952_0.945_0.931_0.984	-0.089
21213	Abl2	Abl2	chr1	+	156625287	156625583	156622484	156622655	156629852	156630125	21213	28_126_79_30_54	2_9_0_1_0	31_14_56_2_2	0_0_0_0_0	445	149	0.000312025	0.0161685	0.824_0.824_1.0_0.909_1.0	1.0_1.0_1.0_1.0_1.0	-0.089
21341	Tom1l1	Tom1l1	chr11	-	90672832	90672937	90671083	90671200	90673663	90673786	21341	440_305_294_374_253	17_46_7_35_12	356_288_432_579_281	0_3_0_6_6	254	149	0	0	0.938_0.795_0.961_0.862_0.925	1.0_0.983_1.0_0.983_0.965	-0.09
10433	Mrpl55	Mrpl55	chr11	+	59204171	59204255	59202485	59202659	59204555	59204757	10433	128_129_90_138_41	5_0_6_10_10	109_277_141_105_202	1_1_3_2_0	233	149	3.1342e-08	8.16204e-06	0.942_1.0_0.906_0.898_0.724	0.986_0.994_0.968_0.971_1.0	-0.09
5780	Ep400	Ep400	chr5	-	110676450	110676747	110675043	110675089	110676859	110676938	5780	136_125_114_138_212	2_14_5_2_0	84_139_63_100_132	0_0_0_0_0	446	149	1.85919e-07	3.63126e-05	0.958_0.749_0.884_0.958_1.0	1.0_1.0_1.0_1.0_1.0	-0.09
31660	Gmip	Gmip	chr8	+	69817232	69817429	69817002	69817140	69817722	69818110	31660	145_104_168_106_114	1_10_2_19_1	136_157_121_104_109	2_4_0_0_0	346	149	1.80894e-06	0.000251425	0.984_0.817_0.973_0.706_0.98	0.967_0.944_1.0_1.0_1.0	-0.09
26765	Sec22c	Sec22c	chr9	-	121692909	121693073	121690235	121690415	121695533	121695742	26765	41_42_51_46_10	9_2_6_1_0	18_15_24_34_25	0_0_0_0_3	313	149	2.24485e-05	0.00204785	0.684_0.909_0.802_0.956_1.0	1.0_1.0_1.0_1.0_0.799	-0.09
14205	Slc38a6	Slc38a6	chr12	+	73344792	73344893	73341706	73341760	73350513	73350638	14205	4_33_23_36_28	0_3_2_3_4	47_16_16_23_38	0_0_0_2_0	250	149	5.8178e-05	0.00426112	1.0_0.868_0.873_0.877_0.807	1.0_1.0_1.0_0.873_1.0	-0.09
31478	Arfip1	Arfip1	chr3	-	84529169	84529265	84527685	84527798	84534586	84534695	31478	157_202_211_212_162	31_18_18_34_46	135_127_148_182_80	12_13_12_5_8	245	149	0.000179178	0.0103791	0.755_0.872_0.877_0.791_0.682	0.872_0.856_0.882_0.957_0.859	-0.09
3334	Phtf1	Phtf1	chr3	+	103988614	103988774	103987426	103987561	103991037	103991211	3334	70_103_58_47_53	5_2_5_4_6	97_82_79_60_31	2_1_2_1_1	309	149	0.000349466	0.0178058	0.871_0.961_0.848_0.85_0.81	0.959_0.975_0.95_0.967_0.937	-0.09
31034	Arhgap1	Arhgap1	chr2	+	91651763	91651823	91650117	91650252	91654072	91654207	31034	97_102_90_76_72	12_15_21_1_7	65_57_112_91_53	0_1_12_5_1	209	149	0.000408707	0.0204481	0.852_0.829_0.753_0.982_0.88	1.0_0.976_0.869_0.928_0.974	-0.09
13529	Tmem176b	Tmem176b	chr6	-	48840360	48840453	48836226	48836337	48840995	48841137	13529	45_65_66_60_60	6_12_1_1_4	86_84_51_57_55	0_1_0_2_1	242	149	4.9502e-07	8.59983e-05	0.822_0.769_0.976_0.974_0.902	1.0_0.981_1.0_0.946_0.971	-0.091
5035	Csde1	Csde1	chr3	+	103040440	103040533	103039932	103040042	103041144	103041242	5035	145_178_176_138_141	215_311_261_266_197	131_107_189_213_84	154_143_205_222_61	242	149	0.000199408	0.0112514	0.293_0.261_0.293_0.242_0.306	0.344_0.315_0.362_0.371_0.459	-0.091
20610	Pard3	Pard3	chr8	+	127410728	127410773	127409555	127409707	127415569	127415797	20610	18_36_36_20_25	1_0_2_2_6	39_21_46_20_5	1_0_0_0_0	194	149	0.000767367	0.033497	0.933_1.0_0.933_0.885_0.762	0.968_1.0_1.0_1.0_1.0	-0.091
21522	Numb	Numb	chr12	-	83801012	83801306	83799507	83799657	83803779	83803984	21522	277_229_349_255_301	10_21_8_8_0	238_187_286_289_218	0_0_0_0_0	443	149	3.57048e-13	3.50932e-10	0.903_0.786_0.936_0.915_1.0	1.0_1.0_1.0_1.0_1.0	-0.092
17631	Atf7ip	Atf7ip	chr6	+	136587044	136587683	136582377	136582466	136593075	136593146	17631	285_502_345_359_494	2_34_4_8_0	359_309_525_219_204	0_0_0_0_0	788	149	1.43543e-11	1.01712e-08	0.964_0.736_0.942_0.895_1.0	1.0_1.0_1.0_1.0_1.0	-0.093
14628	Ttc12	Ttc12	chr9	-	49460389	49460461	49458649	49458710	49466771	49466831	14628	69_48_29_48_67	8_2_1_3_9	80_50_68_76_93	1_0_1_0_0	221	149	6.6301e-09	2.17218e-06	0.853_0.942_0.951_0.915_0.834	0.982_1.0_0.979_1.0_1.0	-0.093
29551	Gtf2a1	Gtf2a1	chr12	-	91575583	91575791	91572565	91572633	91586699	91586801	29551	32_59_53_36_37	0_10_1_6_0	50_22_20_54_45	0_0_1_1_0	357	149	5.14409e-06	0.000593695	1.0_0.711_0.957_0.715_1.0	1.0_1.0_0.893_0.958_1.0	-0.094
13484	Dclre1b	Dclre1b	chr3	-	103808071	103808237	103807393	103807576	103808899	103809387	13484	32_46_49_31_41	2_2_2_2_3	19_33_33_32_34	0_1_0_0_0	315	149	0.000320495	0.0165231	0.883_0.916_0.921_0.88_0.866	1.0_0.94_1.0_1.0_1.0	-0.095
19544	Morn3	Morn3	chr5	-	123037675	123037860	123037126	123037360	123039256	123039416	19544	61_30_55_51_32	1_2_2_4_2	17_64_21_109_43	0_0_0_2_0	334	149	0.000667832	0.03028	0.965_0.87_0.925_0.85_0.877	1.0_1.0_1.0_0.96_1.0	-0.095
356	Med15	Med15	chr16	-	17671544	17671673	17663376	17663496	17683158	17683188	356	57_40_27_43_65	2_4_0_6_2	18_50_20_36_34	0_0_0_0_0	278	149	1.55743e-05	0.00152095	0.939_0.843_1.0_0.793_0.946	1.0_1.0_1.0_1.0_1.0	-0.096
7533	Ccdc88a	Ccdc88a	chr11	+	29500975	29501056	29499334	29499406	29503851	29504311	7533	17_29_30_32_21	1_3_2_5_2	16_21_20_15_9	1_1_0_0_0	230	149	6.02852e-05	0.00436301	0.917_0.862_0.907_0.806_0.872	0.912_0.932_1.0_1.0_1.0	-0.096
19203	St7	St7	chr6	+	17921988	17922124	17906407	17906510	17930765	17930858	19203	27_33_37_38_27	1_8_0_0_3	13_46_27_47_46	0_2_0_0_0	285	149	0.000214454	0.0118373	0.934_0.683_1.0_1.0_0.825	1.0_0.923_1.0_1.0_1.0	-0.096
13312	Gprasp1	Gprasp1	chrX	+	135796141	135796336	135751944	135752017	135797552	135797629	13312	13_20_41_19_12	4_4_2_2_1	3_15_2_21_11	2_0_0_1_0	344	149	0.000496922	0.0239568	0.585_0.684_0.899_0.804_0.839	0.394_1.0_1.0_0.901_1.0	-0.097
29731	Ptcd3	Ptcd3	chr6	-	71892468	71892519	71889589	71889686	71893381	71893526	29731	112_108_120_107_109	16_34_12_13_28	121_102_166_172_82	8_15_27_8_0	200	149	0.000519619	0.0247506	0.839_0.703_0.882_0.86_0.744	0.918_0.835_0.821_0.941_1.0	-0.097
10183	Hexdc	Hexdc	chr11	+	121216892	121217076	121215170	121215335	121218087	121218159	10183	45_74_58_88_49	3_7_1_10_8	52_63_92_54_51	2_2_3_0_3	333	149	0.000821943	0.0354728	0.87_0.825_0.963_0.797_0.733	0.921_0.934_0.932_1.0_0.884	-0.097
24871	Gucd1	Gucd1	chr10	-	75509591	75509833	75506813	75508969	75510031	75510123	24871	85_89_101_126_92	4_9_0_10_0	82_89_138_117_97	0_0_0_0_0	391	149	9.64434e-09	2.9985e-06	0.89_0.79_1.0_0.828_1.0	1.0_1.0_1.0_1.0_1.0	-0.098
23696	Elmo3	Elmo3	chr8	+	105306377	105306428	105306114	105306187	105306595	105306765	23696	81_119_84_86_67	8_11_16_13_10	104_63_142_95_64	4_3_1_8_3	200	149	1.21059e-06	0.000186891	0.883_0.89_0.796_0.831_0.833	0.951_0.94_0.991_0.898_0.941	-0.098
19054	Unc5cl	Unc5cl	chr17	+	48459538	48459984	48454900	48454972	48460484	48460785	19054	80_75_136_144_62	2_10_0_2_0	125_25_31_27_39	0_0_0_0_0	595	149	4.23681e-05	0.00338791	0.909_0.653_1.0_0.947_1.0	1.0_1.0_1.0_1.0_1.0	-0.098
20646	Dock9	Dock9	chr14	-	121577346	121577424	121575912	121576019	121578154	121578212	20646	229_326_413_594_217	82_93_122_107_56	642_768_207_216_171	51_37_34_56_51	227	149	9.39512e-05	0.00614291	0.647_0.697_0.69_0.785_0.718	0.892_0.932_0.8_0.717_0.688	-0.098
27494	Fam13b	Fam13b	chr18	-	34497333	34497546	34494598	34494776	34499685	34499852	27494	60_75_144_102_76	6_12_12_4_7	46_58_69_79_33	2_3_1_0_3	362	149	0.000241497	0.0130464	0.805_0.72_0.832_0.913_0.817	0.904_0.888_0.966_1.0_0.819	-0.098
11626	Cd44	Cd44	chr2	-	102834233	102834335	102832482	102832572	102853014	102853236	11626	81_37_86_51_110	3_2_9_0_18	60_44_131_123_60	0_0_1_0_0	251	149	6.33426e-11	3.78428e-08	0.941_0.917_0.85_1.0_0.784	1.0_1.0_0.987_1.0_1.0	-0.099
5014	Slk	Slk	chr19	+	47627647	47627740	47625304	47625484	47635468	47635598	5014	75_74_76_82_52	3_8_23_16_10	115_97_123_75_103	7_7_7_7_8	242	149	0.0010357	0.0417968	0.939_0.851_0.67_0.759_0.762	0.91_0.895_0.915_0.868_0.888	-0.099
11790	Tctn1	Tctn1	chr5	-	122250446	122250467	122248848	122248983	122251611	122251721	11790	17_21_36_42_20	2_8_2_1_3	42_19_29_23_17	0_3_0_0_0	170	149	1.30289e-05	0.00135027	0.882_0.697_0.94_0.974_0.854	1.0_0.847_1.0_1.0_1.0	-0.1
29991	Osbpl3	Osbpl3	chr6	-	50428328	50428420	50370122	50370358	50455824	50456170	29991	22_25_39_34_11	0_3_3_2_2	19_17_7_26_15	0_1_0_0_0	241	149	0.00127976	0.0492957	1.0_0.837_0.889_0.913_0.773	1.0_0.913_1.0_1.0_1.0	-0.1
6037	Usp6nl	Usp6nl	chr2	+	6400279	6400319	6391054	6391122	6408928	6409009	6037	19_19_18_7_11	8_0_6_0_2	9_12_26_14_16	0_2_0_2_0	189	149	8.00538e-05	0.00538446	0.652_1.0_0.703_1.0_0.813	1.0_0.825_1.0_0.847_1.0	-0.101
6668	Wbp1	Wbp1	chr6	-	83120771	83120876	83120184	83120287	83121202	83121461	6668	233_248_154_268_305	53_38_36_23_52	205_289_284_294_308	9_37_19_25_27	254	149	6.17622e-06	0.000699566	0.721_0.793_0.715_0.872_0.775	0.93_0.821_0.898_0.873_0.87	-0.103
7743	Zhx1	Zhx1	chr15	-	58052223	58055082	58047002	58048785	58069318	58069429	7743	460_875_857_1480_677	6_2_11_5_2	809_657_948_1001_449	0_2_0_0_0	3008	149	2.28038e-08	6.31645e-06	0.792_0.956_0.794_0.936_0.944	1.0_0.942_1.0_1.0_1.0	-0.104
5495	Zbtb38	Zbtb38	chr9	-	96718209	96718309	96685422	96689029	96731291	96731675	5495	64_65_53_34_26	1_7_5_2_2	27_5_25_9_25	0_0_0_0_0	249	149	1.65762e-06	0.000236009	0.975_0.847_0.864_0.91_0.886	1.0_1.0_1.0_1.0_1.0	-0.104
30177	Rbm41	Rbm41	chrX	-	139968195	139968599	139954906	139955054	139993297	139993502	30177	82_61_58_72_81	2_6_0_1_3	41_27_63_78_19	0_0_0_0_0	553	149	9.10255e-05	0.00597728	0.917_0.733_1.0_0.951_0.879	1.0_1.0_1.0_1.0_1.0	-0.104
11650	Cd44	Cd44	chr2	-	102842835	102842949	102828541	102828610	102853014	102853236	11650	2_1_2_0_1	15_25_46_28_23	1_2_10_7_0	32_16_7_26_7	263	149	0.000243097	0.0131096	0.07_0.022_0.024_0.0_0.024	0.017_0.066_0.447_0.132_0.0	-0.104
24971	Nfat5	Nfat5	chr8	+	107367048	107369551	107366178	107366327	107370417	107370659	24971	1315_1405_1335_1121_1072	3_14_18_9_1	1286_929_655_742_1487	0_0_0_0_0	2652	149	1.96176e-13	2.06114e-10	0.961_0.849_0.806_0.875_0.984	1.0_1.0_1.0_1.0_1.0	-0.105
10430	Mrpl55	Mrpl55	chr11	+	59204174	59204255	59202485	59202659	59204555	59204757	10430	106_135_61_98_38	5_0_6_10_10	76_238_98_103_176	1_1_3_2_0	230	149	1.76963e-08	5.13513e-06	0.932_1.0_0.868_0.864_0.711	0.98_0.994_0.955_0.971_1.0	-0.105
10650	Tfe3	Tfe3	chrX	+	7766554	7766855	7765506	7765620	7767438	7767684	10650	167_141_194_216_150	6_15_3_7_3	101_135_120_124_75	0_0_0_0_0	450	149	3.29438e-10	1.54426e-07	0.902_0.757_0.955_0.911_0.943	1.0_1.0_1.0_1.0_1.0	-0.106
26495	Zbp1	Zbp1	chr2	-	173210535	173210733	173209027	173209249	173212098	173212266	26495	97_102_26_38_34	6_1_5_2_0	542_504_771_465_17	5_0_2_2_0	347	149	2.37536e-05	0.00213495	0.874_0.978_0.691_0.891_1.0	0.979_1.0_0.994_0.99_1.0	-0.106
4382	Zgrf1	Zgrf1	chr3	+	127608484	127608632	127606368	127606446	127611783	127611911	4382	48_25_19_26_33	0_8_1_0_3	30_86_18_36_70	0_0_1_0_0	297	149	7.68437e-05	0.00525955	1.0_0.611_0.905_1.0_0.847	1.0_1.0_0.9_1.0_1.0	-0.107
5011	Acaca	Acaca	chr11	+	84290287	84290311	84280391	84280510	84292890	84293034	5011	25_23_38_28_54	6_8_5_2_4	12_13_20_25_13	0_2_2_0_0	173	149	2.85209e-05	0.00243419	0.782_0.712_0.867_0.923_0.921	1.0_0.848_0.896_1.0_1.0	-0.108
3094	Ncoa6	Ncoa6	chr2	-	155405474	155408450	155402671	155402740	155411524	155411646	3094	2086_1464_1607_1353_1371	30_33_4_9_5	1489_1980_1470_1334_1351	2_0_2_7_7	3125	149	4.12286e-07	7.47735e-05	0.768_0.679_0.95_0.878_0.929	0.973_1.0_0.972_0.901_0.902	-0.109
6906	Chfr	Chfr	chr5	+	110144771	110144987	110144590	110144650	110146469	110146634	6906	155_168_196_161_183	7_24_11_13_0	144_88_197_188_84	1_1_2_0_1	365	149	4.06648e-11	2.6362e-08	0.9_0.741_0.879_0.835_1.0	0.983_0.973_0.976_1.0_0.972	-0.11
28403	Rtn4	Rtn4	chr11	+	29706409	29708770	29705534	29705591	29733632	29733840	28403	1479_2061_1406_1418_862	82_158_70_54_33	896_623_778_1271_786	28_16_26_41_28	2510	149	0.000729286	0.0322974	0.517_0.436_0.544_0.609_0.608	0.655_0.698_0.64_0.648_0.625	-0.11
18721	Pogz	Pogz	chr3	+	94864087	94864378	94862421	94862530	94864484	94864667	18721	58_77_94_111_76	6_8_0_2_1	79_64_62_54_40	0_0_0_0_0	440	149	8.93294e-07	0.000143251	0.766_0.765_1.0_0.949_0.963	1.0_1.0_1.0_1.0_1.0	-0.111
23274	Cbl	Cbl	chr9	-	44158976	44159108	44158513	44158891	44163338	44163542	23274	37_51_37_38_36	3_6_0_5_2	33_21_29_34_17	0_0_0_1_0	281	149	1.46876e-06	0.000216192	0.867_0.818_1.0_0.801_0.905	1.0_1.0_1.0_0.947_1.0	-0.111
689	Esrp1	Esrp1	chr4	-	11344111	11344262	11331932	11333473	11357459	11357658	689	5_27_8_52_20	0_8_0_7_0	14_61_28_7_6	0_1_0_0_0	300	149	1.86992e-06	0.000255491	1.0_0.626_1.0_0.787_1.0	1.0_0.968_1.0_1.0_1.0	-0.111
3775	Fmnl2	Fmnl2	chr2	+	53130411	53130458	53126852	53126976	53131839	53134202	3775	29_25_34_18_24	1_6_5_5_1	15_37_18_40_30	1_3_0_1_0	196	149	7.42662e-05	0.00513111	0.957_0.76_0.838_0.732_0.948	0.919_0.904_1.0_0.968_1.0	-0.111
24456	Braf	Braf	chr6	-	39648820	39648856	39648449	39648486	39651604	39651764	24456	3_1_0_0_0	22_30_17_19_5	4_0_0_3_4	9_3_14_10_11	185	149	0.000597603	0.027799	0.099_0.026_0.0_0.0_0.0	0.264_0.0_0.0_0.195_0.227	-0.112
31617	Capsl	Capsl	chr15	+	9462590	9462800	9461656	9461834	9465754	9466035	31617	94_111_87_196_23	9_6_3_27_0	145_39_66_106_53	0_0_0_1_1	359	149	2.2806e-11	1.57926e-08	0.813_0.885_0.923_0.751_1.0	1.0_1.0_1.0_0.978_0.957	-0.113
23329	Btbd8	Btbd8	chr5	+	107461437	107461555	107451988	107452185	107470707	107470797	23329	2_8_19_7_6	0_6_2_0_3	2_10_7_13_3	2_0_0_0_0	267	149	0.000315178	0.0162765	1.0_0.427_0.841_1.0_0.527	0.358_1.0_1.0_1.0_1.0	-0.113
6764	Scaf4	Scaf4	chr16	-	90250056	90250437	90249626	90249712	90251874	90251983	6764	167_81_124_145_120	5_10_4_3_0	111_211_92_75_149	0_0_0_0_0	530	149	1.6207e-08	4.74819e-06	0.904_0.695_0.897_0.931_1.0	1.0_1.0_1.0_1.0_1.0	-0.115
9834	Serpinb6a	Serpinb6a	chr13	-	33996242	33996351	33931471	33931646	34002669	34002794	9834	10_30_38_22_40	0_6_2_5_0	33_34_31_34_19	0_0_0_1_0	258	149	1.47806e-05	0.00147656	1.0_0.743_0.916_0.718_1.0	1.0_1.0_1.0_0.952_1.0	-0.115
9352	Sepsecs	Sepsecs	chr5	-	52660629	52660732	52656225	52656355	52664167	52664321	9352	31_47_28_27_19	1_4_1_1_6	47_26_57_54_27	1_0_0_1_0	252	149	3.5502e-05	0.00293143	0.948_0.874_0.943_0.941_0.652	0.965_1.0_1.0_0.97_1.0	-0.115
14202	Slc38a6	Slc38a6	chr12	+	73343668	73343748	73341706	73341760	73350513	73350638	14202	10_22_10_27_31	0_3_2_3_4	12_19_8_18_14	0_0_0_2_0	229	149	7.71609e-05	0.00525955	1.0_0.827_0.765_0.854_0.835	1.0_1.0_1.0_0.854_1.0	-0.115
9478	Zmym6	Zmym6	chr4	+	127103411	127103687	127101848	127101964	127104270	127104421	9478	81_39_69_92_54	2_4_3_7_0	91_59_82_86_89	0_0_0_0_0	425	149	2.4065e-07	4.61154e-05	0.934_0.774_0.89_0.822_1.0	1.0_1.0_1.0_1.0_1.0	-0.116
21829	Med12	Med12	chrX	+	101296592	101296733	101295841	101296088	101296918	101297000	21829	99_87_133_203_124	8_20_7_5_0	149_255_91_74_214	0_0_0_0_0	290	149	1.13864e-12	9.63705e-10	0.864_0.691_0.907_0.954_1.0	1.0_1.0_1.0_1.0_1.0	-0.117
19978	Ceacam1	Ceacam1	chr7	-	25473797	25474052	25471797	25472073	25474519	25474804	19978	516_432_366_239_420	35_38_39_37_34	477_611_774_643_488	36_33_3_23_13	404	149	1.05772e-09	4.1854e-07	0.845_0.807_0.776_0.704_0.82	0.83_0.872_0.99_0.912_0.933	-0.117
10457	Atr	Atr	chr9	+	95890762	95890856	95888099	95888243	95893414	95893540	10457	21_49_17_11_12	0_21_1_0_4	22_14_22_36_26	0_2_0_0_1	243	149	6.37085e-06	0.000718938	1.0_0.589_0.912_1.0_0.648	1.0_0.811_1.0_1.0_0.941	-0.121
15889	Supt6	Supt6	chr11	-	78208049	78208237	78206748	78207769	78208851	78209018	15889	502_464_606_691_746	26_66_18_79_0	782_896_537_435_624	0_0_0_0_0	337	149	0	0	0.895_0.757_0.937_0.795_1.0	1.0_1.0_1.0_1.0_1.0	-0.123
7649	Ttll3	Ttll3	chr6	+	113401301	113401497	113399666	113399771	113405298	113405447	7649	33_47_51_62_47	2_5_6_4_0	13_21_5_24_45	0_0_0_0_1	345	149	1.42173e-06	0.000212347	0.877_0.802_0.786_0.87_1.0	1.0_1.0_1.0_1.0_0.951	-0.123
6901	2210408F21Rik	2210408F21Rik	chr6	+	31244104	31244358	31220350	31220519	31277847	31277955	6901	0_6_1_7_0	1_34_14_38_11	20_10_11_10_6	18_24_32_18_36	403	149	5.18707e-05	0.00390234	0.0_0.061_0.026_0.064_0.0	0.291_0.133_0.113_0.17_0.058	-0.123
9556	Patz1	Patz1	chr11	+	3294455	3294547	3293279	3293343	3299033	3299205	9556	36_38_32_51_44	110_68_87_74_87	39_52_49_71_34	57_64_61_42_50	241	149	0.000505378	0.0242494	0.168_0.257_0.185_0.299_0.238	0.297_0.334_0.332_0.511_0.296	-0.125
1572	Slain2	Slain2	chr5	+	72974530	72974846	72958148	72958286	72975996	72978841	1572	279_203_269_202_283	10_15_11_19_3	194_215_247_188_244	0_0_0_2_0	465	149	1.33227e-15	1.76491e-12	0.899_0.813_0.887_0.773_0.968	1.0_1.0_1.0_0.968_1.0	-0.126
12378	Deaf1	Deaf1	chr7	-	141324441	141324616	141324081	141324179	141338587	141338783	12378	26_39_63_28_47	8_3_0_3_0	37_63_28_14_38	2_0_0_0_0	324	149	1.46793e-05	0.00147126	0.599_0.857_1.0_0.811_1.0	0.895_1.0_1.0_1.0_1.0	-0.126
23161	Atxn2	Atxn2	chr5	+	121813384	121813553	121810850	121810996	121814337	121814950	23161	56_44_43_64_74	4_6_2_7_0	52_140_47_38_116	0_0_0_0_0	318	149	9.40271e-09	2.95352e-06	0.868_0.775_0.91_0.811_1.0	1.0_1.0_1.0_1.0_1.0	-0.127
383	Med15	Med15	chr16	-	17683158	17683188	17674404	17674658	17685452	17685504	383	21_18_17_12_8	7_0_2_0_2	23_9_16_17_10	0_0_0_0_0	179	149	0.000173373	0.0101552	0.714_1.0_0.876_1.0_0.769	1.0_1.0_1.0_1.0_1.0	-0.128
30760	Fgfr1	Fgfr1	chr8	+	25555507	25555774	25532249	25532428	25557730	25557814	30760	908_562_1053_1107_1116	167_173_257_304_162	801_778_587_697_1013	210_148_42_82_42	416	149	0.000726813	0.0322348	0.661_0.538_0.595_0.566_0.712	0.577_0.653_0.833_0.753_0.896	-0.128
1749	Iqsec2	Iqsec2	chrX	+	152166933	152166963	152144267	152145179	152202907	152203169	1749	14_10_9_5_9	4_0_2_0_3	4_4_19_17_7	0_0_2_0_0	179	149	0.00127846	0.0492957	0.744_1.0_0.789_1.0_0.714	1.0_1.0_0.888_1.0_1.0	-0.128
15799	Vegfb	Vegfb	chr19	-	6986773	6986816	6986289	6986486	6987351	6987651	15799	15_19_16_18_24	6_4_0_1_3	66_87_27_54_67	0_2_2_0_0	192	149	3.39495e-06	0.000415424	0.66_0.787_1.0_0.933_0.861	1.0_0.971_0.913_1.0_1.0	-0.129
13685	Sema4c	Sema4c	chr1	-	36556802	36557085	36555931	36556077	36557359	36557557	13685	46_20_29_26_36	6_0_3_1_5	3_13_9_18_14	0_0_1_0_0	432	149	2.97918e-07	5.56888e-05	0.726_1.0_0.769_0.9_0.713	1.0_1.0_0.756_1.0_1.0	-0.13
19060	Cd200	Cd200	chr16	-	45400221	45400303	45396968	45397295	45408855	45409053	19060	300_21_115_242_179	276_9_81_155_133	203_58_189_179_62	70_35_73_82_15	231	149	0.00026839	0.0142219	0.412_0.601_0.478_0.502_0.465	0.652_0.517_0.625_0.585_0.727	-0.13
17884	Zbtb37	Zbtb37	chr1	-	161029641	161029741	161017755	161020406	161031804	161032764	17884	16_35_7_19_8	0_3_2_0_7	11_26_5_10_18	2_0_0_0_2	249	149	0.000909501	0.0383635	1.0_0.875_0.677_1.0_0.406	0.767_1.0_1.0_1.0_0.843	-0.13
10175	Zdhhc1	Zdhhc1	chr8	-	105476613	105476738	105476023	105476136	105477016	105477118	10175	71_68_81_115_64	3_14_11_15_9	116_118_92_80_170	2_2_3_5_6	274	149	9.51302e-08	2.10038e-05	0.928_0.725_0.8_0.807_0.795	0.969_0.97_0.943_0.897_0.939	-0.133
15026	Sort1	Sort1	chr3	+	108355471	108355570	108354132	108354241	108356230	108356337	15026	40_69_55_56_78	78_217_154_159_80	55_55_84_115_42	62_62_183_95_31	248	149	0.000495527	0.0239274	0.236_0.16_0.177_0.175_0.369	0.348_0.348_0.216_0.421_0.449	-0.133
6261	2610020H08Rik	2610020H08Rik	chr7	+	119801229	119801356	119799564	119799677	119802740	119802837	6261	23_9_21_5_24	7_0_0_1_4	37_11_14_30_28	5_0_0_0_0	276	149	0.000766362	0.033497	0.639_1.0_1.0_0.73_0.764	0.8_1.0_1.0_1.0_1.0	-0.133
6113	Cadm1	Cadm1	chr9	+	47818733	47818817	47813772	47813945	47829376	47829409	6113	30_46_51_29_72	6_6_3_3_2	58_33_85_119_53	0_0_0_0_0	233	149	3.17859e-09	1.13939e-06	0.762_0.831_0.916_0.861_0.958	1.0_1.0_1.0_1.0_1.0	-0.134
21909	Ddb2	Ddb2	chr2	-	91216665	91216808	91212449	91212614	91217052	91217230	21909	116_68_84_103_77	24_12_34_15_12	103_196_154_167_162	20_16_10_9_14	292	149	8.05797e-05	0.00540789	0.712_0.743_0.558_0.778_0.766	0.724_0.862_0.887_0.904_0.855	-0.135
26879	Gtf2i	Gtf2i	chr5	-	134242907	134242991	134242603	134242787	134243506	134243587	26879	468_568_786_308_340	0_0_0_119_94	677_627_455_386_375	0_0_0_0_0	233	149	4.90308e-10	2.19694e-07	1.0_1.0_1.0_0.623_0.698	1.0_1.0_1.0_1.0_1.0	-0.136
5206	Dyrk1b	Dyrk1b	chr7	+	28185833	28186029	28185295	28185436	28186361	28186468	5206	41_116_45_161_53	2_23_4_4_1	33_115_33_53_122	0_0_0_0_0	345	149	6.95413e-11	3.93245e-08	0.899_0.685_0.829_0.946_0.958	1.0_1.0_1.0_1.0_1.0	-0.137
2743	Cnot2	Cnot2	chr10	-	116507040	116507188	116504034	116504114	116517316	116517383	2743	93_104_114_139_126	17_21_6_13_1	97_72_108_119_95	4_1_2_0_0	297	149	9.19542e-10	3.78615e-07	0.733_0.713_0.905_0.843_0.984	0.924_0.973_0.964_1.0_1.0	-0.137
30225	Prkar2b	Prkar2b	chr12	-	31963897	31963963	31958478	31960522	31965114	31965189	30225	68_15_35_34_16	11_2_6_0_4	22_54_72_51_71	0_2_0_0_4	215	149	1.50633e-06	0.000218555	0.811_0.839_0.802_1.0_0.735	1.0_0.949_1.0_1.0_0.925	-0.137
10314	Sp3	Sp3	chr2	-	72978897	72979029	72970154	72971514	72979486	72979632	10314	7_27_14_28_5	1_2_0_8_0	3_19_3_11_8	0_0_0_0_0	281	149	4.8476e-05	0.00367417	0.788_0.877_1.0_0.65_1.0	1.0_1.0_1.0_1.0_1.0	-0.137
20166	Cacnb1	Cacnb1	chr11	-	98010626	98010646	98010295	98010376	98011865	98011942	20166	0_0_0_4_2	4_14_10_9_13	4_1_4_0_9	9_8_8_2_12	169	149	0.000989769	0.0405885	0.0_0.0_0.0_0.282_0.119	0.282_0.099_0.306_0.0_0.398	-0.137
7885	Clcn3	Clcn3	chr8	-	60914752	60914828	60910388	60913175	60919339	60919556	7885	48_73_24_64_42	151_186_149_182_118	67_28_79_76_66	121_77_115_92_61	225	149	1.9727e-06	0.000267139	0.174_0.206_0.096_0.189_0.191	0.268_0.194_0.313_0.354_0.417	-0.138
19780	Nbeal2	Nbeal2	chr9	-	110641410	110641491	110639779	110639863	110641770	110641877	19780	23_15_17_14_13	9_3_1_2_1	12_17_16_5_21	0_0_2_0_2	230	149	5.33667e-05	0.00398537	0.623_0.764_0.917_0.819_0.894	1.0_1.0_0.838_1.0_0.872	-0.139
20673	Fbxw11	Fbxw11	chr11	+	32708187	32708250	32680200	32680302	32711771	32711997	20673	22_28_19_12_17	3_6_4_4_4	10_7_11_26_1	0_1_3_1_0	212	149	0.000976485	0.0402605	0.838_0.766_0.77_0.678_0.749	1.0_0.831_0.72_0.948_1.0	-0.14
29269	Snx16	Snx16	chr3	-	10420196	10420316	10417816	10419223	10420739	10420876	29269	48_73_49_67_58	6_14_21_12_15	56_61_71_126_74	4_12_5_13_4	269	149	0.000665764	0.0302483	0.816_0.743_0.564_0.756_0.682	0.886_0.738_0.887_0.843_0.911	-0.141
10651	Tfe3	Tfe3	chrX	+	7766573	7766855	7765506	7765620	7767438	7767684	10651	140_89_129_144_90	6_15_3_7_3	66_109_71_97_59	0_0_0_0_0	431	149	5.79352e-11	3.54688e-08	0.89_0.672_0.937_0.877_0.912	1.0_1.0_1.0_1.0_1.0	-0.142
29849	Epn2	Epn2	chr11	-	61565821	61565894	61546149	61546911	61579566	61579687	29849	0_0_2_0_0	25_18_16_30_18	0_4_4_6_4	12_20_5_17_18	222	149	3.30405e-07	6.13847e-05	0.0_0.0_0.077_0.0_0.0	0.0_0.118_0.349_0.192_0.13	-0.142
5241	Zfp398	Zfp398	chr6	+	47840251	47840647	47835660	47835920	47858928	47859055	5241	32_64_33_44_40	2_2_3_9_0	49_31_35_34_21	0_0_0_0_2	545	149	1.49377e-06	0.000217768	0.814_0.897_0.75_0.572_1.0	1.0_1.0_1.0_1.0_0.742	-0.142
7682	Hhat	Hhat	chr1	-	192759670	192759800	192748880	192748948	192770979	192771219	7682	43_28_26_25_12	0_2_4_2_2	24_22_15_11_5	0_0_0_0_0	279	149	0.000744699	0.0328368	1.0_0.882_0.776_0.87_0.762	1.0_1.0_1.0_1.0_1.0	-0.142
17892	Bmp2k	Bmp2k	chr5	+	97061405	97061656	97056865	97057026	97068398	97068556	17892	23_45_17_18_25	3_5_0_2_0	28_32_9_39_19	0_0_0_0_0	400	149	0.000195556	0.0110957	0.741_0.77_1.0_0.77_1.0	1.0_1.0_1.0_1.0_1.0	-0.144
6039	Bag3	Bag3	chr7	+	128539972	128540311	128523582	128524044	128545589	128546979	6039	172_99_132_147_132	2_16_9_9_0	68_84_64_69_99	0_0_0_0_0	488	149	4.00399e-10	1.84408e-07	0.963_0.654_0.817_0.833_1.0	1.0_1.0_1.0_1.0_1.0	-0.147
131	Dcp1a	Dcp1a	chr14	+	30521589	30521655	30518918	30519677	30522727	30522946	131	25_32_23_15_20	1_4_4_5_6	13_8_26_16_6	1_0_0_0_1	215	149	3.98349e-07	7.26784e-05	0.945_0.847_0.799_0.675_0.698	0.9_1.0_1.0_1.0_0.806	-0.148
7765	Prrc2c	Prrc2c	chr1	-	162675604	162675841	162671784	162673656	162676690	162676817	7765	202_202_241_155_205	64_57_120_66_94	232_227_210_139_241	39_80_37_31_41	386	149	5.96241e-05	0.00432544	0.549_0.578_0.437_0.475_0.457	0.697_0.523_0.687_0.634_0.694	-0.148
891	Il15ra	Il15ra	chr2	+	11720012	11720105	11718263	11718342	11724095	11724128	891	21_21_18_26_8	2_7_0_8_0	11_28_46_14_15	0_0_2_0_0	242	149	6.68918e-07	0.000113229	0.866_0.649_1.0_0.667_1.0	1.0_1.0_0.934_1.0_1.0	-0.15
13007	Efemp1	Efemp1	chr11	+	28916849	28916969	28915660	28915780	28921402	28921526	13007	34_14_86_79_71	3_7_3_2_4	12_62_25_55_5	0_2_0_0_0	269	149	6.96359e-06	0.000777193	0.863_0.526_0.941_0.956_0.908	1.0_0.945_1.0_1.0_1.0	-0.15
31404	Picalm	Picalm	chr7	+	90182218	90182368	90177499	90177603	90189149	90189257	31404	317_406_325_270_305	137_186_216_199_171	349_254_518_318_137	103_123_62_134_41	299	149	0.000296204	0.0155336	0.536_0.521_0.429_0.403_0.471	0.628_0.507_0.806_0.542_0.625	-0.15
6665	Wbp1	Wbp1	chr6	-	83120771	83120873	83120184	83120287	83121202	83121461	6665	124_150_97_145_139	53_38_36_23_52	120_174_178_185_148	9_37_19_25_27	251	149	2.63584e-05	0.00229328	0.581_0.701_0.615_0.789_0.613	0.888_0.736_0.848_0.815_0.765	-0.151
14706	Pml	Pml	chr9	-	58230490	58230628	58229827	58230086	58233152	58233247	14706	147_99_100_74_148	91_50_66_41_99	139_172_243_210_163	58_60_36_86_59	287	149	4.75019e-05	0.00363652	0.456_0.507_0.44_0.484_0.437	0.554_0.598_0.778_0.559_0.589	-0.151
12538	Ilf3	Ilf3	chr9	+	21403135	21403501	21399959	21400013	21404059	21404191	12538	436_332_487_455_503	17_55_15_28_11	362_534_374_503_450	0_6_0_2_2	515	149	0	0	0.881_0.636_0.904_0.825_0.93	1.0_0.963_1.0_0.986_0.985	-0.152
9393	Mbd4	Mbd4	chr6	-	115845542	115845617	115845313	115845448	115848905	115849732	9393	10_5_11_6_13	2_4_4_0_1	6_10_4_2_8	1_0_0_0_2	224	149	1.53844e-05	0.00150723	0.769_0.454_0.647_1.0_0.896	0.8_1.0_1.0_1.0_0.727	-0.152
1104	Adhfe1	Adhfe1	chr1	+	9558132	9558285	9556999	9557105	9560108	9560207	1104	27_15_14_43_10	4_6_0_2_0	16_51_12_31_7	0_0_0_0_0	302	149	9.65803e-06	0.00105097	0.769_0.552_1.0_0.914_1.0	1.0_1.0_1.0_1.0_1.0	-0.153
12328	Zfp266	Zfp266	chr9	-	20508018	20508185	20505976	20506065	20521019	20521119	12328	23_63_84_68_23	6_8_2_7_3	14_30_46_72_30	0_0_6_1_0	316	149	0.000607114	0.0281127	0.644_0.788_0.952_0.821_0.783	1.0_1.0_0.783_0.971_1.0	-0.153
22041	Myo18a	Myo18a	chr11	+	77822662	77822674	77821041	77821186	77823275	77823446	22041	59_100_71_82_58	35_17_17_37_43	40_37_74_49_28	4_11_6_11_4	161	149	0.000225919	0.0123155	0.609_0.845_0.794_0.672_0.555	0.902_0.757_0.919_0.805_0.866	-0.155
4188	Nfkbiz	Nfkbiz	chr16	-	55821767	55822115	55819566	55819706	55836320	55836392	4188	36_16_21_54_27	6_2_5_0_2	5_26_8_15_46	0_2_0_2_0	497	149	0.000331589	0.0170087	0.643_0.706_0.557_1.0_0.802	1.0_0.796_1.0_0.692_1.0	-0.156
26469	Kmt2c	Kmt2c	chr5	-	25329022	25329142	25324088	25324221	25329240	25329273	26469	27_37_28_30_20	4_6_6_4_4	27_14_17_27_17	2_0_2_0_1	269	149	3.27265e-05	0.00273941	0.789_0.774_0.721_0.806_0.735	0.882_1.0_0.825_1.0_0.904	-0.157
4476	Tk2	Tk2	chr8	-	104236771	104236845	104231159	104231248	104238743	104238833	4476	44_18_34_43_32	36_35_43_48_27	38_35_73_72_27	24_27_34_27_22	223	149	0.000969308	0.040073	0.45_0.256_0.346_0.374_0.442	0.514_0.464_0.589_0.641_0.451	-0.158
11987	Ctbs	Ctbs	chr3	+	146454346	146454485	146450466	146450630	146454947	146455156	11987	54_90_74_37_51	9_2_10_9_2	78_54_49_70_34	0_0_0_1_1	288	149	2.48256e-10	1.22002e-07	0.756_0.959_0.793_0.68_0.93	1.0_1.0_1.0_0.973_0.946	-0.16
5207	Dyrk1b	Dyrk1b	chr7	+	28185713	28186029	28185295	28185436	28186361	28186468	5207	51_114_55_151_53	2_23_4_4_1	38_109_47_54_155	0_0_0_0_0	465	149	3.54878e-11	2.35061e-08	0.891_0.614_0.815_0.924_0.944	1.0_1.0_1.0_1.0_1.0	-0.162
24306	Tmprss13	Tmprss13	chr9	+	45329864	45329969	45319099	45319155	45332466	45332589	24306	7_69_15_16_21	6_11_0_0_0	31_17_62_20_13	0_0_0_0_0	254	149	6.19134e-05	0.00445967	0.406_0.786_1.0_1.0_1.0	1.0_1.0_1.0_1.0_1.0	-0.162
14096	Adgrg6	Adgrg6	chr10	-	14407865	14407911	14402584	14405438	14409672	14409825	14096	99_117_90_187_123	38_58_53_61_29	169_209_80_88_118	21_49_10_13_23	195	149	7.81504e-07	0.00012802	0.666_0.607_0.565_0.701_0.764	0.86_0.765_0.859_0.838_0.797	-0.163
27757	Ptk2	Ptk2	chr15	-	73365040	73365195	73330848	73331015	73394647	73394744	27757	10_6_10_9_8	3_0_2_2_2	9_4_17_8_6	0_2_0_0_0	304	149	0.000135208	0.00828902	0.62_1.0_0.71_0.688_0.662	1.0_0.495_1.0_1.0_1.0	-0.163
2562	Dlg1	Dlg1	chr16	+	31771756	31771855	31743105	31743270	31781781	31781835	2562	173_112_74_74_102	61_60_79_80_52	66_48_110_123_40	19_21_34_34_13	248	149	0.000388596	0.019506	0.63_0.529_0.36_0.357_0.541	0.676_0.579_0.66_0.685_0.649	-0.166
4462	Mark2	Mark2	chr19	-	7281797	7281959	7280997	7281255	7282725	7282823	4462	38_57_62_53_89	47_48_43_66_43	92_74_182_92_154	48_53_50_39_46	311	149	0.000535026	0.0253526	0.279_0.363_0.409_0.278_0.498	0.479_0.401_0.636_0.531_0.616	-0.167
20169	Nrip1	Nrip1	chr16	-	76330745	76330864	76290861	76295015	76352471	76352549	20169	18_26_38_3_13	0_0_2_4_4	12_17_3_4_2	0_0_0_1_0	268	149	0.000899808	0.0380781	1.0_1.0_0.914_0.294_0.644	1.0_1.0_1.0_0.69_1.0	-0.168
12546	Dag1	Dag1	chr9	-	108253008	108253157	108218012	108218410	108263624	108263815	12546	40_21_28_47_35	7_3_4_1_2	9_7_19_17_9	0_0_0_0_0	298	149	6.50058e-08	1.51195e-05	0.741_0.778_0.778_0.959_0.897	1.0_1.0_1.0_1.0_1.0	-0.169
29360	Crem	Crem	chr18	-	3276693	3276729	3273421	3273578	3287903	3288092	29360	5_18_23_26_10	2_2_0_5_2	9_3_7_6_14	0_0_0_0_0	185	149	9.73716e-05	0.00633935	0.668_0.879_1.0_0.807_0.801	1.0_1.0_1.0_1.0_1.0	-0.169
6057	Sdccag8	Sdccag8	chr1	+	176824751	176824904	176814659	176815055	176831056	176831182	6057	27_18_27_25_12	1_6_3_2_1	23_17_26_19_14	0_0_1_0_0	302	149	7.07266e-07	0.000117656	0.93_0.597_0.816_0.86_0.856	1.0_1.0_0.928_1.0_1.0	-0.174
22018	Dennd1a	Dennd1a	chr2	-	38126528	38126648	38048724	38048794	38159806	38159850	22018	33_33_30_13_33	13_3_0_5_0	28_16_34_50_19	1_0_0_1_0	269	149	9.50865e-07	0.000150113	0.584_0.859_1.0_0.59_1.0	0.939_1.0_1.0_0.965_1.0	-0.174
12335	Map7d2	Map7d2	chrX	+	159491767	159491824	159490679	159490784	159492323	159492411	12335	26_8_46_53_45	3_4_0_8_12	11_3_2_1_8	1_0_0_0_0	206	149	1.73548e-06	0.000244807	0.862_0.591_1.0_0.827_0.731	0.888_1.0_1.0_1.0_1.0	-0.175
24359	Ubqln1	Ubqln1	chr13	-	58180821	58180905	58179552	58179668	58183181	58183324	24359	166_139_147_124_209	154_222_149_200_204	123_182_270_174_99	106_124_121_70_56	233	149	4.3816e-07	7.80718e-05	0.408_0.286_0.387_0.284_0.396	0.426_0.484_0.588_0.614_0.531	-0.176
5831	Kmt2e	Kmt2e	chr5	+	23495985	23496240	23493198	23493507	23496403	23496548	5831	175_208_254_128_180	19_21_24_24_12	214_151_183_145_137	2_7_3_4_0	404	149	6.53366e-13	5.68783e-10	0.773_0.785_0.796_0.663_0.847	0.975_0.888_0.957_0.93_1.0	-0.177
30711	Bcas3	Bcas3	chr11	+	85354593	85354679	85353163	85353233	85354887	85354975	30711	1_0_1_0_1	9_4_8_14_1	2_3_5_0_3	10_2_3_5_4	235	149	4.86837e-05	0.00368076	0.066_0.0_0.073_0.0_0.388	0.113_0.487_0.514_0.0_0.322	-0.182
13570	Kif23	Kif23	chr9	-	61923904	61924216	61921018	61921246	61924631	61924811	13570	81_36_93_68_127	35_23_29_36_59	71_92_78_68_108	17_18_13_21_23	461	149	5.2604e-05	0.00394776	0.428_0.336_0.509_0.379_0.41	0.574_0.623_0.66_0.511_0.603	-0.182
17313	Tnfsf13b	Tnfsf13b	chr8	+	10021372	10021429	10014168	10014261	10031309	10031422	17313	8_6_6_16_5	0_5_0_4_2	9_31_10_12_4	2_0_0_0_0	206	149	1.3747e-05	0.00140589	1.0_0.465_1.0_0.743_0.644	0.765_1.0_1.0_1.0_1.0	-0.183
17559	Phf8	Phf8	chrX	+	151572365	151572668	151570341	151570431	151573412	151573516	17559	43_80_89_68_57	16_17_24_26_18	98_42_68_75_32	7_6_8_11_8	452	149	0.000314444	0.0162662	0.47_0.608_0.55_0.463_0.511	0.822_0.698_0.737_0.692_0.569	-0.183
6986	Nadk	Nadk	chr4	+	155587860	155588018	155587684	155587784	155588609	155588692	6986	209_207_285_292_333	33_44_22_33_13	457_522_415_207_137	2_0_4_0_0	307	149	0	0	0.755_0.695_0.863_0.811_0.926	0.991_1.0_0.981_1.0_1.0	-0.184
10993	Apbb2	Apbb2	chr5	-	66392272	66392335	66391771	66391857	66400075	66400281	10993	14_30_14_18_14	13_8_5_2_3	25_13_7_15_8	0_2_2_2_0	212	149	0.000201114	0.0113058	0.431_0.725_0.663_0.863_0.766	1.0_0.82_0.711_0.841_1.0	-0.185
11368	Srpk1	Srpk1	chr17	-	28600868	28600894	28599470	28599869	28602687	28602853	11368	17_19_17_43_11	7_1_4_1_6	8_24_15_13_23	0_0_0_1_0	175	149	9.90708e-08	2.15613e-05	0.674_0.942_0.783_0.973_0.61	1.0_1.0_1.0_0.917_1.0	-0.187
29392	Pum1	Pum1	chr4	+	130718153	130718262	130701041	130701110	130727997	130728164	29392	36_27_28_41_30	9_9_8_4_2	33_11_73_26_19	2_0_0_4_0	258	149	1.57794e-06	0.000227859	0.698_0.634_0.669_0.855_0.897	0.905_1.0_1.0_0.79_1.0	-0.188
18539	Ehmt2	Ehmt2	chr17	+	34905609	34905711	34905341	34905456	34905909	34906058	18539	385_217_252_368_235	115_101_97_183_163	217_320_343_323_267	30_67_91_47_54	251	149	8.54289e-10	3.56566e-07	0.665_0.561_0.607_0.544_0.461	0.811_0.739_0.691_0.803_0.746	-0.19
15001	Dock7	Dock7	chr4	-	98993646	98993736	98992368	98992458	99001032	99001202	15001	10_23_2_12_2	54_75_47_90_21	27_3_25_24_9	38_22_37_27_11	239	149	3.8319e-07	7.03338e-05	0.104_0.161_0.026_0.077_0.056	0.307_0.078_0.296_0.357_0.338	-0.19
30518	Adgrg2	Adgrg2	chrX	+	160463327	160463369	160461342	160461381	160465577	160465631	30518	9_5_29_27_4	34_63_70_62_26	17_9_14_13_30	24_27_10_31_28	191	149	0.000978266	0.0402795	0.171_0.058_0.244_0.254_0.107	0.356_0.206_0.522_0.247_0.455	-0.19
29027	Asap1	Asap1	chr15	-	64110905	64111076	64102402	64102472	64119957	64120186	29027	33_20_35_35_47	9_2_9_4_3	46_21_22_35_14	0_2_1_0_0	320	149	2.7942e-08	7.60148e-06	0.631_0.823_0.644_0.803_0.879	1.0_0.83_0.911_1.0_1.0	-0.192
4300	Tjp1	Tjp1	chr7	-	65314092	65314332	65312554	65313424	65314658	65315009	4300	100_137_176_123_105	27_97_42_38_28	212_97_123_91_76	29_28_15_16_3	389	149	0.000585247	0.0273076	0.587_0.351_0.616_0.554_0.59	0.737_0.57_0.759_0.685_0.907	-0.192
11619	Cd44	Cd44	chr2	-	102839357	102839477	102832482	102832572	102853014	102853236	11619	37_20_42_22_37	3_2_9_0_18	28_12_29_48_11	0_0_1_0_0	269	149	1.56224e-09	5.80486e-07	0.872_0.847_0.721_1.0_0.532	1.0_1.0_0.941_1.0_1.0	-0.194
24257	Usp3	Usp3	chr9	-	66566842	66566903	66547871	66547955	66592783	66593115	24257	20_21_10_11_7	6_8_1_6_0	10_10_7_14_17	0_0_0_1_2	210	149	1.25831e-06	0.000190743	0.703_0.651_0.876_0.565_1.0	1.0_1.0_1.0_0.909_0.858	-0.194
20467	Brd4	Brd4	chr17	-	32201001	32201592	32198895	32199270	32202667	32202720	20467	77_63_88_89_87	10_5_1_6_0	68_85_50_41_76	0_0_0_0_0	740	149	9.61369e-10	3.90559e-07	0.608_0.717_0.947_0.749_1.0	1.0_1.0_1.0_1.0_1.0	-0.196
23270	Ccdc79	Ccdc79	chr8	-	104482172	104482327	104472685	104473038	104484276	104484402	23270	12_18_7_10_5	1_6_2_0_1	5_7_10_5_6	0_1_0_0_0	304	149	2.358e-05	0.00212562	0.855_0.595_0.632_1.0_0.71	1.0_0.774_1.0_1.0_1.0	-0.196
14581	Tmub2	Tmub2	chr11	+	102285663	102285718	102284938	102285088	102287307	102287871	14581	74_98_77_144_70	86_100_97_115_106	131_106_96_129_59	39_59_108_50_25	204	149	6.49006e-05	0.00463105	0.386_0.417_0.367_0.478_0.325	0.71_0.568_0.394_0.653_0.633	-0.197
21265	Fbln2	Fbln2	chr6	+	91259629	91259770	91257724	91257826	91263338	91263473	21265	93_54_131_103_102	318_153_322_350_832	69_81_28_31_10	156_176_7_35_13	290	149	0.000134618	0.00826953	0.131_0.154_0.173_0.131_0.059	0.185_0.191_0.673_0.313_0.283	-0.199
8963	Neu2	Neu2	chr1	+	87579433	87579535	87574026	87574126	87594877	87595089	8963	3_0_5_5_2	13_2_21_25_3	10_9_18_5_1	12_7_33_9_1	251	149	0.000948833	0.0394406	0.12_0.0_0.124_0.106_0.284	0.331_0.433_0.245_0.248_0.372	-0.199
6304	Mfge8	Mfge8	chr7	-	79143277	79143388	79142868	79143050	79145246	79145378	6304	1473_581_332_1246_755	4874_2368_2268_10622_2516	2119_1259_579_529_104	3317_1919_322_495_381	260	149	8.22931e-12	5.96997e-09	0.148_0.123_0.077_0.063_0.147	0.268_0.273_0.508_0.38_0.135	-0.201
26360	Tmem8b	Tmem8b	chr4	+	43681045	43681314	43680658	43680792	43681958	43682284	26360	22_21_33_21_33	7_9_2_2_6	26_14_21_14_7	3_1_0_0_1	418	149	0.000218254	0.0120036	0.528_0.454_0.855_0.789_0.662	0.755_0.833_1.0_1.0_0.714	-0.203
17440	Nfib	Nfib	chr4	-	82320473	82320556	82310302	82310391	82327728	82327913	17440	29_71_22_39_32	8_21_2_10_13	36_35_32_19_13	0_1_1_3_1	232	149	2.23579e-08	6.24976e-06	0.7_0.685_0.876_0.715_0.613	1.0_0.957_0.954_0.803_0.893	-0.204
21525	Numb	Numb	chr12	-	83797196	83797343	83794033	83796154	83799507	83799657	21525	60_64_57_35_50	59_49_66_90_57	75_66_87_65_89	59_38_21_54_27	296	149	0.000172217	0.0101495	0.339_0.397_0.303_0.164_0.306	0.39_0.466_0.676_0.377_0.624	-0.205
5979	2610307P16Rik	2610307P16Rik	chr13	-	28669781	28669994	28668369	28668704	28772618	28772666	5979	4_8_6_8_12	0_5_0_3_2	75_18_13_52_10	4_2_0_0_0	362	149	0.00107163	0.042906	1.0_0.397_1.0_0.523_0.712	0.885_0.787_1.0_1.0_1.0	-0.208
10197	Erbb2ip	Erbb2ip	chr13	-	103827906	103828023	103823313	103823406	103833497	103835028	10197	68_141_98_127_87	44_69_63_77_34	106_63_88_124_83	19_30_21_21_11	266	149	2.61904e-06	0.000338133	0.464_0.534_0.466_0.48_0.589	0.758_0.541_0.701_0.768_0.809	-0.209
1086	Phldb2	Phldb2	chr16	-	45788988	45789117	45781301	45781457	45801491	45801629	1086	5_39_15_8_10	3_0_8_4_0	43_17_5_15_7	2_1_1_0_0	278	149	0.000100219	0.00643466	0.472_1.0_0.501_0.517_1.0	0.92_0.901_0.728_1.0_1.0	-0.212
15692	Sec24a	Sec24a	chr11	-	51736350	51736521	51734583	51734661	51743535	51744000	15692	27_33_35_22_48	6_4_4_4_2	19_14_23_20_30	0_0_0_0_0	320	149	6.4178e-10	2.79348e-07	0.677_0.793_0.803_0.719_0.918	1.0_1.0_1.0_1.0_1.0	-0.218
282	Tatdn3	Tatdn3	chr1	-	191052859	191052972	191049281	191049362	191054855	191054911	282	12_11_14_23_23	2_12_3_2_0	15_7_17_24_31	0_0_0_0_4	262	149	3.69479e-05	0.00303441	0.773_0.343_0.726_0.867_1.0	1.0_1.0_1.0_1.0_0.815	-0.221
12921	Snx29	Snx29	chr16	+	11395218	11395399	11367676	11367801	11399764	11399835	12921	18_27_29_32_13	4_3_1_1_5	17_4_9_6_7	0_0_0_0_0	330	149	8.48295e-08	1.90049e-05	0.67_0.803_0.929_0.935_0.54	1.0_1.0_1.0_1.0_1.0	-0.225
26901	Rbfox2	Rbfox2	chr15	-	77231386	77231437	77132716	77132941	77306363	77307053	26901	21_23_25_14_12	4_8_7_4_6	8_7_12_7_5	0_0_0_0_2	200	149	1.0755e-07	2.25996e-05	0.796_0.682_0.727_0.723_0.598	1.0_1.0_1.0_1.0_0.651	-0.225
10190	Erbb2ip	Erbb2ip	chr13	-	103824719	103824926	103823313	103823406	103833497	103835028	10190	212_307_234_285_205	44_69_63_77_34	341_341_389_315_327	19_30_21_21_11	356	149	0	0	0.669_0.651_0.609_0.608_0.716	0.883_0.826_0.886_0.863_0.926	-0.226
15422	Lair1	Lair1	chr7	-	4055917	4055953	4028706	4029036	4063068	4063204	15422	5_17_7_4_8	1_3_4_2_0	30_24_18_10_2	0_1_0_0_0	185	149	3.72033e-05	0.00304717	0.801_0.82_0.585_0.617_1.0	1.0_0.951_1.0_1.0_1.0	-0.226
7024	Actr3b	Actr3b	chr5	+	25829525	25829669	25825107	25825215	25831610	25831784	7024	4_15_23_21_13	2_3_1_6_3	15_19_2_2_14	2_2_0_0_0	293	149	0.000151198	0.00914055	0.504_0.718_0.921_0.64_0.688	0.792_0.829_1.0_1.0_1.0	-0.23
7440	C1qtnf6	C1qtnf6	chr15	-	78525353	78525398	78523345	78525187	78527227	78527468	7440	7_10_31_10_17	3_6_21_10_8	21_16_5_9_9	4_1_1_3_2	194	149	0.00017093	0.0100931	0.642_0.561_0.531_0.434_0.62	0.801_0.925_0.793_0.697_0.776	-0.241
6114	Cadm1	Cadm1	chr9	+	47818733	47818817	47813772	47813945	47848166	47848298	6114	32_98_66_39_122	12_35_3_19_1	97_60_128_152_85	1_0_0_0_0	233	149	5.55112e-16	8.05414e-13	0.63_0.642_0.934_0.568_0.987	0.984_1.0_1.0_1.0_1.0	-0.245
2632	Agtpbp1	Agtpbp1	chr13	-	59531056	59531203	59528386	59528518	59532012	59532076	2632	63_49_28_17_55	10_4_5_5_8	23_22_43_21_31	0_0_0_0_0	296	149	2.89535e-12	2.32154e-09	0.76_0.86_0.738_0.631_0.776	1.0_1.0_1.0_1.0_1.0	-0.247
8921	Fsd1l	Fsd1l	chr4	+	53655740	53655763	53649791	53649893	53659512	53659634	8921	2_32_12_5_2	7_4_0_9_0	2_2_21_7_1	0_1_0_0_0	172	149	9.29803e-06	0.00101542	0.198_0.874_1.0_0.325_1.0	1.0_0.634_1.0_1.0_1.0	-0.247
10306	4930432K21Rik	4930432K21Rik	chr8	+	84162299	84162404	84161212	84161291	84166580	84167690	10306	8_8_5_11_7	0_2_3_0_6	2_2_1_3_9	0_0_0_0_1	254	149	1.46199e-05	0.00147015	1.0_0.701_0.494_1.0_0.406	1.0_1.0_1.0_1.0_0.841	-0.248
6609	Tet1	Tet1	chr10	-	62833537	62833628	62832893	62832987	62838175	62840378	6609	18_10_9_2_24	7_3_1_1_2	9_17_3_8_11	1_0_0_0_0	240	149	4.70407e-08	1.13292e-05	0.615_0.674_0.848_0.554_0.882	0.848_1.0_1.0_1.0_1.0	-0.255
13904	L3mbtl3	L3mbtl3	chr10	-	26279937	26280413	26279616	26279679	26282779	26282859	13904	39_111_72_143_50	9_16_2_16_0	51_97_53_57_86	0_0_0_0_0	625	149	2.58393e-12	2.12783e-09	0.508_0.623_0.896_0.681_1.0	1.0_1.0_1.0_1.0_1.0	-0.258
8864	Prss36	Prss36	chr7	-	127933566	127933832	127933370	127933492	127934389	127934627	8864	54_35_33_33_54	6_9_10_14_9	78_80_43_103_64	6_6_4_5_0	415	149	3.39119e-06	0.000415424	0.764_0.583_0.542_0.458_0.683	0.824_0.827_0.794_0.881_1.0	-0.259
5300	Sp4	Sp4	chr12	-	118298637	118300192	118261726	118261955	118300698	118300808	5300	102_88_135_59_94	0_3_3_5_4	74_58_88_199_80	0_0_0_0_0	1704	149	9.97021e-10	3.99713e-07	1.0_0.719_0.797_0.508_0.673	1.0_1.0_1.0_1.0_1.0	-0.261
23222	Mtf2	Mtf2	chr5	+	108069161	108069523	108065673	108065965	108080824	108081023	23222	63_30_35_23_35	21_26_23_13_15	28_38_51_49_38	4_6_17_11_4	511	149	0.00012304	0.00763523	0.467_0.252_0.307_0.34_0.405	0.671_0.649_0.467_0.565_0.735	-0.263
20569	Pvt1	Pvt1	chr15	+	62244718	62244857	62242433	62242561	62249157	62250975	20569	12_52_39_76_28	6_25_7_27_13	33_50_30_34_15	0_5_1_9_2	288	149	2.32488e-05	0.00210198	0.509_0.518_0.742_0.593_0.527	1.0_0.838_0.939_0.662_0.795	-0.269
21493	Wnk1	Wnk1	chr6	-	119952684	119952969	119951897	119951995	119956070	119956196	21493	68_101_105_106_134	55_40_68_43_18	93_41_104_79_64	16_11_6_7_7	434	149	4.17564e-05	0.00335921	0.298_0.464_0.346_0.458_0.719	0.666_0.561_0.856_0.795_0.758	-0.27
3892	Baz2b	Baz2b	chr2	-	59959820	59960105	59958431	59958492	59962020	59962630	3892	43_53_84_36_41	36_28_22_31_8	83_79_79_82_44	10_11_10_5_15	434	149	7.86994e-05	0.00532865	0.291_0.394_0.567_0.285_0.638	0.74_0.711_0.731_0.849_0.502	-0.272
2460	Bag6	Bag6	chr17	+	35142497	35142605	35142306	35142384	35142726	35142839	2460	307_213_199_295_311	87_147_114_156_132	89_248_128_213_227	11_14_35_34_12	257	149	2.97207e-13	3.01853e-10	0.672_0.457_0.503_0.523_0.577	0.824_0.911_0.68_0.784_0.916	-0.277
9864	Ttc19	Ttc19	chr11	+	62284130	62284169	62283596	62283707	62285002	62285059	9864	65_43_39_64_41	24_42_17_17_20	58_63_58_39_45	8_3_8_1_2	188	149	3.26659e-11	2.21177e-08	0.682_0.448_0.645_0.749_0.619	0.852_0.943_0.852_0.969_0.947	-0.284
10194	Erbb2ip	Erbb2ip	chr13	-	103830187	103830331	103823313	103823406	103833497	103835028	10194	65_96_93_61_57	44_69_63_77_34	94_74_150_107_44	19_30_21_21_11	293	149	5.82048e-11	3.54688e-08	0.429_0.414_0.429_0.287_0.46	0.716_0.556_0.784_0.722_0.67	-0.286
25217	Usp15	Usp15	chr10	-	123153040	123153127	123146793	123146938	123163592	123163654	25217	33_25_46_23_24	20_40_38_31_37	46_15_50_70_26	17_14_19_8_5	236	149	3.20224e-05	0.00269528	0.51_0.283_0.433_0.319_0.291	0.631_0.404_0.624_0.847_0.767	-0.287
18652	Tead1	Tead1	chr7	+	112841887	112841950	112839415	112839480	112842039	112842102	18652	5_10_4_5_11	4_12_9_10_8	3_2_3_2_0	1_0_0_1_1	212	149	4.43958e-05	0.00346845	0.468_0.369_0.238_0.26_0.491	0.678_1.0_1.0_0.584_0.0	-0.287
7348	Akap11	Akap11	chr14	-	78502938	78503022	78502189	78502236	78507724	78507880	7348	17_38_53_43_23	33_28_26_27_29	34_31_45_42_20	22_11_8_12_0	233	149	0.000420179	0.020919	0.248_0.465_0.566_0.505_0.337	0.497_0.643_0.782_0.691_1.0	-0.298
28386	4631405J19Rik	4631405J19Rik	chr2	+	93030875	93030955	93030397	93030559	93031465	93031681	28386	150_49_66_8_22	56_24_21_7_11	15_72_25_125_67	1_7_4_12_4	229	149	4.05505e-10	1.84408e-07	0.635_0.571_0.672_0.426_0.565	0.907_0.87_0.803_0.871_0.916	-0.3
6116	Cadm1	Cadm1	chr9	+	47829376	47829409	47813772	47813945	47848166	47848298	6116	10_11_8_12_5	12_35_3_19_1	0_6_6_4_4	1_0_0_0_0	182	149	3.82713e-08	9.40395e-06	0.406_0.205_0.686_0.341_0.804	0.0_1.0_1.0_1.0_1.0	-0.312
23196	Phf20l1	Phf20l1	chr15	+	66597676	66597754	66597358	66597447	66604026	66604240	23196	9_25_25_24_14	16_16_14_19_8	36_35_27_41_24	4_15_5_15_0	227	149	6.57027e-05	0.00466642	0.27_0.506_0.54_0.453_0.535	0.855_0.605_0.78_0.642_1.0	-0.316
15830	Dpep2	Dpep2	chr8	-	105990595	105990910	105989891	105990018	105991647	105991773	15830	16_0_33_22_10	2_2_0_5_0	5_9_4_8_2	0_0_0_0_0	464	149	0.00122344	0.0476598	0.72_0.0_1.0_0.586_1.0	1.0_1.0_1.0_1.0_1.0	-0.339
19652	Ftx	Ftx	chrX	-	103613022	103613195	103609303	103609416	103615064	103615192	19652	3_6_11_10_13	2_1_1_4_2	11_10_8_16_17	0_0_0_0_0	322	149	8.60734e-07	0.00013876	0.41_0.735_0.836_0.536_0.75	1.0_1.0_1.0_1.0_1.0	-0.347
12391	Arhgap12	Arhgap12	chr18	-	6057516	6057591	6052861	6052923	6061846	6061972	12391	57_30_52_44_24	18_50_34_39_19	32_40_44_79_24	4_5_11_10_3	224	149	1.56214e-09	5.80486e-07	0.678_0.285_0.504_0.429_0.457	0.842_0.842_0.727_0.84_0.842	-0.348
6265	2610020H08Rik	2610020H08Rik	chr7	+	119828091	119828206	119827302	119827376	119832670	119832775	6265	3_5_3_9_11	7_3_7_3_2	4_24_8_10_10	0_2_3_1_2	264	149	0.000580543	0.0271297	0.195_0.485_0.195_0.629_0.756	1.0_0.871_0.601_0.849_0.738	-0.36
7741	Zhx1	Zhx1	chr15	-	58064054	58064180	58047002	58048785	58069318	58069429	7741	12_4_1_4_12	6_2_11_5_2	7_0_6_5_4	0_2_0_0_0	275	149	3.16328e-06	0.000391796	0.52_0.52_0.047_0.302_0.765	1.0_0.0_1.0_1.0_1.0	-0.369
28482	N4bp2	N4bp2	chr5	+	65786105	65786361	65775584	65775663	65790017	65791170	28482	17_13_8_8_12	10_4_2_0_6	11_8_4_11_17	1_0_0_0_0	405	149	1.35377e-09	5.15599e-07	0.385_0.545_0.595_1.0_0.424	0.802_1.0_1.0_1.0_1.0	-0.371
1570	Slain2	Slain2	chr5	+	72965803	72965881	72958148	72958286	72975996	72978841	1570	32_28_33_15_17	10_15_11_19_3	28_24_29_36_8	0_0_0_2_0	227	149	3.44169e-15	4.03327e-12	0.677_0.551_0.663_0.341_0.788	1.0_1.0_1.0_0.922_1.0	-0.38
23217	Mtf2	Mtf2	chr5	+	108073306	108073454	108065673	108065965	108080824	108080841	23217	13_13_29_6_18	21_26_23_13_15	24_26_24_41_31	4_6_17_11_4	297	149	4.84917e-07	8.49841e-05	0.237_0.201_0.387_0.188_0.376	0.751_0.685_0.415_0.652_0.795	-0.382
12821	Tmem179b	Tmem179b	chr19	-	8773504	8773622	8772521	8772834	8774334	8774467	12821	4_6_0_12_12	8_0_2_2_0	7_12_8_11_6	0_0_0_0_0	267	149	0.000185147	0.0106439	0.218_1.0_0.0_0.77_1.0	1.0_1.0_1.0_1.0_1.0	-0.402
24104	Fam221a	Fam221a	chr6	+	49385372	49385455	49382962	49383079	49388816	49389904	24104	7_0_4_11_7	20_20_32_13_14	53_38_57_29_35	16_11_67_22_7	232	149	7.39591e-09	2.34735e-06	0.184_0.0_0.074_0.352_0.243	0.68_0.689_0.353_0.458_0.763	-0.418
10061	Cep170	Cep170	chr1	-	176769232	176769526	176761350	176761500	176769712	176769870	10061	29_15_9_9_15	3_5_4_4_3	13_8_10_17_5	0_0_0_1_0	443	149	6.72528e-10	2.88609e-07	0.765_0.502_0.431_0.431_0.627	1.0_1.0_1.0_0.851_1.0	-0.419
970	Dnm3	Dnm3	chr1	-	162274487	162274539	162231653	162231767	162285996	162286067	970	8_8_10_6_4	4_6_1_15_4	2_2_11_2_3	0_0_2_0_0	201	149	2.97243e-08	7.87539e-06	0.597_0.497_0.881_0.229_0.426	1.0_1.0_0.803_1.0_1.0	-0.435
29181	Sipa1	Sipa1	chr19	-	5662587	5662841	5660313	5661111	5663603	5663707	29181	5_4_13_6_11	6_6_0_9_6	26_24_23_6_5	0_0_0_5_0	403	149	2.86395e-06	0.00036359	0.236_0.198_1.0_0.198_0.404	1.0_1.0_1.0_0.307_1.0	-0.454
19654	Ftx	Ftx	chrX	-	103613043	103613195	103609303	103609416	103615064	103615192	19654	1_4_7_6_5	2_1_1_4_2	6_5_7_10_13	0_0_0_0_0	301	149	3.25099e-08	8.39444e-06	0.198_0.664_0.776_0.426_0.553	1.0_1.0_1.0_1.0_1.0	-0.477
31252	Fam188a	Fam188a	chr2	-	12405859	12405920	12397492	12397566	12419158	12419460	31252	0_1_0_0_1	2_4_2_2_1	2_0_5_1_5	2_2_2_0_0	210	149	1.65248e-06	0.000236009	0.0_0.151_0.0_0.0_0.415	0.415_0.0_0.639_1.0_1.0	-0.498
12062	Sytl2	Sytl2	chr7	+	90395162	90395282	90392358	90392453	90396473	90396643	12062	0_3_2_11_1	1_2_5_3_2	27_2_5_32_46	8_0_1_0_2	269	149	3.55567e-05	0.00293143	0.0_0.454_0.181_0.67_0.217	0.651_1.0_0.735_1.0_0.927	-0.558
27252	Smim10l1	Smim10l1	chr6	+	133107863	133107982	133105238	133105605	133110792	133110899	27252	2_0_2_4_0	2_2_2_4_2	4_4_6_7_7	0_3_0_0_2	268	149	3.01438e-06	0.000377963	0.357_0.0_0.357_0.357_0.0	1.0_0.426_1.0_1.0_0.661	-0.603
14814	Srsf3	Srsf3	chr17	+	29039453	29039909	29032659	29032786	29040774	29040813	14814	1212_1445_1701_1861_1590	623_874_572_784_530	676_856_501_673_717	0_0_3_0_3	605	149	0	0	0.324_0.289_0.423_0.369_0.425	1.0_1.0_0.976_1.0_0.983	-0.626
14812	Srsf3	Srsf3	chr17	+	29038489	29038624	29032659	29032786	29040774	29040813	14812	563_506_600_578_822	623_874_572_784_530	545_647_780_1019_457	0_0_3_0_3	284	149	0	0	0.322_0.233_0.355_0.279_0.449	1.0_1.0_0.993_1.0_0.988	-0.669
14811	Srsf3	Srsf3	chr17	+	29038489	29038624	29032659	29032786	29039453	29039909	14811	37_29_35_44_24	154_181_263_265_207	83_68_74_73_55	0_0_0_0_0	284	149	0	0	0.112_0.078_0.065_0.08_0.057	1.0_1.0_1.0_1.0_1.0	-0.922
* IC=Splicing Incusion for the longer isoform
*SC=Splicing exclusion for short isoform

### Sheet: A3SS
ID	GeneID	geneSymbol	chr	strand	longExonStart_0base	longExonEnd	shortES	shortEE	flankingES	flankingEE	ID_1	IC*_Srsf3 KO	SC*_Srsf3 KO	IC*_Srsf3 WT	SC*_Srsf3 WT	IncFormLen	SkipFormLen	PValue	FDR	IncLevel_Srsf3 KO	IncLevel_Srsf3 WT	IncLevelDifference of KO vs WT
782	Mettl20	Mettl20	chr6	+	149144014	149144442	149144033	149144442	149141512	149141704	782	3_2_2_6_0	0_0_2_0_5	1_0_0_1_0	4_3_7_0_3	168	149	8.92297e-08	4.16348e-05	1.0_1.0_0.47_1.0_0.0	0.181_0.0_0.0_1.0_0.0	0.458
1436	Nr6a1	Nr6a1	chr2	-	38740379	38740607	38740379	38740604	38742806	38742961	1436	6_10_8_9_3	1_1_3_2_0	5_2_2_5_4	4_1_6_4_4	152	149	0.00011955	0.00572954	0.855_0.907_0.723_0.815_1.0	0.551_0.662_0.246_0.551_0.495	0.359
1157	G2e3	G2e3	chr12	+	51367751	51367956	51367774	51367956	51363416	51363546	1157	3_1_2_3_4	3_4_2_1_12	1_1_0_3_0	7_4_3_24_1	172	149	0.000111993	0.00572954	0.464_0.178_0.464_0.722_0.224	0.11_0.178_0.0_0.098_0.0	0.333
709	Lyrm1	Lyrm1	chr7	+	119909670	119909962	119909803	119909962	119895860	119895890	709	5_10_6_8_8	0_0_0_2_0	1_9_8_10_11	2_2_0_4_1	282	149	0.000277019	0.0115633	1.0_1.0_1.0_0.679_1.0	0.209_0.704_1.0_0.569_0.853	0.269
1223	Ap1m2	Ap1m2	chr9	-	21302622	21302771	21302622	21302765	21305492	21305771	1223	2_6_2_1_3	0_0_0_0_0	5_2_6_3_3	0_0_0_5_4	155	149	0.0017011	0.0355037	1.0_1.0_1.0_1.0_1.0	1.0_1.0_1.0_0.366_0.419	0.243
1517	Depdc5	Depdc5	chr5	+	32937520	32937704	32937547	32937704	32933949	32934015	1517	5_14_17_24_11	21_23_11_24_30	3_3_4_1_4	25_14_18_25_12	176	149	3.23941e-05	0.00199609	0.168_0.34_0.567_0.458_0.237	0.092_0.154_0.158_0.033_0.22	0.223
1558	Tssk4	Tssk4	chr14	+	55652118	55652539	55652265	55652539	55651458	55651852	1558	2_10_8_13_24	0_0_0_0_2	40_18_6_4_8	4_5_0_3_0	296	149	2.18525e-05	0.00157095	1.0_1.0_1.0_1.0_0.858	0.834_0.644_1.0_0.402_1.0	0.196
366	Asb8	Asb8	chr15	-	98142650	98142814	98142650	98142810	98145600	98145702	366	19_25_36_45_34	9_3_5_7_15	15_22_26_28_7	8_11_26_13_5	153	149	0.000698914	0.0188416	0.673_0.89_0.875_0.862_0.688	0.646_0.661_0.493_0.677_0.577	0.187
788	Pmp22	Pmp22	chr11	+	63133124	63133244	63133127	63133244	63128981	63129150	788	7_3_5_7_10	0_0_3_0_0	4_10_2_1_1	5_6_1_0_0	152	149	2.86683e-05	0.00185484	1.0_1.0_0.62_1.0_1.0	0.44_0.62_0.662_1.0_1.0	0.18
1648	Sp2	Sp2	chr11	-	96963364	96963444	96963364	96963441	96977620	96977688	1648	3_2_0_2_5	13_6_15_10_13	0_0_0_0_0	4_3_4_14_16	152	149	5.47581e-06	0.000885712	0.184_0.246_0.0_0.164_0.274	0.0_0.0_0.0_0.0_0.0	0.174
813	Alas2	Alas2	chrX	+	150552958	150553081	150553003	150553081	150552148	150552344	813	2_12_13_1_10	0_2_2_0_0	7_10_45_8_11	6_0_7_2_2	194	149	0.000478452	0.0160512	1.0_0.822_0.833_1.0_1.0	0.473_1.0_0.832_0.754_0.809	0.157
171	Mef2c	Mef2c	chr13	+	83662306	83667079	83662402	83667079	83656216	83656352	171	0_6_7_5_6	9_7_15_11_7	1_3_0_0_0	5_5_10_3_3	245	149	5.04752e-05	0.00283978	0.0_0.343_0.221_0.217_0.343	0.108_0.267_0.0_0.0_0.0	0.15
275	Gpm6b	Gpm6b	chrX	+	166385390	166389033	166386951	166389033	166383934	166384000	275	164_103_240_355_190	21_50_34_41_41	105_153_15_47_130	44_46_7_16_50	1710	149	0.000494348	0.0160512	0.405_0.152_0.381_0.43_0.288	0.172_0.225_0.157_0.204_0.185	0.143
1239	Porcn	Porcn	chrX	-	8204195	8204388	8204195	8204317	8205564	8205733	1239	19_8_18_9_15	0_0_0_0_0	30_24_13_30_21	8_0_0_4_5	220	149	9.65259e-08	4.16348e-05	1.0_1.0_1.0_1.0_1.0	0.717_1.0_1.0_0.836_0.74	0.141
690	Htatip2	Htatip2	chr7	+	49759541	49759793	49759597	49759793	49759105	49759311	690	18_46_26_33_36	30_68_29_104_29	24_27_43_26_23	62_103_75_92_73	205	149	0.00258915	0.0492057	0.304_0.33_0.395_0.187_0.474	0.22_0.16_0.294_0.17_0.186	0.132
1143	C87436	C87436	chr6	+	86447310	86447421	86447340	86447421	86445433	86446268	1143	32_46_34_67_46	4_0_2_1_6	35_25_40_27_29	3_4_5_8_8	179	149	0.000501137	0.0160512	0.869_1.0_0.934_0.982_0.865	0.907_0.839_0.869_0.737_0.751	0.109
1261	Slc39a13	Slc39a13	chr2	-	91065581	91065739	91065581	91065700	91066012	91066126	1261	49_13_20_31_36	70_29_44_51_52	11_35_10_18_9	41_67_57_57_20	188	149	0.0022895	0.0455786	0.357_0.262_0.265_0.325_0.354	0.175_0.293_0.122_0.2_0.263	0.102
625	Pik3cd	Pik3cd	chr4	-	149654022	149654138	149654022	149654135	149654224	149654403	625	0_0_2_0_8	4_6_6_11_16	0_0_1_0_0	6_9_10_6_2	152	149	0.00130795	0.0296928	0.0_0.0_0.246_0.0_0.329	0.0_0.0_0.089_0.0_0.0	0.097
1364	Yars2	Yars2	chr16	+	16306462	16306618	16306497	16306618	16304535	16304703	1364	154_176_95_109_116	8_20_12_28_9	110_141_111_114_73	21_28_40_15_23	184	149	0.000535368	0.0160512	0.94_0.877_0.865_0.759_0.913	0.809_0.803_0.692_0.86_0.72	0.094
839	Syce2	Syce2	chr8	+	84872701	84872832	84872719	84872832	84872110	84872253	839	3_5_0_11_0	17_15_5_20_32	0_0_1_2_1	10_28_5_42_22	167	149	1.22445e-05	0.00119798	0.136_0.229_0.0_0.329_0.0	0.0_0.0_0.151_0.041_0.039	0.093
1049	Tnfrsf23	Tnfrsf23	chr7	-	143670831	143671015	143670831	143670943	143679944	143680073	1049	6_5_7_2_7	29_46_22_14_29	0_2_0_5_1	18_15_28_115_8	221	149	1.00641e-05	0.0011839	0.122_0.068_0.177_0.088_0.14	0.0_0.082_0.0_0.028_0.078	0.081
209	Adck5	Adck5	chr15	+	76593430	76593631	76593435	76593631	76593233	76593309	209	137_93_122_194_112	15_18_25_40_17	87_131_146_117_123	26_27_47_27_51	154	149	0.000530108	0.0160512	0.898_0.833_0.825_0.824_0.864	0.764_0.824_0.75_0.807_0.7	0.08
1229	Rbbp8	Rbbp8	chr18	+	11720509	11720657	11720544	11720657	11718832	11718930	1229	0_1_4_6_7	11_36_46_23_48	0_0_0_1_0	5_8_17_23_13	184	149	2.68212e-05	0.00182667	0.0_0.022_0.066_0.174_0.106	0.0_0.0_0.0_0.034_0.0	0.067
333	Wbp1	Wbp1	chr6	-	83120771	83120876	83120771	83120873	83121202	83121461	333	141_137_74_175_200	26_33_13_39_19	121_182_164_168_200	35_63_50_54_31	152	149	0.00195581	0.0401718	0.842_0.803_0.848_0.815_0.912	0.772_0.739_0.763_0.753_0.863	0.066
1494	Rhbdf1	Rhbdf1	chr11	-	32214392	32214602	32214392	32214483	32214909	32215123	1494	242_174_273_318_303	4_0_2_4_6	204_184_87_170_150	8_8_2_10_7	268	149	8.14558e-06	0.00105404	0.971_1.0_0.987_0.978_0.966	0.934_0.927_0.96_0.904_0.923	0.051
1087	Serbp1	Serbp1	chr6	+	67272818	67272938	67272863	67272938	67272138	67272228	1087	496_678_669_739_544	750_904_768_837_793	481_735_551_516_351	794_1112_891_891_584	194	149	0.00202549	0.0409529	0.337_0.365_0.401_0.404_0.345	0.318_0.337_0.322_0.308_0.316	0.05
20	Trp53	Trp53	chr11	+	69591253	69591873	69591349	69591873	69590655	69590762	20	56_81_76_77_108	214_275_228_274_257	73_93_28_27_48	262_339_169_164_239	245	149	0.00141277	0.0309852	0.137_0.152_0.169_0.146_0.204	0.145_0.143_0.092_0.091_0.109	0.046
1112	Orc4	Orc4	chr2	-	48910185	48910294	48910185	48910242	48912561	48912648	1112	186_139_106_122_105	3_1_10_5_8	109_151_188_174_104	8_4_24_11_15	201	149	0.00143926	0.03104	0.979_0.99_0.887_0.948_0.907	0.91_0.965_0.853_0.921_0.837	0.045
526	Tyms	Tyms	chr5	-	30061967	30062049	30061967	30062039	30063235	30063411	526	37_31_44_66_62	287_355_265_275_431	25_34_21_36_25	197_357_217_360_267	159	149	0.00234006	0.0458793	0.108_0.076_0.135_0.184_0.119	0.106_0.082_0.083_0.086_0.081	0.037
1284	Muc15	Muc15	chr2	+	110737346	110739537	110737401	110739537	110733805	110733955	1284	26_147_127_188_19	0_1_1_2_0	619_161_698_174_45	9_2_46_6_1	204	149	1.34666e-06	0.00029043	1.0_0.991_0.989_0.986_1.0	0.98_0.983_0.917_0.955_0.97	0.032
540	Vezt	Vezt	chr10	-	93961521	93971707	93961521	93970704	93973834	93974042	540	43_45_47_93_36	60_93_79_71_82	31_72_27_47_46	88_137_94_99_95	1152	149	0.00054579	0.0160512	0.085_0.059_0.071_0.145_0.054	0.044_0.064_0.036_0.058_0.059	0.031
538	Vezt	Vezt	chr10	-	93961521	93973609	93961521	93970704	93973834	93974042	538	136_110_160_207_124	60_93_79_71_82	126_172_67_125_155	88_137_94_99_95	3054	149	9.04169e-05	0.00487498	0.1_0.055_0.09_0.125_0.069	0.065_0.058_0.034_0.058_0.074	0.03
723	Scgb2b27	Scgb2b27	chr7	-	34011918	34012427	34011918	34012179	34013172	34013354	723	136_118_221_100_26	722_556_621_347_73	438_80_2444_290_1076	1641_481_11708_1993_6101	397	149	0.000425396	0.0157275	0.066_0.074_0.118_0.098_0.118	0.091_0.059_0.073_0.052_0.062	0.027
522	Smagp	Smagp	chr15	-	100621339	100622026	100621339	100621958	100622628	100622709	522	637_836_806_1262_563	5_5_13_27_19	1063_939_1418_938_741	36_19_66_15_13	217	149	0.000460145	0.0160512	0.989_0.991_0.977_0.97_0.953	0.953_0.971_0.937_0.977_0.975	0.013
558	Gimap4	Gimap4	chr6	+	48690841	48692062	48691365	48692062	48690370	48690457	558	32_108_91_83_136	3_0_0_0_0	212_124_78_108_54	10_3_1_0_0	673	149	0.000879122	0.0218766	0.703_1.0_1.0_1.0_1.0	0.824_0.901_0.945_1.0_1.0	0.007
712	Atl2	Atl2	chr17	-	79848389	79850793	79848389	79850278	79852524	79852956	712	55_46_56_59_60	129_230_141_158_175	60_98_94_75_128	170_201_208_165_187	664	149	0.000623357	0.0171622	0.087_0.043_0.082_0.077_0.071	0.073_0.099_0.092_0.093_0.133	-0.026
368	Wdr45	Wdr45	chrX	+	7727169	7727271	7727211	7727271	7726877	7727086	368	267_252_345_310_284	14_15_6_13_7	285_213_311_334_209	4_3_0_1_10	191	149	1.60631e-05	0.0012991	0.937_0.929_0.978_0.949_0.969	0.982_0.982_1.0_0.996_0.942	-0.028
133	Baiap2	Baiap2	chr11	+	119996888	119997090	119997008	119997090	119996522	119996747	133	314_265_426_539_264	11_12_6_15_27	405_445_422_402_491	6_9_10_7_13	269	149	0.00112966	0.0262727	0.941_0.924_0.975_0.952_0.844	0.974_0.965_0.959_0.97_0.954	-0.037
396	Nmral1	Nmral1	chr16	-	4711317	4711680	4711317	4711603	4713639	4713830	396	10_2_15_3_6	157_19_138_65_95	4_12_11_29_9	47_58_89_125_97	226	149	0.000935018	0.0228285	0.04_0.065_0.067_0.03_0.04	0.053_0.12_0.075_0.133_0.058	-0.039
1150	Srrt	Srrt	chr5	-	137296217	137296319	137296217	137296307	137296466	137296623	1150	340_365_406_470_398	59_61_57_83_60	418_536_305_317_548	60_56_29_39_53	161	149	0.000836909	0.0216592	0.842_0.847_0.868_0.84_0.86	0.866_0.899_0.907_0.883_0.905	-0.041
1464	Csn1s1	Csn1s1	chr5	+	87680819	87680962	87680876	87680962	87680051	87680075	1464	175_590_29_29119_340	15_15_3_3164_27	3496_1267_209_162_17	188_73_12_8_0	206	149	0.00057996	0.0163145	0.894_0.966_0.875_0.869_0.901	0.931_0.926_0.926_0.936_1.0	-0.043
227	Dusp16	Dusp16	chr6	-	134715467	134719051	134715467	134718085	134720493	134720617	227	742_815_821_714_516	12_17_8_12_0	578_474_583_487_502	4_1_6_3_0	1115	149	0.000222564	0.00959991	0.892_0.865_0.932_0.888_1.0	0.951_0.984_0.928_0.956_1.0	-0.048
213	Hp1bp3	Hp1bp3	chr4	+	138223489	138223649	138223528	138223649	138222088	138222188	213	127_120_139_169_126	9_3_6_29_16	210_74_345_152_67	6_5_16_6_1	188	149	0.00032992	0.0129369	0.918_0.969_0.948_0.822_0.862	0.965_0.921_0.945_0.953_0.982	-0.049
1099	Nfx1	Nfx1	chr4	+	41011526	41013873	41012057	41013873	41009189	41009269	1099	32_77_64_67_100	104_135_91_83_153	63_163_90_54_48	105_157_123_63_33	680	149	0.00262379	0.0492057	0.063_0.111_0.134_0.15_0.125	0.116_0.185_0.138_0.158_0.242	-0.051
825	Mif4gd	Mif4gd	chr11	-	115609060	115609153	115609060	115609096	115609279	115609435	825	40_38_87_71_66	3_1_4_14_2	88_106_81_73_92	0_3_2_2_3	206	149	0.000369569	0.0140654	0.906_0.965_0.94_0.786_0.96	1.0_0.962_0.967_0.964_0.957	-0.059
416	Thnsl1	Thnsl1	chr2	+	21211389	21215009	21212961	21215009	21209884	21210041	416	370_228_300_298_171	6_0_3_7_0	247_150_239_468_243	1_0_0_4_0	1721	149	0.000521435	0.0160512	0.842_1.0_0.896_0.787_1.0	0.955_1.0_1.0_0.91_1.0	-0.068
382	C1qtnf6	C1qtnf6	chr15	-	78523345	78525398	78523345	78525187	78527227	78527468	382	60_76_198_134_149	3_6_21_10_8	192_125_44_72_24	4_1_1_3_2	360	149	2.1526e-05	0.00157095	0.892_0.84_0.796_0.847_0.885	0.952_0.981_0.948_0.909_0.832	-0.072
855	Fam208a	Fam208a	chr14	+	27480641	27483554	27480915	27483554	27479923	27480091	855	144_191_262_187_115	1_12_10_20_15	245_190_168_245_105	5_7_4_8_2	423	149	0.000813394	0.0214802	0.981_0.849_0.902_0.767_0.73	0.945_0.905_0.937_0.915_0.949	-0.084
523	Odf2	Odf2	chr2	+	29912565	29912640	29912568	29912640	29903975	29904107	523	18_5_10_1_4	124_68_54_53_61	12_17_13_8_6	41_56_49_56_41	152	149	0.000858121	0.0217727	0.125_0.067_0.154_0.018_0.06	0.223_0.229_0.206_0.123_0.125	-0.096
1012	Josd2	Josd2	chr7	+	44468806	44468969	44468809	44468969	44467979	44468159	1012	54_45_34_99_87	12_0_17_2_7	5_73_25_33_28	0_2_2_1_0	152	149	1.29611e-05	0.00119798	0.815_1.0_0.662_0.98_0.924	1.0_0.973_0.925_0.97_1.0	-0.097
324	Zbtb44	Zbtb44	chr9	+	31064178	31064342	31064232	31064342	31062040	31062125	324	51_52_55_50_42	4_6_15_13_5	43_31_47_33_36	0_1_2_5_4	203	149	0.000576547	0.0163145	0.903_0.864_0.729_0.738_0.86	1.0_0.958_0.945_0.829_0.869	-0.101
565	Adamts10	Adamts10	chr17	+	33537086	33537175	33537091	33537175	33531579	33531797	565	69_94_114_73_107	52_35_68_45_71	63_96_85_72_214	22_16_35_46_58	154	149	0.00241896	0.0467183	0.562_0.722_0.619_0.611_0.593	0.735_0.853_0.701_0.602_0.781	-0.113
660	Zfp790	Zfp790	chr7	+	29822979	29823144	29823069	29823144	29816071	29816289	660	34_32_45_27_28	10_3_5_10_3	30_19_25_25_9	0_0_0_4_3	239	149	0.001137	0.0262727	0.679_0.869_0.849_0.627_0.853	1.0_1.0_1.0_0.796_0.652	-0.114
183	Luc7l	Luc7l	chr17	+	26253973	26255125	26255030	26255125	26252909	26253091	183	590_496_849_808_433	61_38_48_51_35	691_835_396_587_1046	20_48_34_15_27	1206	149	0.00108515	0.0260033	0.544_0.617_0.686_0.662_0.605	0.81_0.682_0.59_0.829_0.827	-0.125
1327	Celf1	Celf1	chr2	+	91013490	91019497	91016565	91019497	91013237	91013402	1327	1328_903_998_845_930	213_282_275_196_208	911_1221_1311_1404_1186	193_117_218_120_81	3224	149	2.53772e-07	8.20953e-05	0.224_0.129_0.144_0.166_0.171	0.179_0.325_0.217_0.351_0.404	-0.128
410	Camta2	Camta2	chr11	-	70683278	70683365	70683278	70683350	70683889	70684025	410	4_0_0_1_1	22_26_31_21_28	12_4_3_1_8	36_15_25_12_16	164	149	9.53129e-07	0.00024667	0.142_0.0_0.0_0.041_0.031	0.232_0.195_0.098_0.07_0.312	-0.139
1228	Spp1	Spp1	chr5	+	104437651	104437735	104437654	104437735	104436540	104436576	1228	58_182_147_1826_1709	1283_634_2518_41359_42674	27_360_50_26_12	549_521_48_708_93	152	149	0.00150588	0.0319444	0.042_0.22_0.054_0.041_0.038	0.046_0.404_0.505_0.035_0.112	-0.141
1504	Cant1	Cant1	chr11	-	118417573	118417806	118417573	118417654	118418929	118419118	1504	47_41_24_45_51	17_14_10_32_19	20_43_62_52_28	6_9_13_8_7	301	149	0.00137077	0.0305822	0.578_0.592_0.543_0.41_0.571	0.623_0.703_0.702_0.763_0.664	-0.152
322	Zfp568	Zfp568	chr7	+	30013839	30013889	30013842	30013889	29998114	29998210	322	8_18_17_3_13	3_2_0_4_2	15_5_11_9_2	1_0_0_2_0	152	149	0.000116566	0.00572954	0.723_0.898_1.0_0.424_0.864	0.936_1.0_1.0_0.815_1.0	-0.168
1457	Dctd	Dctd	chr8	+	48138178	48138878	48138781	48138878	48137257	48137374	1457	53_52_4_95_3	36_48_18_35_19	56_62_50_58_166	14_25_32_34_45	752	149	0.000208757	0.00931487	0.226_0.177_0.042_0.35_0.03	0.442_0.329_0.236_0.253_0.422	-0.171
661	Eno3	Eno3	chr11	+	70657759	70657958	70657871	70657958	70657175	70657267	661	21_7_29_10_12	1_0_15_2_17	6_12_10_6_5	0_0_0_4_0	261	149	0.000318362	0.0128737	0.923_1.0_0.525_0.741_0.287	1.0_1.0_1.0_0.461_1.0	-0.197
417	Cldnd1	Cldnd1	chr16	+	58729172	58729223	58729179	58729223	58727909	58728084	417	1_5_5_9_1	6_1_7_0_1	6_4_1_3_1	1_0_0_0_2	156	149	0.00016645	0.00769234	0.137_0.827_0.406_1.0_0.489	0.851_1.0_1.0_1.0_0.323	-0.263
367	Fkbp1a	Fkbp1a	chr2	+	151543905	151544140	151544012	151544140	151542817	151542865	367	17_7_1_4_5	1_5_6_2_0	4_2_2_5_2	0_0_0_0_2	256	149	1.56801e-05	0.0012991	0.908_0.449_0.088_0.538_1.0	1.0_1.0_1.0_1.0_0.368	-0.277
548	Qk	Qk	chr17	-	10210179	10215474	10210179	10214194	10216159	10216459	548	85_74_66_96_43	22_16_33_25_12	91_70_63_109_96	6_20_5_6_5	1429	149	4.87203e-05	0.00283978	0.287_0.325_0.173_0.286_0.272	0.613_0.267_0.568_0.654_0.667	-0.285
48	Usp1	Usp1	chr4	+	98926435	98926674	98926454	98926674	98923809	98924243	48	3_7_0_7_6	2_2_2_8_5	2_4_7_11_0	0_0_2_0_2	168	149	0.000440564	0.0158358	0.571_0.756_0.0_0.437_0.516	1.0_1.0_0.756_1.0_0.0	-0.295
1493	Pars2	Pars2	chr4	+	106652268	106655282	106653117	106655282	106651068	106651131	1493	23_17_14_18_20	0_2_0_3_4	4_9_18_27_8	0_0_0_0_0	998	149	6.43195e-06	0.000924772	1.0_0.559_1.0_0.473_0.427	1.0_1.0_1.0_1.0_1.0	-0.308
1168	Mphosph9	Mphosph9	chr5	-	124320844	124320998	124320844	124320954	124324873	124325137	1168	1_0_6_10_1	3_9_3_2_1	2_0_2_2_2	0_2_0_0_0	193	149	5.28432e-06	0.000885712	0.205_0.0_0.607_0.794_0.436	1.0_0.0_1.0_1.0_1.0	-0.392
837	Rundc3a	Rundc3a	chr11	+	102401388	102402939	102401980	102402939	102400893	102401000	837	60_32_12_24_48	6_4_6_13_13	15_87_14_34_55	1_3_0_0_5	741	149	1.13925e-05	0.00119798	0.668_0.617_0.287_0.271_0.426	0.751_0.854_1.0_1.0_0.689	-0.405
1075	Ewsr1	Ewsr1	chr11	-	5079484	5079522	5079484	5079519	5085895	5086063	1075	9_14_1_8_2	12_6_5_12_4	4_4_2_3_9	0_0_0_0_0	152	149	7.77156e-15	1.00564e-11	0.424_0.696_0.164_0.395_0.329	1.0_1.0_1.0_1.0_1.0	-0.598
* IC=Splicing Incusion for the longer isoform
*SC=Splicing exclusion for short isoform

### Sheet: A5SS
ID	GeneID	geneSymbol	chr	strand	longExonStart_0base	longExonEnd	shortES	shortEE	flankingES	flankingEE	ID_1	IC*_Srsf3 KO	SC*_Srsf3 KO	IC*_Srsf3 WT	SC*_Srsf3 WT	IncFormLen	SkipFormLen	PValue	FDR	IncLevel_Srsf3 KO	IncLevel_Srsf3 WT	IncLevelDifference of KO vs WT
813	Adck1	Adck1	chr12	+	88360513	88360783	88360513	88360595	88368334	88368480	813	17_4_20_11_33	13_0_2_17_4	1_2_2_6_4	3_6_4_10_1	337	149	0.00232313	0.0382328	0.366_1.0_0.816_0.222_0.785	0.128_0.128_0.181_0.21_0.639	0.381
989	Lgals8	Lgals8	chr13	-	12461240	12461738	12461426	12461738	12459173	12459316	989	73_85_48_68_43	9_7_11_9_8	29_71_39_79_15	27_20_17_36_18	335	149	3.33082e-07	4.7773e-05	0.783_0.844_0.66_0.771_0.705	0.323_0.612_0.505_0.494_0.27	0.312
518	Klhl25	Klhl25	chr7	+	75848337	75848484	75848337	75848473	75865336	75867141	518	0_3_10_7_8	5_17_3_8_5	1_1_3_0_0	1_9_12_4_7	160	149	0.000204357	0.00653749	0.0_0.141_0.756_0.449_0.598	0.482_0.094_0.189_0.0_0.0	0.236
266	Srsf5	Srsf5	chr12	+	80945503	80945798	80945503	80945668	80946575	80946720	266	720_475_951_802_576	221_223_336_453_275	453_1176_211_1002_848	587_816_427_820_571	279	149	4.01303e-08	1.95635e-05	0.635_0.532_0.602_0.486_0.528	0.292_0.435_0.209_0.395_0.442	0.202
330	Sox5	Sox5	chr6	-	144154991	144155223	144155096	144155223	144116443	144116654	330	13_16_21_9_18	17_15_9_23_17	2_7_8_2_5	21_10_18_7_17	254	149	0.000701275	0.0160022	0.31_0.385_0.578_0.187_0.383	0.053_0.291_0.207_0.144_0.147	0.2
787	Cyb561d1	Cyb561d1	chr3	-	108200626	108200834	108200759	108200834	108200124	108200162	787	18_24_27_44_23	0_0_2_0_0	16_16_27_13_11	2_5_3_4_0	282	149	1.17643e-07	3.82341e-05	1.0_1.0_0.877_1.0_1.0	0.809_0.628_0.826_0.632_1.0	0.196
1097	Mtif2	Mtif2	chr11	+	29526396	29526843	29526396	29526565	29529928	29530154	1097	58_62_75_75_56	0_0_0_3_2	38_46_34_41_37	6_2_7_4_1	427	149	6.19084e-07	6.70675e-05	1.0_1.0_1.0_0.897_0.907	0.688_0.889_0.629_0.782_0.928	0.178
208	Hmgn3	Hmgn3	chr9	-	83110992	83111106	83111033	83111106	83109941	83110429	208	21_42_53_165_104	12_27_29_85_61	56_74_15_39_40	64_71_24_42_35	190	149	2.50842e-05	0.00143865	0.578_0.55_0.589_0.604_0.572	0.407_0.45_0.329_0.421_0.473	0.163
647	Raly	Raly	chr2	+	154791109	154791548	154791109	154791231	154857268	154857533	647	104_161_52_161_74	8_8_2_3_0	35_176_69_49_133	4_13_10_12_5	466	149	0.000924	0.0195848	0.806_0.865_0.893_0.945_1.0	0.737_0.812_0.688_0.566_0.895	0.162
137	Ubr3	Ubr3	chr2	+	69991424	69991637	69991424	69991625	69993675	69993812	137	95_62_49_45_43	81_57_35_56_32	19_26_57_45_34	49_50_89_61_31	161	149	0.00214331	0.0360298	0.52_0.502_0.564_0.426_0.554	0.264_0.325_0.372_0.406_0.504	0.139
238	Yes1	Yes1	chr5	+	32611170	32611837	32611170	32611375	32640330	32640603	238	37_19_45_18_52	17_10_16_16_20	15_22_8_13_23	7_16_22_23_20	611	149	0.00102458	0.0209423	0.347_0.317_0.407_0.215_0.388	0.343_0.251_0.081_0.121_0.219	0.132
55	Tmem106c	Tmem106c	chr15	+	97964228	97964503	97964228	97964335	97964839	97965030	55	94_137_114_237_100	86_70_69_158_106	91_141_59_69_122	102_132_136_119_86	317	149	0.00191783	0.0339979	0.339_0.479_0.437_0.414_0.307	0.295_0.334_0.169_0.214_0.4	0.113
143	Chpt1	Chpt1	chr10	-	88475332	88475536	88475425	88475536	88472812	88472984	143	520_104_357_201_259	128_26_131_101_76	215_721_525_655_720	91_367_223_308_488	242	149	0.000492734	0.0133449	0.714_0.711_0.627_0.551_0.677	0.593_0.547_0.592_0.567_0.476	0.101
611	Smek1	Smek1	chr12	-	101053428	101053584	101053467	101053584	101051530	101051662	611	18_31_45_14_30	55_48_54_53_71	25_19_15_16_14	61_60_101_74_57	188	149	0.00212581	0.0360298	0.206_0.339_0.398_0.173_0.251	0.245_0.201_0.105_0.146_0.163	0.101
956	Adal	Adal	chr2	+	121140427	121140666	121140427	121140609	121142092	121142303	956	14_20_11_27_21	0_1_0_2_0	6_26_36_18_18	0_6_1_3_2	206	149	0.00032438	0.00930207	1.0_0.935_1.0_0.907_1.0	1.0_0.758_0.963_0.813_0.867	0.088
1142	Cgnl1	Cgnl1	chr9	-	71771031	71771602	71771508	71771602	71724477	71726082	1142	114_96_108_83_86	111_76_109_70_107	28_24_68_38_25	51_51_106_69_54	626	149	4.55781e-07	5.55484e-05	0.196_0.231_0.191_0.22_0.161	0.116_0.101_0.132_0.116_0.099	0.087
182	Snrpa	Snrpa	chr7	-	27195990	27196271	27195993	27196271	27195443	27195556	182	167_211_178_255_236	67_43_79_117_113	156_334_123_113_186	95_152_72_65_118	152	149	0.00336188	0.0468262	0.71_0.828_0.688_0.681_0.672	0.617_0.683_0.626_0.63_0.607	0.083
839	Hnrnpa3	Hnrnpa3	chr2	+	75659258	75659389	75659258	75659323	75661465	75661588	839	242_402_254_371_335	477_654_603_453_492	90_535_95_178_235	427_691_550_656_334	215	149	0.00243976	0.0389962	0.26_0.299_0.226_0.362_0.321	0.127_0.349_0.107_0.158_0.328	0.08
536	Slc29a1	Slc29a1	chr17	-	45588995	45589074	45589001	45589074	45588288	45588386	536	2848_1579_2015_1516_2491	4811_2048_2959_2479_3201	1300_1404_1352_830_782	2377_2977_2702_1535_1639	155	149	8.11192e-06	0.000564938	0.363_0.426_0.396_0.37_0.428	0.345_0.312_0.325_0.342_0.314	0.069
265	Srsf5	Srsf5	chr12	+	80945503	80945672	80945503	80945668	80946575	80946720	265	1149_1297_1880_1869_1224	221_223_336_453_275	1822_2827_1421_2454_2114	587_816_427_820_571	153	149	1.77712e-08	1.73269e-05	0.835_0.85_0.845_0.801_0.813	0.751_0.771_0.764_0.745_0.783	0.066
167	Zfp638	Zfp638	chr6	+	83914352	83914489	83914352	83914479	83928652	83930165	167	0_3_5_1_2	17_11_19_35_10	0_1_0_0_2	4_10_22_15_8	159	149	0.00324311	0.0465005	0.0_0.204_0.198_0.026_0.158	0.0_0.086_0.0_0.0_0.19	0.062
264	Srsf5	Srsf5	chr12	+	80945503	80945798	80945503	80945672	80946575	80946720	264	717_469_945_794_569	1146_1291_1874_1861_1217	451_1162_203_988_844	1820_2813_1413_2440_2110	275	149	2.09049e-07	4.7773e-05	0.253_0.164_0.215_0.188_0.202	0.118_0.183_0.072_0.18_0.178	0.058
995	Ccpg1	Ccpg1	chr9	+	73011929	73013326	73011929	73012992	73015331	73015999	995	852_1071_1122_1115_793	33_29_20_84_37	1783_1341_1557_1217_863	80_82_158_65_53	483	149	0.000140434	0.00507121	0.888_0.919_0.945_0.804_0.869	0.873_0.835_0.752_0.852_0.834	0.056
85	Tardbp	Tardbp	chr4	-	148618646	148618791	148618673	148618791	148612381	148617705	85	109_116_105_163_89	4_4_2_6_11	131_161_150_117_95	18_3_20_22_3	176	149	0.00103698	0.0209423	0.958_0.961_0.978_0.958_0.873	0.86_0.978_0.864_0.818_0.964	0.049
91	Anxa7	Anxa7	chr14	-	20479779	20480133	20479894	20480133	20473274	20473329	91	25_28_65_38_27	128_169_195_121_122	23_28_24_14_2	133_117_127_187_50	264	149	0.000587284	0.0143151	0.099_0.086_0.158_0.151_0.111	0.089_0.119_0.096_0.041_0.022	0.048
253	Itgb4	Itgb4	chr11	+	115997949	115998154	115997949	115998145	115999797	115999955	253	411_276_372_411_318	24_6_25_33_24	126_238_88_211_176	12_20_14_24_16	158	149	0.00346728	0.047614	0.942_0.977_0.933_0.922_0.926	0.908_0.918_0.856_0.892_0.912	0.043
1197	Mrps23	Mrps23	chr11	+	88204387	88204580	88204387	88204485	88205188	88205359	1197	15_11_41_19_17	138_111_115_196_128	5_16_11_22_8	93_212_199_169_103	244	149	0.000549657	0.0141953	0.062_0.057_0.179_0.056_0.075	0.032_0.044_0.033_0.074_0.045	0.04
1132	Stk11	Stk11	chr10	+	80115802	80116907	80115802	80116716	80124801	80124885	1132	523_594_440_678_516	5_5_4_11_3	463_698_624_469_501	8_24_8_17_16	340	149	4.80074e-06	0.000360055	0.979_0.981_0.98_0.964_0.987	0.962_0.927_0.972_0.924_0.932	0.035
868	Ndufs8	Ndufs8	chr19	-	3912466	3912774	3912709	3912774	3911688	3911746	868	37_51_18_104_51	138_175_170_268_213	26_113_29_48_154	285_526_332_486_386	392	149	0.000282392	0.00834341	0.092_0.1_0.039_0.129_0.083	0.034_0.075_0.032_0.036_0.132	0.027
674	St3gal5	St3gal5	chr6	+	72097607	72097994	72097607	72097782	72128263	72128387	674	0_18_2_27_11	18_67_15_76_45	7_18_9_3_2	89_81_110_18_30	361	149	0.00128372	0.0245417	0.0_0.1_0.052_0.128_0.092	0.031_0.084_0.033_0.064_0.027	0.027
272	Ddah2	Ddah2	chr17	+	35061475	35061625	35061475	35061599	35061790	35062099	272	203_306_303_374_198	3_9_4_6_2	618_718_343_344_740	22_32_10_16_19	175	149	0.0001926	0.00647536	0.983_0.967_0.985_0.982_0.988	0.96_0.95_0.967_0.948_0.971	0.022
721	Rpl31	Rpl31	chr1	+	39367850	39368006	39367850	39367934	39368148	39368255	721	59_65_49_105_60	1287_1597_1624_2107_1910	43_128_45_72_51	2241_2840_2301_2714_1372	221	149	0.00323944	0.0465005	0.03_0.027_0.02_0.033_0.021	0.013_0.029_0.013_0.018_0.024	0.007
381	Fbxl4	Fbxl4	chr4	+	22422716	22423927	22422716	22422788	22427149	22427462	381	10_34_12_43_20	42_129_51_179_111	73_87_22_28_47	179_195_168_84_91	1288	149	0.00162119	0.0292714	0.027_0.03_0.026_0.027_0.02	0.045_0.049_0.015_0.037_0.056	-0.014
479	Ndufs6	Ndufs6	chr13	-	73328277	73328482	73328338	73328482	73327415	73327469	479	21_24_18_39_43	586_676_660_1138_945	23_85_59_48_55	610_1374_805_918_791	210	149	3.01598e-05	0.00163366	0.025_0.025_0.019_0.024_0.031	0.026_0.042_0.049_0.036_0.047	-0.015
358	Gtpbp2	Gtpbp2	chr17	+	46161031	46161326	46161031	46161291	46163482	46163509	358	130_164_111_141_103	2_4_4_14_1	100_132_152_95_73	2_1_1_3_0	184	149	0.000553253	0.0141953	0.981_0.971_0.957_0.891_0.988	0.976_0.991_0.992_0.962_1.0	-0.027
732	Llgl2	Llgl2	chr11	+	115851007	115851230	115851007	115851158	115852116	115852273	732	2_1_4_5_2	95_94_78_144_100	2_4_2_9_12	26_113_71_74_90	221	149	0.000704991	0.0160022	0.014_0.007_0.033_0.023_0.013	0.049_0.023_0.019_0.076_0.082	-0.032
602	Eps15l1	Eps15l1	chr8	-	72378990	72379155	72379083	72379155	72373822	72373946	602	118_155_96_157_119	1_1_4_14_8	114_128_76_84_86	5_0_2_1_1	242	149	0.0029368	0.043499	0.986_0.99_0.937_0.873_0.902	0.934_1.0_0.959_0.981_0.981	-0.033
708	Gyltl1b	Gyltl1b	chr2	-	92370345	92370663	92370565	92370663	92370176	92370259	708	29_16_25_26_12	225_100_127_131_175	12_63_54_23_65	119_185_200_159_157	369	149	3.95078e-05	0.001926	0.049_0.061_0.074_0.074_0.027	0.039_0.121_0.098_0.055_0.143	-0.034
1009	Tmem205	Tmem205	chr9	-	21927291	21927535	21927359	21927535	21926248	21926357	1009	78_86_133_192_104	4_1_0_6_6	189_278_168_242_155	0_0_1_0_2	217	149	0.00205536	0.0357853	0.931_0.983_1.0_0.956_0.922	1.0_1.0_0.991_1.0_0.982	-0.036
510	Sigmar1	Sigmar1	chr4	-	41740775	41740976	41740822	41740976	41740549	41740642	510	104_99_86_157_196	2_2_9_3_2	115_209_92_79_40	0_1_0_0_0	196	149	0.00282698	0.043499	0.975_0.974_0.879_0.975_0.987	1.0_0.994_1.0_1.0_1.0	-0.041
952	Mtf2	Mtf2	chr5	+	108081136	108081222	108081136	108081218	108086998	108087094	952	2_0_1_1_0	61_57_30_53_53	1_7_3_6_1	32_61_47_62_39	153	149	0.000116594	0.00437227	0.031_0.0_0.031_0.018_0.0	0.03_0.101_0.059_0.086_0.024	-0.044
901	Bcl2l11	Bcl2l11	chr2	+	128128619	128129014	128128619	128128756	128147084	128147194	901	81_87_143_92_93	0_5_10_10_0	73_65_49_58_103	1_0_2_4_0	407	149	0.00235279	0.0382328	1.0_0.864_0.84_0.771_1.0	0.964_1.0_0.9_0.841_1.0	-0.046
1170	3830406C13Rik	3830406C13Rik	chr14	+	12284202	12284333	12284202	12284257	12285384	12285468	1170	0_3_0_3_1	28_29_33_42_10	4_11_9_5_0	35_50_43_33_10	225	149	8.30794e-05	0.00352185	0.0_0.064_0.0_0.045_0.062	0.07_0.127_0.122_0.091_0.0	-0.048
803	Add1	Add1	chr5	+	34616562	34616907	34616562	34616814	34619349	34619451	803	32_27_23_23_15	244_264_252_224_249	28_35_39_28_17	177_158_165_148_104	242	149	1.91931e-06	0.000170121	0.075_0.059_0.053_0.059_0.036	0.089_0.12_0.127_0.104_0.091	-0.05
545	Ncaph2	Ncaph2	chr15	+	89355718	89355943	89355718	89355850	89360355	89360457	545	434_367_371_677_484	10_49_23_71_17	278_334_486_508_224	31_4_10_11_2	242	149	9.99922e-06	0.000649949	0.964_0.822_0.909_0.854_0.946	0.847_0.981_0.968_0.966_0.986	-0.051
804	Cnbp	Cnbp	chr6	-	87845655	87845793	87845676	87845793	87845464	87845557	804	1064_821_738_1004_885	493_422_363_491_512	771_1168_1307_1504_662	368_418_420_682_280	170	149	0.00161473	0.0292714	0.654_0.63_0.641_0.642_0.602	0.647_0.71_0.732_0.659_0.675	-0.051
29	Smarcc2	Smarcc2	chr10	+	128487933	128488359	128487933	128488017	128488895	128490174	29	386_555_458_770_455	6_17_11_53_9	358_1065_407_334_1108	6_24_3_4_4	491	149	2.48046e-07	4.7773e-05	0.951_0.908_0.927_0.815_0.939	0.948_0.931_0.976_0.962_0.988	-0.053
932	Spp1	Spp1	chr5	+	104435110	104435248	104435110	104435196	104436374	104436442	932	58_309_148_2439_1638	704_1147_1286_26283_26186	12_477_42_37_26	312_1463_93_406_104	201	149	0.00105249	0.0209423	0.058_0.166_0.079_0.064_0.044	0.028_0.195_0.251_0.063_0.156	-0.056
1034	Sel1l	Sel1l	chr12	-	91833054	91833222	91833204	91833222	91831568	91831674	1034	974_630_1062_374_1262	86_58_78_69_145	389_198_1130_1805_455	27_11_57_89_56	299	149	0.000102138	0.00414935	0.849_0.844_0.872_0.73_0.813	0.878_0.9_0.908_0.91_0.802	-0.058
262	Lclat1	Lclat1	chr17	+	73107984	73108177	73107984	73108145	73161822	73161991	262	4_1_8_10_3	0_0_2_7_2	3_2_4_7_3	0_0_2_1_1	181	149	0.000908141	0.0195848	1.0_1.0_0.767_0.54_0.553	1.0_1.0_0.622_0.852_0.712	-0.065
677	Hmgb3	Hmgb3	chrX	+	71555916	71556237	71555916	71556190	71558052	71558207	677	17_4_8_8_8	67_75_71_65_54	11_14_4_8_18	37_58_27_38_41	196	149	0.00332702	0.0468262	0.162_0.039_0.079_0.086_0.101	0.184_0.155_0.101_0.138_0.25	-0.072
741	Ttpal	Ttpal	chr2	+	163611758	163611952	163611758	163611934	163613734	163613845	741	43_18_28_36_25	5_0_4_0_9	45_35_20_39_20	3_2_0_0_0	167	149	0.00040025	0.0111498	0.885_1.0_0.862_1.0_0.713	0.93_0.94_1.0_1.0_1.0	-0.082
1011	Tmem205	Tmem205	chr9	-	21927286	21927535	21927359	21927535	21926248	21926357	1011	43_45_26_37_43	4_1_0_6_6	55_66_47_36_39	0_0_1_0_2	222	149	4.63774e-06	0.000360055	0.878_0.968_1.0_0.805_0.828	1.0_1.0_0.969_1.0_0.929	-0.084
1026	St7l	St7l	chr3	+	104864505	104865574	104864505	104865308	104868023	104868106	1026	13_11_17_13_10	43_35_55_46_33	14_27_23_22_16	17_50_28_34_35	415	149	0.000212216	0.00653749	0.098_0.101_0.1_0.092_0.098	0.228_0.162_0.228_0.189_0.141	-0.092
1106	Cant1	Cant1	chr11	-	118418929	118419118	118418971	118419118	118417573	118417654	1106	17_14_10_32_19	2_4_1_4_1	6_9_13_8_7	0_1_1_0_0	191	149	0.000169157	0.0058903	0.869_0.732_0.886_0.862_0.937	1.0_0.875_0.91_1.0_1.0	-0.1
547	Ncaph2	Ncaph2	chr15	+	89355718	89355926	89355718	89355850	89360355	89360457	547	173_147_122_282_131	10_49_23_71_17	98_112_183_162_110	31_4_10_11_2	225	149	0.000705737	0.0160022	0.92_0.665_0.778_0.725_0.836	0.677_0.949_0.924_0.907_0.973	-0.101
1077	Mcm5	Mcm5	chr8	+	75109508	75109621	75109508	75109597	75109699	75109874	1077	50_34_40_60_73	8_3_11_8_14	8_46_19_49_21	0_2_1_4_1	173	149	7.00455e-05	0.00310429	0.843_0.907_0.758_0.866_0.818	1.0_0.952_0.942_0.913_0.948	-0.113
41	Il15ra	Il15ra	chr2	+	11718263	11718458	11718263	11718342	11724095	11724128	41	35_40_37_31_12	2_7_0_8_0	63_53_82_53_20	0_0_2_0_0	265	149	3.42985e-07	4.7773e-05	0.908_0.763_1.0_0.685_1.0	1.0_1.0_0.958_1.0_1.0	-0.12
588	Zbtb5	Zbtb5	chr4	-	45010951	45012412	45011846	45012412	44991242	44995386	588	38_76_60_96_99	0_2_6_0_3	47_85_85_18_24	0_2_0_0_0	1044	149	3.37498e-05	0.0017319	1.0_0.844_0.588_1.0_0.825	1.0_0.858_1.0_1.0_1.0	-0.12
1048	Cryab	Cryab	chr9	+	50752970	50753095	50752970	50753084	50753185	50753477	1048	66_36_25_68_72	11_14_2_12_17	26_101_5_49_4	2_11_0_5_0	160	149	0.00294455	0.043499	0.848_0.705_0.921_0.841_0.798	0.924_0.895_1.0_0.901_1.0	-0.121
437	Zfp865	Zfp865	chr7	+	5028990	5032207	5028990	5031279	5032762	5033223	437	137_292_140_386_132	3_9_4_5_10	104_418_46_75_391	0_4_2_0_0	1077	149	1.26786e-06	0.000123617	0.863_0.818_0.829_0.914_0.646	1.0_0.935_0.761_1.0_1.0	-0.125
609	Fam120b	Fam120b	chr17	+	15401744	15404397	15401744	15403129	15405754	15405935	609	327_397_439_329_240	68_124_95_102_62	431_606_306_404_414	78_71_82_60_27	1417	149	0.00133858	0.0250984	0.336_0.252_0.327_0.253_0.289	0.368_0.473_0.282_0.415_0.617	-0.14
57	Clasrp	Clasrp	chr7	-	19584779	19584823	19584783	19584823	19584469	19584530	57	28_32_48_31_19	30_51_48_54_43	32_59_24_27_66	30_32_22_31_45	153	149	0.00249561	0.0392454	0.476_0.379_0.493_0.359_0.301	0.51_0.642_0.515_0.459_0.588	-0.141
784	Josd2	Josd2	chr7	+	44467979	44468190	44467979	44468159	44468809	44468969	784	28_40_21_45_46	12_0_17_2_7	15_44_12_14_14	0_2_2_1_0	180	149	4.93205e-05	0.00228988	0.659_1.0_0.506_0.949_0.845	1.0_0.948_0.832_0.921_1.0	-0.148
646	Unk	Unk	chr11	+	116053015	116053158	116053015	116053119	116053489	116053690	646	40_39_39_51_36	7_14_19_13_15	27_21_29_37_30	3_6_2_6_2	188	149	0.000571094	0.0142773	0.819_0.688_0.619_0.757_0.655	0.877_0.735_0.92_0.83_0.922	-0.149
753	Mapk8ip3	Mapk8ip3	chr17	-	24917994	24918136	24918087	24918136	24914458	24914705	753	30_32_44_28_8	8_2_6_5_6	56_62_32_28_31	3_0_3_3_3	242	149	0.000903035	0.0195848	0.698_0.908_0.819_0.775_0.451	0.92_1.0_0.868_0.852_0.864	-0.171
629	Mynn	Mynn	chr3	+	30603503	30603800	30603503	30603670	30607036	30607830	629	36_65_34_42_34	34_16_5_16_9	35_28_96_69_33	4_5_6_14_5	279	149	0.0012037	0.0234722	0.361_0.685_0.784_0.584_0.669	0.824_0.749_0.895_0.725_0.779	-0.178
984	Tmem161b	Tmem161b	chr13	+	84283984	84284185	84283984	84284125	84286684	84286798	984	6_6_23_15_14	33_44_33_25_38	32_22_29_24_28	21_34_31_42_17	209	149	0.000214564	0.00653749	0.115_0.089_0.332_0.3_0.208	0.521_0.316_0.4_0.289_0.54	-0.204
14	Zscan22	Zscan22	chr7	+	12897808	12897980	12897808	12897943	12906233	12909083	14	7_4_11_9_2	2_3_7_8_1	9_4_20_8_10	0_2_4_3_0	186	149	0.00290755	0.043499	0.737_0.516_0.557_0.474_0.616	1.0_0.616_0.8_0.681_1.0	-0.239
1199	Cct6b	Cct6b	chr11	-	82764021	82764321	82764090	82764321	82762187	82762251	1199	1_1_0_1_0	4_1_2_5_4	4_3_0_2_4	0_3_4_0_12	218	149	0.000112525	0.00437227	0.146_0.406_0.0_0.12_0.0	1.0_0.406_0.0_1.0_0.186	-0.384
1098	Mtif2	Mtif2	chr11	+	29526396	29526565	29526396	29526487	29529928	29530154	1098	0_0_0_3_2	5_10_5_5_1	6_2_7_4_2	2_1_7_4_0	227	149	1.12035e-05	0.000682713	0.0_0.0_0.0_0.283_0.568	0.663_0.568_0.396_0.396_1.0	-0.434
* IC=Splicing Incusion for the longer isoform
*SC=Splicing exclusion for short isoform

### Sheet: RI
ID	GeneID	geneSymbol	chr	strand		riExonStart_0base	riExonEnd	upstreamES	upstreamEE	downstreamES	downstreamEE	ID_1	IC*_Srsf3 KO	SC*_Srsf3 KO	IC*_Srsf3 WT	SC*_Srsf3 WT	IncFormLen	SkipFormLen	PValue	FDR	IncLevel_Srsf3 KO	IncLevel_Srsf3 WT	IncLevelDifference of KO vs WT
67	Yipf2	Yipf2	chr9	-	76	21588681	21589760	21588681	21589558	21589634	21589760	67	176_277_337_374_220	68_98_61_95_54	194_256_172_246_278	193_145_116_75_80	225	149	0.0014019	0.0139304	0.632_0.652_0.785_0.723_0.73	0.4_0.539_0.495_0.685_0.697	0.141
147	Mmp11	Mmp11	chr10	-	468	75923221	75924115	75923221	75923490	75923958	75924115	147	60_81_338_212_189	0_2_3_0_3	192_111_85_134_56	8_1_5_4_7	617	149	8.59337e-06	0.000209105	1.0_0.907_0.965_1.0_0.938	0.853_0.964_0.804_0.89_0.659	0.128
318	Glo1	Glo1	chr17	-	1040	30592861	30594226	30592861	30593074	30594114	30594226	318	2592_2785_2660_3641_2646	35_70_34_33_76	1289_2865_2370_3047_2454	85_61_111_76_70	1189	149	2.23759e-06	8.16719e-05	0.903_0.833_0.907_0.933_0.814	0.655_0.855_0.728_0.834_0.815	0.101
159	Crebzf	Crebzf	chr7	+	212	90442780	90444377	90442780	90444087	90444299	90444377	159	336_323_491_504_256	6_25_40_41_20	308_667_272_314_420	55_58_44_15_57	361	149	0.00126598	0.0136913	0.959_0.842_0.835_0.835_0.841	0.698_0.826_0.718_0.896_0.753	0.084
314	Rab11fip2	Rab11fip2	chr19	-	641	59902883	59907143	59902883	59906294	59906935	59907143	314	59_84_113_112_87	0_2_0_2_0	118_131_183_169_151	0_1_7_6_6	790	149	7.43379e-05	0.0016367	1.0_0.888_1.0_0.914_1.0	1.0_0.961_0.831_0.842_0.826	0.068
5	Tspan8	Tspan8	chr10	+	106	115817283	115817660	115817283	115817386	115817492	115817660	5	62_125_104_147_151	142_308_136_356_190	113_119_255_235_118	400_202_832_560_329	255	149	0.0028707	0.0232845	0.203_0.192_0.309_0.194_0.317	0.142_0.256_0.152_0.197_0.173	0.059
19	Tardbp	Tardbp	chr4	-	721	148612381	148617705	148612381	148616844	148617565	148617705	19	2247_3007_2836_3093_3267	39_69_43_95_27	3101_4323_3343_3131_2818	105_88_94_97_123	870	149	6.34593e-07	3.33851e-05	0.908_0.882_0.919_0.848_0.954	0.835_0.894_0.859_0.847_0.797	0.056
214	Hspa5	Hspa5	chr2	+	82	34772089	34772446	34772089	34772146	34772228	34772446	214	715_691_316_834_862	1326_1596_704_1643_1821	86_593_117_440_96	317_1337_425_925_288	231	149	0.000987536	0.0115344	0.258_0.218_0.225_0.247_0.234	0.149_0.222_0.151_0.235_0.177	0.05
355	Crnde	Crnde	chr8	-	120	92326030	92326462	92326030	92326266	92326386	92326462	355	17_48_30_36_10	0_0_0_0_0	216_53_49_16_112	4_0_0_0_11	269	149	0.000808476	0.00983646	1.0_1.0_1.0_1.0_1.0	0.968_1.0_1.0_1.0_0.849	0.037
375	Dab2ip	Dab2ip	chr2	+	982	35728057	35730994	35728057	35728128	35729110	35730994	375	2483_1310_1473_1593_1183	13_21_17_8_6	997_1320_1721_1527_1283	23_29_21_11_9	1131	149	0.00312278	0.0246446	0.962_0.892_0.919_0.963_0.963	0.851_0.857_0.915_0.948_0.949	0.036
151	Mcf2l	Mcf2l	chr8	+	86	13018695	13020509	13018695	13018799	13018885	13020509	151	167_86_294_156_193	1_2_3_1_0	128_191_182_169_188	5_4_5_4_2	235	149	0.0038469	0.0295604	0.991_0.965_0.984_0.99_1.0	0.942_0.968_0.958_0.964_0.983	0.023
242	Tssc4	Tssc4	chr7	+	499	143069935	143071087	143069935	143070292	143070791	143071087	242	935_1247_1044_1997_1346	4_8_4_17_4	1001_1528_891_1151_4243	15_14_3_5_97	648	149	3.40416e-07	3.31339e-05	0.982_0.973_0.984_0.964_0.987	0.939_0.962_0.986_0.981_0.91	0.022
24	Tardbp	Tardbp	chr4	-	968	148612381	148618791	148612381	148617705	148618673	148618791	24	2243_1441_1823_2642_2610	4_4_2_6_11	1663_3557_3612_2737_2124	18_3_20_22_3	1117	149	0.00146705	0.0139304	0.987_0.98_0.992_0.983_0.969	0.925_0.994_0.96_0.943_0.99	0.02
194	Dnajb11	Dnajb11	chr16	+	376	22871670	22872465	22871670	22871763	22872139	22872465	194	1336_1958_1163_1528_1964	0_2_1_6_3	1332_2111_978_922_908	10_14_11_2_2	525	149	0.00166115	0.015158	1.0_0.996_0.997_0.986_0.995	0.974_0.977_0.962_0.992_0.992	0.015
107	Irak1	Irak1	chrX	-	1280	74013913	74015501	74013913	74014125	74015405	74015501	107	1881_1534_1858_1413_1884	2_2_0_5_0	1936_2347_2193_1703_2190	8_8_5_1_8	1429	149	0.00249175	0.0220482	0.99_0.988_1.0_0.967_1.0	0.962_0.968_0.979_0.994_0.966	0.015
125	Gimap4	Gimap4	chr6	+	908	48690370	48692062	48690370	48690457	48691365	48692062	125	77_234_189_156_227	3_0_0_0_0	449_215_161_203_89	10_3_1_0_0	1057	149	0.00106838	0.0119987	0.783_1.0_1.0_1.0_1.0	0.864_0.91_0.958_1.0_1.0	0.01
65	1810009A15Rik	1810009A15Rik	chr19	+	159	8888882	8889248	8888882	8888964	8889123	8889248	65	5_5_4_11_14	66_40_57_120_98	14_26_24_19_22	88_166_113_161_93	308	149	0.00492163	0.0359279	0.035_0.057_0.033_0.042_0.065	0.071_0.07_0.093_0.054_0.103	-0.032
123	Vamp5	Vamp5	chr6	-	110	72368048	72369470	72368048	72369179	72369289	72369470	123	75_64_108_93_95	2_0_1_6_4	131_100_40_94_38	1_0_0_2_0	259	149	0.00631139	0.0438792	0.956_1.0_0.984_0.899_0.932	0.987_1.0_1.0_0.964_1.0	-0.036
350	Xbp1	Xbp1	chr11	+	26	5524238	5524384	5524238	5524281	5524307	5524384	350	911_2631_1304_2334_1454	117_130_72_112_141	2799_1960_4152_2147_1102	60_65_143_130_24	175	149	2.84217e-14	8.29914e-12	0.869_0.945_0.939_0.947_0.898	0.975_0.963_0.961_0.934_0.975	-0.042
121	Tfap2b	Tfap2b	chr1	+	2301	19234049	19238845	19234049	19234306	19236607	19238845	121	633_1070_1122_582_11	3_5_5_1_0	4_920_564_151_819	0_0_0_0_1	2450	149	0.000424533	0.00619817	0.928_0.929_0.932_0.973_1.0	1.0_1.0_1.0_1.0_0.98	-0.044
312	Cryab	Cryab	chr9	+	101	50752970	50753477	50752970	50753084	50753185	50753477	312	263_212_175_601_295	11_14_2_12_17	227_541_63_285_14	2_11_0_5_0	250	149	0.000309731	0.00476008	0.934_0.9_0.981_0.968_0.912	0.985_0.967_1.0_0.971_1.0	-0.046
207	Col4a5	Col4a5	chrX	+	172	141475418	141475815	141475418	141475466	141475638	141475815	207	112_160_140_156_116	14_4_14_0_6	87_44_98_144_60	1_1_1_5_3	321	149	0.00396839	0.0297121	0.788_0.949_0.823_1.0_0.9	0.976_0.953_0.978_0.93_0.903	-0.056
215	Clk1	Clk1	chr1	-	1349	58419666	58421308	58419666	58419733	58421082	58421308	215	1024_839_1237_1336_841	11_15_25_31_31	1541_2014_1489_1781_1613	19_14_28_30_18	1498	149	0.00261782	0.0224825	0.903_0.848_0.831_0.811_0.73	0.89_0.935_0.841_0.855_0.899	-0.059
39	Magt1	Magt1	chrX	-	409	105968084	105971479	105968084	105971026	105971435	105971479	39	616_473_478_403_514	21_23_10_12_19	254_350_408_420_196	6_6_5_7_1	558	149	7.8472e-05	0.0016367	0.887_0.846_0.927_0.9_0.878	0.919_0.94_0.956_0.941_0.981	-0.06
278	Eif4a2	Eif4a2	chr16	+	709	23112350	23114132	23112350	23112457	23113166	23114132	278	2170_1999_2619_2832_2234	77_96_71_100_90	3446_4970_2517_3469_4565	65_94_74_79_50	858	149	2.23045e-11	3.25646e-09	0.83_0.783_0.865_0.831_0.812	0.902_0.902_0.855_0.884_0.941	-0.073
228	Anks1	Anks1	chr17	+	1170	28059293	28062779	28059293	28059391	28060561	28062779	228	270_208_419_493_279	168_145_147_300_164	197_307_59_192_290	51_91_40_74_87	1319	149	0.000106551	0.0018454	0.154_0.139_0.244_0.157_0.161	0.304_0.276_0.143_0.227_0.274	-0.074
133	Adam9	Adam9	chr8	-	54	24962859	24963088	24962859	24962876	24962930	24963088	133	16_4_11_31_9	69_118_66_70_260	24_33_7_11_27	60_95_38_68_54	203	149	9.95745e-05	0.0018454	0.145_0.024_0.109_0.245_0.025	0.227_0.203_0.119_0.106_0.268	-0.075
258	Ints3	Ints3	chr3	-	81	90391379	90392105	90391379	90391911	90391992	90392105	258	214_251_248_224_320	103_57_79_59_80	287_339_247_253_184	67_46_42_39_54	230	149	0.00147891	0.0139304	0.574_0.74_0.67_0.711_0.722	0.735_0.827_0.792_0.808_0.688	-0.087
197	Stap2	Stap2	chr17	-	104	55999742	56000015	55999742	55999808	55999912	56000015	197	125_188_192_233_125	287_274_285_341_218	247_262_161_179_264	303_216_308_218_188	253	149	0.00278557	0.0232396	0.204_0.288_0.284_0.287_0.252	0.324_0.417_0.235_0.326_0.453	-0.088
182	Nipa2	Nipa2	chr7	-	627	55961451	55962493	55961451	55961572	55962199	55962493	182	0_3_2_7_1	20_55_12_27_10	4_18_5_4_4	7_10_8_10_30	776	149	2.22175e-06	8.16719e-05	0.0_0.01_0.031_0.047_0.019	0.099_0.257_0.107_0.071_0.025	-0.09
324	1600012H06Rik	1600012H06Rik	chr17	+	252	14943183	14945939	14943183	14943319	14943571	14945939	324	81_86_68_119_95	6_3_4_11_7	87_188_97_124_169	0_7_3_5_2	401	149	0.000706234	0.0095774	0.834_0.914_0.863_0.801_0.835	1.0_0.909_0.923_0.902_0.969	-0.091
160	Crebzf	Crebzf	chr7	+	1703	90445424	90448043	90445424	90445493	90447196	90448043	160	943_676_902_1383_1270	39_49_47_47_40	815_2011_1121_1671_1663	32_72_41_22_32	1852	149	0.00569672	0.0405718	0.66_0.526_0.607_0.703_0.719	0.672_0.692_0.687_0.859_0.807	-0.1
352	Tug1	Tug1	chr11	-	1592	3639784	3645523	3639784	3643179	3644771	3645523	352	250_224_289_293_300	98_178_124_70_86	291_445_222_347_612	79_57_101_89_73	1741	149	0.000754384	0.0095774	0.179_0.097_0.166_0.264_0.23	0.24_0.401_0.158_0.25_0.418	-0.106
359	Adora1	Adora1	chr1	-	815	134234014	134235457	134234014	134234412	134235227	134235457	359	70_143_21_188_39	2_8_0_20_0	79_107_228_159_64	0_4_2_1_0	964	149	0.000170518	0.00276618	0.844_0.734_1.0_0.592_1.0	1.0_0.805_0.946_0.961_1.0	-0.108
344	Slc35a4	Slc35a4	chr18	+	108	36681527	36683862	36681527	36681765	36681873	36683862	344	191_309_286_401_247	140_230_133_146_136	176_189_257_167_142	61_50_106_76_39	257	149	0.00132443	0.0138119	0.442_0.438_0.555_0.614_0.513	0.626_0.687_0.584_0.56_0.679	-0.115
14	Clasrp	Clasrp	chr7	-	253	19584469	19584823	19584469	19584530	19584783	19584823	14	171_174_251_251_233	30_51_48_54_43	260_379_144_247_374	30_32_22_31_45	402	149	7.89028e-06	0.000209105	0.679_0.558_0.66_0.633_0.668	0.763_0.814_0.708_0.747_0.755	-0.118
166	Nipbl	Nipbl	chr15	-	546	8289823	8292325	8289823	8291590	8292136	8292325	166	101_103_88_220_102	60_56_77_164_98	128_282_165_163_243	84_109_102_54_44	695	149	0.000735522	0.0095774	0.265_0.283_0.197_0.223_0.182	0.246_0.357_0.258_0.393_0.542	-0.129
301	Armcx2	Armcx2	chrX	-	107	134807453	134807725	134807453	134807513	134807620	134807725	301	26_20_13_17_9	102_107_127_118_49	27_23_9_17_29	56_41_24_94_28	256	149	5.75683e-06	0.000168099	0.129_0.098_0.056_0.077_0.097	0.219_0.246_0.179_0.095_0.376	-0.132
279	Srsf1	Srsf1	chr11	+	196	88049042	88053757	88049042	88049215	88049411	88053757	279	258_310_457_368_263	318_332_373_372_391	626_720_339_327_371	298_319_283_306_187	345	149	4.28956e-06	0.000139172	0.259_0.287_0.346_0.299_0.225	0.476_0.494_0.341_0.316_0.461	-0.134
323	1600012H06Rik	1600012H06Rik	chr17	+	247	14943183	14945939	14943183	14943319	14943566	14945939	323	75_80_65_118_89	80_86_47_110_49	82_184_91_116_166	32_116_21_62_69	396	149	0.000107438	0.0018454	0.261_0.259_0.342_0.288_0.406	0.491_0.374_0.62_0.413_0.475	-0.163
332	Nxf1	Nxf1	chr19	+	1765	8764921	8766833	8764921	8765031	8766796	8766833	332	1159_1164_1525_1694_1190	59_110_86_96_93	2367_3636_1559_1971_3313	87_94_87_51_43	1914	149	6.85995e-07	3.33851e-05	0.605_0.452_0.58_0.579_0.499	0.679_0.751_0.582_0.751_0.857	-0.181
290	Tbc1d24	Tbc1d24	chr17	-	548	24175430	24181395	24175430	24180676	24181224	24181395	290	48_40_17_26_49	5_2_6_1_3	39_29_25_2_8	0_2_0_0_0	697	149	5.05078e-07	3.33851e-05	0.672_0.81_0.377_0.848_0.777	1.0_0.756_1.0_1.0_1.0	-0.254
* IC=Splicing Incusion for the longer isoform
*SC=Splicing exclusion for short isoform

### Sheet: MXE
ID	GeneID	geneSymbol	chr	strand	1stExonStart_0base	1stExonEnd		2ndExonStart_0base	2ndExonEnd		upstreamES	upstreamEE	downstreamES	downstreamEE	ID_1	IC*_Srsf3 KO	SC*_Srsf3 KO	IC*_Srsf3 WT	SC*_Srsf3 WT	IncFormLen	SkipFormLen	PValue	FDR	IncLevel_Srsf3 KO	IncLevel_Srsf3 WT	IncLevelDifference of KO vs WT
3738	Sema6d	Sema6d	chr2	+	124660704	124660761	57	124662203	124662371	168	124660282	124660344	124664020	124667789	3738	4_5_10_6_4	4_13_12_18_7	4_2_0_0_0	9_10_7_11_3	206	317	0.000238197	0.018411	0.606_0.372_0.562_0.339_0.468	0.406_0.235_0.0_0.0_0.0	0.341
4467	Usp15	Usp15	chr10	-	123153040	123153127	87	123163592	123163654	62	123146793	123146938	123168226	123168372	4467	41_70_66_67_59	12_7_15_7_12	29_23_41_36_16	26_13_32_33_21	211	236	1.24012e-13	2.31489e-10	0.793_0.918_0.831_0.915_0.846	0.555_0.664_0.589_0.55_0.46	0.297
5171	Catsper2	Catsper2	chr2	-	121406328	121406453	125	121410137	121410206	69	121400043	121400222	121410376	121410550	5171	13_5_5_3_4	3_0_0_0_1	5_4_6_5_3	0_4_4_2_8	218	274	1.69538e-05	0.00308481	0.845_1.0_1.0_1.0_0.834	1.0_0.557_0.653_0.759_0.32	0.278
5621	Ttll5	Ttll5	chr12	+	85843777	85843860	83	85845246	85845353	107	85831894	85832001	85849250	85849381	5621	7_16_15_15_15	16_17_19_10_22	2_2_8_3_0	16_3_24_16_1	232	256	0.000839905	0.0408951	0.326_0.509_0.466_0.623_0.429	0.121_0.424_0.269_0.171_0.0	0.274
3585	Cacnb1	Cacnb1	chr11	-	98010626	98010646	20	98011342	98011497	155	98010295	98010376	98011865	98011942	3585	4_12_14_30_11	0_0_0_4_2	10_12_6_3_11	4_1_4_0_9	304	169	0.000824737	0.0408719	1.0_1.0_1.0_0.807_0.754	0.582_0.87_0.455_1.0_0.405	0.25
5174	Catsper2	Catsper2	chr2	-	121399736	121399836	100	121400043	121400222	179	121399445	121399469	121406328	121406453	5174	5_1_1_3_4	2_0_0_1_0	4_2_5_5_4	1_3_1_1_3	328	249	0.000297823	0.0203392	0.655_1.0_1.0_0.695_1.0	0.752_0.336_0.791_0.791_0.503	0.235
617	Ncapg2	Ncapg2	chr12	+	116444300	116444441	141	116447656	116447760	104	116442936	116443124	116450375	116450476	617	83_81_73_36_97	13_31_27_20_33	42_43_53_110_5	27_37_34_62_25	290	253	0.000975129	0.0443961	0.848_0.695_0.702_0.611_0.719	0.576_0.503_0.576_0.608_0.149	0.233
5173	Catsper2	Catsper2	chr2	-	121406328	121406453	125	121410137	121410206	69	121399445	121399469	121410376	121410550	5173	13_5_3_3_4	2_0_0_0_1	6_4_6_5_3	0_6_0_1_8	218	274	0.000132109	0.0125391	0.891_1.0_1.0_1.0_0.834	1.0_0.456_1.0_0.863_0.32	0.217
1042	Fggy	Fggy	chr4	+	95849581	95849676	95	95922924	95922986	62	95844072	95844193	95926722	95926939	1042	37_39_59_58_24	8_17_5_21_7	39_34_26_27_37	10_30_17_20_41	244	211	0.000342098	0.0220201	0.8_0.665_0.911_0.705_0.748	0.771_0.495_0.569_0.539_0.438	0.203
5172	Catsper2	Catsper2	chr2	-	121406328	121406453	125	121410137	121410206	69	121399736	121399836	121410376	121410550	5172	13_6_3_4_4	2_0_0_0_1	5_4_6_5_4	0_5_0_1_8	218	274	8.8565e-05	0.00987331	0.891_1.0_1.0_1.0_0.834	1.0_0.501_1.0_0.863_0.386	0.195
2296	H2afy	H2afy	chr13	-	56088251	56088342	91	56089757	56089857	100	56084195	56084285	56096123	56096234	2296	386_697_475_552_553	115_130_115_175_147	399_503_303_305_271	226_350_181_202_189	249	240	0	0	0.764_0.838_0.799_0.752_0.784	0.63_0.581_0.617_0.593_0.58	0.187
1445	Aspg	Aspg	chr12	+	112112980	112113092	112	112114379	112114505	126	112112191	112112300	112115566	112115650	1445	2_0_3_2_7	4_18_16_15_24	0_0_0_0_0	6_3_5_2_3	261	275	1.30175e-06	0.000428811	0.345_0.0_0.165_0.123_0.235	0.0_0.0_0.0_0.0_0.0	0.174
379	9930021J03Rik	9930021J03Rik	chr19	-	29753599	29755017	1418	29786248	29786449	201	29743532	29743612	29805281	29806009	379	15_19_14_9_4	89_124_104_60_57	7_2_9_6_5	119_62_105_101_86	350	1567	0.000778529	0.0392772	0.43_0.407_0.376_0.402_0.239	0.208_0.126_0.277_0.21_0.207	0.165
2963	Carf	Carf	chr1	+	60139199	60139343	144	60141334	60141568	234	60131843	60132033	60143993	60144156	2963	1_4_0_8_0	8_18_18_17_21	0_0_0_0_0	24_19_12_19_29	293	383	5.12308e-06	0.00143446	0.14_0.225_0.0_0.381_0.0	0.0_0.0_0.0_0.0_0.0	0.149
1689	Prss36	Prss36	chr7	-	127933566	127933832	266	127934138	127934280	142	127933370	127933492	127934389	127934627	1689	15_9_17_9_12	54_35_33_33_54	5_8_9_13_11	78_80_43_103_64	291	415	0.000289799	0.0202369	0.284_0.268_0.424_0.28_0.241	0.084_0.125_0.23_0.153_0.197	0.142
2067	St5	St5	chr7	-	109556210	109557461	1251	109570006	109570111	105	109552974	109553111	109617057	109617147	2067	35_14_26_25_28	544_138_452_354_484	10_4_2_7_13	253_227_318_253_222	254	1400	3.87693e-05	0.00516924	0.262_0.359_0.241_0.28_0.242	0.179_0.089_0.034_0.132_0.244	0.141
435	Lmbr1	Lmbr1	chr5	-	29234977	29235139	162	29252742	29252809	67	29229801	29233148	29254241	29254332	435	27_25_18_13_7	38_70_75_63_41	11_13_14_9_8	114_54_90_79_72	216	311	0.000947237	0.0438391	0.506_0.34_0.257_0.229_0.197	0.122_0.257_0.183_0.141_0.138	0.138
2123	Fmr1	Fmr1	chrX	+	68708041	68708128	87	68712305	68712413	108	68705248	68705380	68713240	68713323	2123	27_30_30_19_46	36_65_36_48_69	11_27_21_22_20	55_71_61_57_63	236	257	0.00122235	0.0496777	0.45_0.334_0.476_0.301_0.421	0.179_0.293_0.273_0.296_0.257	0.137
2856	Supt6	Supt6	chr11	-	78208049	78208237	188	78208851	78209018	167	78206748	78207769	78209101	78209179	2856	255_406_246_334_291	304_277_376_418_442	289_237_161_159_134	472_550_343_256_409	316	337	4.11368e-05	0.00523559	0.472_0.61_0.411_0.46_0.412	0.395_0.315_0.334_0.398_0.259	0.133
696	Chn2	Chn2	chr6	+	54273075	54273153	78	54286093	54286178	85	54220416	54220702	54290266	54290440	696	258_93_95_109_207	163_42_33_84_132	172_109_574_93_37	166_115_439_84_42	227	234	0.00032113	0.0211568	0.62_0.695_0.748_0.572_0.618	0.516_0.494_0.574_0.533_0.476	0.132
2275	Arhgap12	Arhgap12	chr18	-	6057516	6057591	75	6061846	6061972	126	6052861	6052923	6064340	6064421	2275	65_109_81_107_46	21_6_8_5_11	42_30_40_61_34	9_11_8_31_11	275	224	0.000240302	0.018411	0.716_0.937_0.892_0.946_0.773	0.792_0.69_0.803_0.616_0.716	0.129
2028	Comp	Comp	chr8	+	70379393	70379572	179	70380104	70380301	197	70379033	70379215	70381244	70381417	2028	7506_492_2476_3034_4679	6099_342_995_2959_3810	2180_2361_1096_2618_1696	2094_3593_1087_2529_3060	328	346	0.000122941	0.0122941	0.565_0.603_0.724_0.52_0.564	0.523_0.409_0.515_0.522_0.369	0.128
2520	Ankrd17	Ankrd17	chr5	-	90230805	90230970	165	90233900	90234149	249	90227165	90229341	90238938	90239151	2520	448_466_358_378_371	313_246_221_264_173	292_331_310_347_194	328_416_238_284_212	398	314	4.00338e-07	0.000172453	0.53_0.599_0.561_0.53_0.629	0.413_0.386_0.507_0.491_0.419	0.127
3892	Dennd1a	Dennd1a	chr2	-	38159806	38159850	44	38243401	38243472	71	38136925	38136975	38287112	38287384	3892	4_7_0_0_6	7_10_18_2_5	0_0_0_2_1	3_5_8_3_3	220	193	8.89122e-05	0.00987331	0.334_0.38_0.0_0.0_0.513	0.0_0.0_0.0_0.369_0.226	0.126
2713	Adam10	Adam10	chr9	+	70703286	70703437	151	70718657	70718776	119	70679000	70679259	70722612	70722771	2713	68_147_80_101_80	100_142_108_80_98	29_28_38_44_30	58_36_112_89_48	300	268	0.000446275	0.0268725	0.378_0.48_0.398_0.53_0.422	0.309_0.41_0.233_0.306_0.358	0.118
366	Tcf3	Tcf3	chr10	-	80415161	80415288	127	80415364	80415523	159	80413204	80413337	80415852	80415926	366	110_107_79_87_109	138_151_131_181_180	40_101_33_52_58	155_176_140_119_148	308	276	9.16807e-05	0.00987331	0.417_0.388_0.351_0.301_0.352	0.188_0.34_0.174_0.281_0.26	0.113
5222	Nedd4l	Nedd4l	chr18	+	65167513	65167573	60	65174044	65174242	198	65165571	65165646	65178918	65178996	5222	35_70_46_85_39	133_306_184_401_199	41_23_23_27_7	214_235_167_208_124	209	347	2.92914e-05	0.0044333	0.304_0.275_0.293_0.26_0.246	0.241_0.14_0.186_0.177_0.086	0.11
4663	Parp12	Parp12	chr6	-	39105889	39105991	102	39111510	39111811	301	39102558	39102682	39114165	39114301	4663	131_174_68_83_73	34_49_21_19_28	284_220_435_307_73	127_125_227_142_24	450	251	0.000127533	0.0125295	0.682_0.665_0.644_0.709_0.593	0.555_0.495_0.517_0.547_0.629	0.11
5482	Myef2	Myef2	chr2	-	125097562	125097634	72	125097976	125098075	99	125095911	125096120	125098449	125098518	5482	80_50_21_24_66	8_3_1_5_12	71_60_149_176_115	14_22_46_37_26	248	221	0.000243289	0.018411	0.899_0.937_0.949_0.811_0.831	0.819_0.708_0.743_0.809_0.798	0.11
2509	Dpm1-adnp	Dpm1-adnp	chr2	-	168217680	168217776	96	168219219	168219245	26	168211365	168211480	168220036	168220113	2509	21_14_24_34_16	3_1_3_5_0	33_29_38_38_13	8_4_9_16_6	175	245	0.000685268	0.0358645	0.907_0.951_0.918_0.905_1.0	0.852_0.91_0.855_0.769_0.752	0.109
675	Yeats2	Yeats2	chr16	+	20208418	20208577	159	20210031	20210208	177	20207623	20207793	20211568	20211749	675	95_61_74_80_74	139_115_111_110_124	24_36_45_27_39	85_93_68_78_107	308	326	0.000924041	0.0434843	0.42_0.36_0.414_0.435_0.387	0.23_0.291_0.412_0.268_0.278	0.107
2883	Cbfb	Cbfb	chr8	+	105194474	105194591	117	105202451	105202578	127	105178592	105178709	105215903	105217988	2883	164_133_158_147_119	119_107_96_98_106	97_95_101_114_51	90_80_130_123_83	266	276	0.00102311	0.0458352	0.588_0.563_0.631_0.609_0.538	0.528_0.552_0.446_0.49_0.389	0.105
676	Yeats2	Yeats2	chr16	+	20207623	20207793	170	20208418	20208577	159	20206083	20206245	20210031	20210208	676	62_53_26_54_54	119_142_123_158_91	15_32_8_14_20	102_81_64_65_89	319	308	0.00121903	0.0496777	0.335_0.265_0.169_0.248_0.364	0.124_0.276_0.108_0.172_0.178	0.105
3637	Sbno1	Sbno1	chr5	-	124410069	124410382	313	124413184	124413289	105	124408476	124408577	124414398	124414527	3637	18_20_19_17_7	92_145_121_149_95	2_1_3_17_5	80_77_116_88_92	254	462	0.000512422	0.0291745	0.262_0.201_0.222_0.172_0.118	0.043_0.023_0.045_0.26_0.09	0.103
3428	Tnfrsf23	Tnfrsf23	chr7	-	143669981	143670055	74	143670831	143671015	184	143665806	143668592	143679944	143680073	3428	4_5_2_0_1	13_8_8_9_9	0_2_0_2_0	2_9_2_21_11	333	223	0.00028174	0.0199715	0.171_0.295_0.143_0.0_0.069	0.0_0.13_0.0_0.06_0.0	0.098
1651	Eif4enif1	Eif4enif1	chr11	+	3233987	3234059	72	3234461	3234645	184	3229868	3230101	3235580	3235660	1651	16_30_35_14_31	75_117_131_117_137	8_5_14_18_11	133_104_107_106_59	221	333	0.000491131	0.0286493	0.243_0.279_0.287_0.153_0.254	0.083_0.068_0.165_0.204_0.219	0.095
1544	Pigg	Pigg	chr5	+	108341794	108342104	310	108344223	108344387	164	108338554	108338746	108347836	108348779	1544	106_110_172_118_59	54_56_54_62_26	145_117_127_133_174	91_90_83_79_124	459	313	0.0012242	0.0496777	0.572_0.573_0.685_0.565_0.607	0.521_0.47_0.511_0.534_0.489	0.095
3819	Ppp1r13b	Ppp1r13b	chr12	-	111834801	111835303	502	111835612	111835776	164	111832508	111832646	111838600	111838781	3819	67_99_75_107_105	236_269_312_372_395	51_45_47_52_37	208_212_261_279_285	313	651	0.000209383	0.018321	0.371_0.434_0.333_0.374_0.356	0.338_0.306_0.272_0.279_0.213	0.092
1913	Erbb2ip	Erbb2ip	chr13	-	103824719	103824926	207	103827906	103828023	117	103823313	103823406	103833497	103835028	1913	68_141_98_127_87	212_307_234_285_205	106_63_88_124_83	341_341_389_315_327	266	356	9.15069e-05	0.00987331	0.3_0.381_0.359_0.374_0.362	0.294_0.198_0.232_0.345_0.254	0.091
2032	Lsr	Lsr	chr7	-	30965968	30966088	120	30971867	30972212	345	30959152	30959314	30973079	30973469	2032	783_845_621_883_1053	140_149_81_161_145	518_713_547_657_316	179_189_134_155_51	494	269	2.70183e-05	0.00420284	0.753_0.755_0.807_0.749_0.798	0.612_0.673_0.69_0.698_0.771	0.084
4209	Trmt1l	Trmt1l	chr1	+	151443246	151443326	80	151448253	151448497	244	151442586	151442710	151449899	151450112	4209	20_39_29_27_22	91_132_115_133_125	17_23_20_13_14	156_207_125_89_73	229	393	0.000938352	0.0437897	0.274_0.336_0.302_0.258_0.232	0.158_0.16_0.215_0.2_0.248	0.084
3342	Prcc	Prcc	chr3	-	87867314	87867410	96	87869582	87870149	567	87862130	87862274	87872209	87872257	3342	710_752_697_720_905	120_118_108_93_100	539_526_597_525_381	117_122_119_85_90	716	245	4.31861e-05	0.00537428	0.669_0.686_0.688_0.726_0.756	0.612_0.596_0.632_0.679_0.592	0.083
5294	Snx5	Snx5	chr2	-	144254725	144254812	87	144254902	144254942	40	144253661	144253821	144255339	144255415	5294	98_89_84_88_92	212_184_234_239_234	100_62_83_99_44	294_263_268_366_182	189	236	0.000222136	0.018411	0.366_0.377_0.31_0.315_0.329	0.298_0.227_0.279_0.252_0.232	0.082
4562	H2-K1	H2-K1	chr17	-	33996826	33996859	33	33997037	33997157	120	33996615	33996654	33997284	33997560	4562	1_0_0_2_0	1_7_1_2_2	3232_2017_0_0_0	8484_5556_4_6_2	269	182	0.000192182	0.0170829	0.404_0.0_0.0_0.404_0.0	0.205_0.197_0.0_0.0_0.0	0.081
3584	Tmem50a	Tmem50a	chr4	-	134900699	134900760	61	134903649	134903742	93	134897848	134898476	134905343	134905411	3584	191_143_181_218_145	107_85_119_126_106	299_231_237_145_115	212_189_233_134_103	242	210	0.000792773	0.0396386	0.608_0.593_0.569_0.6_0.543	0.55_0.515_0.469_0.484_0.492	0.081
229	Tusc3	Tusc3	chr8	+	39067621	39067762	141	39071375	39071516	141	39063190	39063308	39096924	39097014	229	375_366_388_337_347	206_243_253_266_218	277_226_247_444_170	286_219_188_318_186	290	290	0.000649983	0.0349991	0.645_0.601_0.605_0.559_0.614	0.492_0.508_0.568_0.583_0.478	0.079
2255	Copa	Copa	chr1	+	172092244	172092354	110	172097673	172097783	110	172091163	172091240	172099667	172099767	2255	233_285_211_197_277	267_363_349_313_355	117_70_202_161_54	219_132_303_317_139	259	259	0.00113422	0.04866	0.466_0.44_0.377_0.386_0.438	0.348_0.347_0.4_0.337_0.28	0.079
2809	Emid1	Emid1	chr11	-	5110689	5110774	85	5116879	5116924	45	5106265	5106969	5128869	5128914	2809	759_627_447_592_670	629_466_302_344_517	860_834_583_228_215	879_854_576_174_247	194	234	3.3241e-05	0.00477306	0.593_0.619_0.641_0.675_0.61	0.541_0.541_0.55_0.612_0.512	0.076
5129	Tnrc6a	Tnrc6a	chr7	+	123152163	123152185	22	123162493	123162877	384	123143749	123143837	123169535	123172118	5129	4_10_5_2_0	79_80_140_99_89	1_0_3_1_2	141_110_94_66_147	171	533	0.000422202	0.0259816	0.136_0.28_0.1_0.059_0.0	0.022_0.0_0.09_0.045_0.041	0.075
2116	R3hdm4	R3hdm4	chr10	-	79913224	79913346	122	79913556	79913711	155	79912648	79912769	79916822	79916930	2116	267_274_237_335_280	262_263_308_379_321	143_303_189_144_140	237_401_247_217_233	304	271	0.000617345	0.0335644	0.476_0.482_0.407_0.441_0.437	0.35_0.402_0.406_0.372_0.349	0.073
3820	Ppp1r13b	Ppp1r13b	chr12	-	111833127	111833894	767	111835612	111835776	164	111832508	111832646	111838600	111838781	3820	67_99_75_107_105	642_701_813_973_1115	51_45_47_52_37	655_691_628_745_636	313	916	2.08177e-05	0.0034288	0.234_0.292_0.213_0.243_0.216	0.186_0.16_0.18_0.17_0.145	0.071
1016	Il3ra	Il3ra	chr14	+	14347009	14347188	179	14348820	14348944	124	14346494	14346512	14349242	14349372	1016	0_4_0_8_4	12_34_12_32_36	0_0_0_0_0	20_24_6_10_8	328	273	6.19425e-06	0.00156189	0.0_0.089_0.0_0.172_0.085	0.0_0.0_0.0_0.0_0.0	0.069
2300	Pfkp	Pfkp	chr13	-	6588488	6588653	165	6597858	6598011	153	6587051	6587113	6598738	6598826	2300	803_628_614_642_687	927_753_795_873_807	270_419_271_468_331	427_680_514_650_570	302	314	0.000176761	0.0162273	0.474_0.464_0.445_0.433_0.47	0.397_0.39_0.354_0.428_0.376	0.068
3717	Ahsg	Ahsg	chr16	+	22894794	22894879	85	22895193	22895357	164	22894324	22894435	22896507	22896609	3717	273_2_3_1_22	1128_83_36_85_175	0_5_8_7_2	35_124_204_142_55	234	313	1.21795e-05	0.00252612	0.245_0.031_0.1_0.015_0.144	0.0_0.051_0.05_0.062_0.046	0.065
5660	Arfip1	Arfip1	chr3	-	84519481	84519703	222	84527685	84527798	113	84515632	84515790	84534586	84534695	5660	23_14_14_23_34	186_270_171_206_164	10_11_6_4_7	138_182_139_192_89	262	371	0.000100555	0.010428	0.149_0.068_0.104_0.137_0.227	0.093_0.079_0.058_0.029_0.1	0.065
4622	Comt	Comt	chr16	-	18411689	18411957	268	18424303	18424360	57	18410682	18410814	18426355	18426716	4622	18_37_6_44_8	532_272_347_340_346	2_18_0_7_8	161_281_275_473_193	206	417	0.000106361	0.0108294	0.064_0.216_0.034_0.208_0.045	0.025_0.115_0.0_0.029_0.077	0.064
2085	Eif4h	Eif4h	chr5	-	134621948	134622086	138	134624440	134624500	60	134619875	134621648	134625365	134625462	2085	307_243_166_268_321	1093_1152_1261_1337_1412	169_110_93_236_35	767_956_1353_928_579	209	287	0.000270126	0.019904	0.278_0.225_0.153_0.216_0.238	0.232_0.136_0.086_0.259_0.077	0.064
977	Ivns1abp	Ivns1abp	chr1	+	151356128	151356236	108	151359621	151359751	130	151354633	151354759	151359952	151360177	977	179_171_145_182_219	490_565_412_592_536	129_104_243_313_119	622_564_878_786_688	257	279	0.000479072	0.0285405	0.284_0.247_0.276_0.25_0.307	0.184_0.167_0.231_0.302_0.158	0.064
2119	Anapc5	Anapc5	chr5	-	122793436	122793558	122	122794416	122794491	75	122791826	122791934	122799338	122799474	2119	431_406_348_418_515	468_657_521_550_594	309_361_297_273_226	533_701_522_397_388	224	271	0.00124037	0.0499718	0.527_0.428_0.447_0.479_0.512	0.412_0.384_0.408_0.454_0.413	0.064
1956	Cpe	Cpe	chr8	-	64594896	64595015	119	64597459	64597559	100	64592550	64593221	64606602	64606742	1956	1872_580_2099_1203_1969	2060_651_2630_1851_2353	340_772_163_1559_692	516_1629_242_2089_1119	249	268	0.00048792	0.0286493	0.494_0.49_0.462_0.412_0.474	0.415_0.338_0.42_0.445_0.4	0.063
1017	Il3ra	Il3ra	chr14	+	14347009	14347188	179	14347913	14348068	155	14346494	14346512	14348820	14348944	1017	0_0_1_8_4	10_20_6_23_32	0_1_0_2_0	15_9_3_17_5	328	304	0.00021689	0.0184028	0.0_0.0_0.134_0.244_0.104	0.0_0.093_0.0_0.098_0.0	0.058
5709	Apobec1	Apobec1	chr6	-	122591086	122591204	118	122596631	122596777	146	122581352	122581750	122600057	122600125	5709	27_59_63_56_49	1_0_0_4_4	88_57_26_38_18	14_6_5_2_0	295	267	0.000313572	0.0209048	0.961_1.0_1.0_0.927_0.917	0.851_0.896_0.825_0.945_1.0	0.058
2349	Pnkp	Pnkp	chr7	+	44860359	44860431	72	44860862	44860911	49	44859887	44859945	44860988	44861059	2349	2_2_4_6_2	6_22_21_40_15	1_0_2_1_0	19_15_14_3_15	221	198	0.00068213	0.0358645	0.23_0.075_0.146_0.118_0.107	0.045_0.0_0.113_0.23_0.0	0.058
1135	Pgk1	Pgk1	chrX	+	106200156	106200336	180	106202438	106202616	178	106199646	106199761	106202836	106202935	1135	3885_4367_2693_4182_4131	4670_4381_3049_4852_5524	1097_2131_1878_5356_1107	1449_3557_2478_6738_2113	329	327	0.00110937	0.0485349	0.453_0.498_0.467_0.461_0.426	0.429_0.373_0.43_0.441_0.342	0.058
3546	Ceacam1	Ceacam1	chr7	-	25464848	25464880	32	25471797	25472073	276	25461701	25463900	25476343	25476703	3546	875_1015_966_971_707	42_47_55_59_31	898_1093_773_738_1067	69_122_57_53_86	425	181	3.67416e-06	0.00114307	0.899_0.902_0.882_0.875_0.907	0.847_0.792_0.852_0.856_0.841	0.055
2685	Zzz3	Zzz3	chr3	+	152420014	152420140	126	152446798	152446937	139	152396002	152396138	152448778	152448926	2685	10_3_1_6_5	58_118_91_49_69	4_0_2_0_1	60_61_55_84_57	275	288	0.000401614	0.0249893	0.153_0.026_0.011_0.114_0.071	0.065_0.0_0.037_0.0_0.018	0.051
1312	Parp9	Parp9	chr16	+	35941032	35941135	103	35947500	35948354	854	35938469	35939060	35953562	35953778	1312	29_25_20_20_12	986_632_424_442_380	35_24_27_28_7	1150_951_1550_1624_305	252	1003	0.000550746	0.0308418	0.105_0.136_0.158_0.153_0.112	0.108_0.091_0.065_0.064_0.084	0.05
1865	Itgb1	Itgb1	chr8	+	128707073	128707159	86	128710252	128710475	223	128705412	128705479	128713207	128713378	1865	211_264_152_331_184	1004_1324_1077_1371_916	91_71_93_192_87	776_545_810_1439_342	235	372	0.000847113	0.0408951	0.25_0.24_0.183_0.277_0.241	0.157_0.171_0.154_0.174_0.287	0.05
1250	Wbp1	Wbp1	chr6	-	83119867	83120044	177	83120184	83120287	103	83119043	83119720	83121202	83121461	1250	41_22_32_16_34	282_277_282_314_341	8_29_12_20_24	272_343_390_421_337	252	326	4.06442e-05	0.00523559	0.158_0.093_0.128_0.062_0.114	0.037_0.099_0.038_0.058_0.084	0.048
5572	Sqstm1	Sqstm1	chr11	-	50202813	50203034	221	50206022	50206103	81	50202398	50202594	50207159	50207301	5572	648_563_754_656_623	2336_2104_2641_2139_2333	469_410_333_531_273	2012_1832_1672_2112_1336	230	370	0.00104889	0.0462501	0.309_0.301_0.315_0.33_0.3	0.273_0.265_0.243_0.288_0.247	0.048
3545	Ceacam1	Ceacam1	chr7	-	25464848	25464880	32	25466316	25466437	121	25461701	25463900	25471797	25472073	3545	514_416_472_449_394	42_47_55_61_33	448_633_528_432_571	71_123_59_56_87	270	181	0.000987523	0.0445978	0.891_0.856_0.852_0.831_0.889	0.809_0.775_0.857_0.838_0.815	0.045
5223	Nedd4l	Nedd4l	chr18	+	65172274	65172406	132	65174044	65174242	198	65165571	65165646	65178918	65178996	5223	11_13_15_33_11	133_306_184_401_199	15_8_0_5_3	214_235_167_208_124	281	347	0.000227824	0.018411	0.093_0.05_0.091_0.092_0.064	0.08_0.04_0.0_0.029_0.029	0.042
2678	Bpnt1	Bpnt1	chr1	+	185341222	185341327	105	185345314	185345422	108	185332158	185332263	185346674	185346723	2678	8_13_9_12_3	101_111_129_113_98	2_2_5_4_4	79_97_132_76_133	254	257	0.000380584	0.024219	0.074_0.106_0.066_0.097_0.03	0.025_0.02_0.037_0.051_0.03	0.042
5410	Bcl2l13	Bcl2l13	chr6	+	120865567	120865724	157	120876202	120876346	144	120848455	120848616	120886677	120892842	5410	9_10_4_6_6	78_93_98_106_102	0_4_3_1_0	49_56_61_64_35	306	293	0.000712061	0.036789	0.099_0.093_0.038_0.051_0.053	0.0_0.064_0.045_0.015_0.0	0.042
4621	Comt	Comt	chr16	-	18411689	18411957	268	18424303	18424360	57	18411126	18411320	18426355	18426716	4621	24_40_8_48_8	1018_562_667_690_597	4_18_2_11_8	363_563_523_877_349	206	417	6.97274e-06	0.00156189	0.046_0.126_0.024_0.123_0.026	0.022_0.061_0.008_0.025_0.044	0.037
4575	Ythdf3	Ythdf3	chr3	+	16189477	16189563	86	16203825	16205424	1599	16183921	16183946	16213954	16217037	4575	25_46_21_22_22	2072_2094_2107_2058_1814	16_19_20_16_13	2168_2076_2149_2178_2280	235	1748	0.000236934	0.018411	0.082_0.14_0.069_0.074_0.083	0.052_0.064_0.065_0.052_0.041	0.035
803	Pgap2	Pgap2	chr7	+	102223378	102223490	112	102236093	102236346	253	102210334	102210591	102236447	102236542	803	9_15_5_18_4	354_230_245_223_219	3_5_2_13_3	164_321_326_431_255	261	402	0.000306107	0.020653	0.038_0.091_0.03_0.111_0.027	0.027_0.023_0.009_0.044_0.018	0.035
5516	Fbxo34	Fbxo34	chr14	+	47507264	47507446	182	47526204	47526314	110	47504985	47505132	47529174	47531962	5516	7_4_3_0_0	18_24_13_13_11	2_0_0_0_0	3_16_16_20_20	331	259	0.000148666	0.0138755	0.233_0.115_0.153_0.0_0.0	0.343_0.0_0.0_0.0_0.0	0.032
2107	Luc7l2	Luc7l2	chr6	+	38570509	38570604	95	38585040	38585139	99	38551443	38551908	38589175	38589286	2107	20_44_26_22_20	327_290_379_334_232	8_25_20_10_11	376_385_198_266_351	244	248	0.000179944	0.016253	0.059_0.134_0.065_0.063_0.081	0.021_0.062_0.093_0.037_0.031	0.032
1810	Rab15	Rab15	chr12	-	76803567	76803628	61	76804442	76804503	61	76801891	76801981	76822193	76822524	1810	71_69_102_60_105	1_1_0_0_3	96_35_269_130_27	2_1_15_5_2	210	210	0.000326956	0.0212902	0.986_0.986_1.0_1.0_0.972	0.98_0.972_0.947_0.963_0.931	0.03
5199	Morf4l2	Morf4l2	chrX	-	136735545	136735622	77	136739804	136739894	90	136732947	136734501	136741209	136741352	5199	102_107_64_75_53	546_809_593_645_616	24_54_48_54_30	548_490_502_579_272	239	226	0.001213	0.0496777	0.15_0.111_0.093_0.099_0.075	0.04_0.094_0.083_0.081_0.094	0.027
2895	Mtmr12	Mtmr12	chr15	+	12237928	12238019	91	12244983	12245113	130	12233853	12233926	12251352	12251428	2895	0_18_1_1_0	62_90_37_89_33	1_0_0_0_2	39_36_57_27_29	240	279	0.000227256	0.018411	0.0_0.189_0.03_0.013_0.0	0.029_0.0_0.0_0.0_0.074	0.026
316	Pkig	Pkig	chr2	+	163703485	163703555	70	163721127	163721301	174	163694036	163694156	163725456	163726158	316	15_10_4_27_19	330_346_288_552_362	15_14_7_5_1	443_553_559_355_171	219	323	0.000511317	0.0291745	0.063_0.041_0.02_0.067_0.072	0.048_0.036_0.018_0.02_0.009	0.026
4577	Ythdf3	Ythdf3	chr3	+	16189477	16189563	86	16203825	16205424	1599	16183182	16183520	16213954	16217037	4577	6_20_0_13_1	2072_2096_2109_2058_1814	2_2_2_2_0	2168_2075_2149_2178_2280	235	1748	1.70766e-05	0.00308481	0.021_0.066_0.0_0.045_0.004	0.007_0.007_0.007_0.007_0.0	0.022
1826	B2m	B2m	chr2	+	122150872	122151151	279	122151646	122151675	29	122147686	122147804	122152650	122153082	1826	4142_9076_4108_7292_7780	126_189_83_250_272	136842_87384_142452_59832_7539	2690_3933_5918_2193_384	428	178	0.000240584	0.018411	0.932_0.952_0.954_0.924_0.922	0.955_0.902_0.909_0.919_0.891	0.022
1307	Rps2	Rps2	chr17	+	24720533	24720731	198	24720968	24721302	334	24720272	24720452	24721622	24721714	1307	543_658_580_751_767	7402_9527_7677_9059_11854	709_904_543_498_418	11865_14305_8802_8146_9775	347	483	0.000515763	0.0291745	0.093_0.088_0.095_0.103_0.083	0.077_0.081_0.079_0.078_0.056	0.018
4009	Fam3c	Fam3c	chr6	-	22339272	22339377	105	22343265	22343319	54	22329578	22329608	22355994	22356081	4009	5_56_0_46_15	131_349_115_325_246	0_114_2_3_64	1086_613_823_943_403	203	254	5.7149e-06	0.00152397	0.046_0.167_0.0_0.15_0.071	0.0_0.189_0.003_0.004_0.166	0.014
3433	Atp5j	Atp5j	chr16	-	84831328	84831507	179	84834808	84834983	175	84828424	84828549	84835420	84835625	3433	224_398_52_398_120	4190_3607_3244_3965_3214	25_569_27_52_508	3480_4915_3392_4586_4426	324	328	1.78654e-07	9.0951e-05	0.051_0.1_0.016_0.092_0.036	0.007_0.105_0.008_0.011_0.104	0.012
1861	Spint2	Spint2	chr7	-	29260370	29260430	60	29263594	29263765	171	29259398	29259452	29281511	29281977	1861	141_156_120_166_136	2123_3102_1927_3632_1893	108_105_108_119_88	2570_4091_2256_1587_2982	320	209	4.55486e-05	0.00554505	0.042_0.032_0.039_0.029_0.045	0.027_0.016_0.03_0.047_0.019	0.01
4238	Cp	Cp	chr3	+	19989052	19989218	166	20005466	20005571	105	19987932	19988072	20008539	20009750	4238	153_940_435_1135_1531	12_20_12_35_14	3368_2261_627_938_237	134_71_50_17_8	315	254	0.000129966	0.0125391	0.911_0.974_0.967_0.963_0.989	0.953_0.963_0.91_0.978_0.96	0.008
2391	Slc29a1	Slc29a1	chr17	-	45590256	45590338	82	45592178	45592261	83	45589922	45590125	45599472	45599603	2391	96_43_39_79_44	3640_1807_2552_1920_2960	8_20_6_29_59	1485_1862_2212_1322_1191	232	231	0.000443128	0.0268725	0.026_0.023_0.015_0.039_0.015	0.005_0.011_0.003_0.021_0.047	0.006
2071	Pdlim7	Pdlim7	chr13	-	55508207	55508326	119	55508779	55508810	31	55507863	55507880	55508891	55509043	2071	54_24_35_37_26	10_1_2_4_2	9_31_10_10_7	0_0_2_0_1	180	268	0.000758287	0.0386037	0.889_0.973_0.963_0.932_0.951	1.0_1.0_0.882_1.0_0.912	-0.017
5667	Tpm1	Tpm1	chr9	-	67047785	67047911	126	67048123	67048249	126	67035994	67036128	67049018	67049213	5667	15_30_61_52_31	1511_1094_1678_2360_1469	54_184_7_28_79	1160_2177_323_1009_1974	275	275	2.54405e-11	2.84934e-08	0.01_0.027_0.035_0.022_0.021	0.044_0.078_0.021_0.027_0.038	-0.019
4603	Dpm1	Dpm1	chr2	-	168212959	168213028	69	168217680	168217776	96	168211365	168211480	168220036	168220113	4603	3_1_3_5_0	146_134_161_171_107	8_4_9_16_6	130_209_237_227_191	245	218	0.000259793	0.0193979	0.018_0.007_0.016_0.025_0.0	0.052_0.017_0.033_0.059_0.027	-0.024
3990	Eif4a2	Eif4a2	chr16	+	23111816	23111896	80	23112350	23112457	107	23111502	23111592	23113166	23114132	3990	899_569_669_850_742	40_43_44_56_42	1615_1568_1341_2314_794	44_54_46_49_29	229	256	9.32991e-10	8.70792e-07	0.962_0.937_0.944_0.944_0.952	0.976_0.97_0.97_0.981_0.968	-0.025
2073	Pdlim7	Pdlim7	chr13	-	55507863	55507880	17	55508207	55508326	119	55507487	55507624	55508779	55508810	2073	502_228_299_337_393	19_7_15_12_9	127_204_43_121_148	3_4_1_3_0	268	166	0.00116933	0.0488675	0.942_0.953_0.925_0.946_0.964	0.963_0.969_0.964_0.962_1.0	-0.026
1829	Pkm	Pkm	chr9	+	59675028	59675195	167	59675567	59675734	167	59671920	59672073	59678043	59678225	1829	1266_1529_1273_1433_718	11376_10239_8829_18608_11328	1124_1162_950_1724_1242	6746_8271_6419_11211_10893	316	316	1.0153e-06	0.000355354	0.1_0.13_0.126_0.072_0.06	0.143_0.123_0.129_0.133_0.102	-0.028
2312	Kctd17	Kctd17	chr15	+	78436900	78437099	199	78437583	78437671	88	78435584	78435710	78438486	78439303	2312	21_107_41_228_97	0_7_0_14_5	18_33_27_15_6	0_2_0_0_0	348	237	9.94532e-05	0.010428	1.0_0.912_1.0_0.917_0.93	1.0_0.918_1.0_1.0_1.0	-0.032
2234	Cyfip1	Cyfip1	chr7	+	55897824	55897972	148	55898237	55898391	154	55896667	55896815	55899914	55900071	2234	9_1_3_2_1	238_303_278_350_204	7_3_10_8_11	221_134_186_188_78	297	303	4.86509e-07	0.000194604	0.037_0.003_0.011_0.006_0.005	0.031_0.022_0.052_0.042_0.126	-0.042
3627	Mocs2	Mocs2	chr13	+	114820801	114820946	145	114824566	114824694	128	114818236	114818323	114825210	114825361	3627	7_3_0_6_18	131_145_105_168_168	3_29_35_27_7	138_186_219_252_127	294	277	3.22448e-05	0.00475186	0.048_0.019_0.0_0.033_0.092	0.02_0.128_0.131_0.092_0.049	-0.046
5182	Rai1	Rai1	chr11	+	60140240	60140370	130	60185095	60190622	5527	60105012	60105394	60193938	60194032	5182	11_14_7_13_6	6010_2719_3971_3204_3666	0_18_12_10_24	1882_2223_1363_1624_3299	279	5676	7.66806e-05	0.00894607	0.036_0.095_0.035_0.076_0.032	0.0_0.141_0.152_0.111_0.129	-0.052
2474	Tfb2m	Tfb2m	chr1	-	179542306	179542457	151	179544897	179544986	89	179533632	179533722	179545821	179546267	2474	27_34_32_39_32	4_3_4_1_3	17_43_37_40_28	0_0_4_0_0	238	300	0.000835106	0.0408951	0.895_0.935_0.91_0.98_0.931	1.0_1.0_0.921_1.0_1.0	-0.054
5284	Pum1	Pum1	chr4	+	130668924	130669298	374	130701041	130701110	69	130663358	130663467	130727997	130728164	5284	106_65_51_157_84	1_6_2_3_2	91_65_101_71_20	1_0_0_2_0	523	218	0.00113457	0.04866	0.978_0.819_0.914_0.956_0.946	0.974_1.0_1.0_0.937_1.0	-0.06
2137	Cd44	Cd44	chr2	-	102842260	102842377	117	102842835	102842949	114	102839357	102839477	102853014	102853236	2137	1_1_3_0_1	36_15_25_18_19	1_2_10_7_1	16_22_37_40_20	263	266	0.000878197	0.0420334	0.027_0.063_0.108_0.0_0.051	0.059_0.084_0.215_0.15_0.048	-0.061
1817	Dnajc5	Dnajc5	chr2	+	181521234	181521287	53	181540536	181540616	80	181520484	181520697	181546370	181546488	1817	24_33_7_31_18	0_5_0_11_1	4_21_6_21_7	0_1_0_1_0	202	229	3.74972e-05	0.00512157	1.0_0.882_1.0_0.762_0.953	1.0_0.96_1.0_0.96_1.0	-0.065
5127	Tnrc6a	Tnrc6a	chr7	+	123162493	123162877	384	123169535	123172118	2583	123152163	123152185	123173232	123173409	5127	75_74_142_99_51	1216_1610_1539_1354_1016	148_115_88_78_173	1419_1116_1314_999_1689	533	2732	0.00115976	0.0488322	0.24_0.191_0.321_0.273_0.205	0.348_0.346_0.256_0.286_0.344	-0.07
256	Nav2	Nav2	chr7	+	49551596	49552049	453	49554214	49554259	45	49547838	49548541	49556909	49557070	256	60_22_16_52_197	3_2_1_3_12	11_4_2_13_16	3_0_0_0_0	602	194	0.00103616	0.0460514	0.866_0.78_0.838_0.848_0.841	0.542_1.0_1.0_1.0_1.0	-0.074
2840	Vegfb	Vegfb	chr19	-	6986289	6986486	197	6986773	6986816	43	6985804	6985840	6987351	6987651	2840	0_0_0_2_0	33_22_11_20_38	0_14_0_0_9	48_57_47_66_51	192	346	1.40967e-05	0.00275875	0.0_0.0_0.0_0.153_0.0	0.0_0.307_0.0_0.0_0.241	-0.079
524	Cnot2	Cnot2	chr10	-	116517316	116517383	67	116527826	116527949	123	116504034	116504114	116549032	116549175	524	106_70_87_105_80	11_23_10_20_13	55_56_116_76_41	7_7_3_5_4	272	216	0.000392783	0.0247145	0.884_0.707_0.874_0.807_0.83	0.862_0.864_0.968_0.923_0.891	-0.081
3006	Lcorl	Lcorl	chr5	-	45735730	45735824	94	45747055	45747307	252	45697183	45701997	45775391	45775521	3006	55_48_19_7_9	9_5_0_0_2	30_2_21_37_8	0_0_3_0_0	401	243	3.58262e-05	0.00501567	0.787_0.853_1.0_1.0_0.732	1.0_1.0_0.809_1.0_1.0	-0.087
504	Mrps36	Mrps36	chr13	-	100739013	100739201	188	100741167	100741231	64	100735939	100736273	100744529	100744659	504	36_30_30_33_25	186_214_119_252_175	26_112_32_55_59	160_356_119_166_198	213	337	0.000277329	0.0199108	0.234_0.182_0.285_0.172_0.184	0.205_0.332_0.298_0.344_0.32	-0.088
525	Cnot2	Cnot2	chr10	-	116517316	116517383	67	116549032	116549175	143	116504034	116504114	116581452	116581511	525	48_62_73_68_43	9_10_0_8_0	45_51_83_60_24	1_1_1_0_0	292	216	1.66488e-07	9.0951e-05	0.798_0.821_1.0_0.863_1.0	0.971_0.974_0.984_1.0_1.0	-0.089
2841	Vegfb	Vegfb	chr19	-	6986020	6986094	74	6986773	6986816	43	6985804	6985840	6987351	6987651	2841	0_0_0_2_0	7_4_19_10_12	0_14_0_0_9	38_26_23_13_29	192	223	2.37899e-05	0.00380638	0.0_0.0_0.0_0.189_0.0	0.0_0.385_0.0_0.0_0.265	-0.092
503	Mrps36	Mrps36	chr13	-	100739013	100739195	182	100741167	100741231	64	100735939	100736273	100744529	100744659	503	36_30_30_33_25	176_208_106_243_168	26_112_32_55_59	142_337_110_160_185	213	331	0.000213145	0.0183633	0.241_0.183_0.305_0.174_0.188	0.222_0.341_0.311_0.348_0.331	-0.092
3260	Fbxw7	Fbxw7	chr3	+	84864136	84864200	64	84903500	84904079	579	84863963	84864011	84954874	84954957	3260	2_1_1_5_7	137_189_183_278_177	4_12_7_4_10	163_137_266_145_90	213	728	0.00027595	0.0199108	0.048_0.018_0.018_0.058_0.119	0.077_0.23_0.083_0.086_0.275	-0.098
982	Acox1	Acox1	chr11	-	116183463	116183624	161	116189414	116189575	161	116181912	116182020	116198221	116198381	982	34_48_32_18_30	231_237_274_320_176	31_39_72_42_22	151_109_207_131_85	310	310	2.4848e-09	1.98784e-06	0.128_0.168_0.105_0.053_0.146	0.17_0.264_0.258_0.243_0.206	-0.108
859	Tmc6	Tmc6	chr11	-	117778704	117778800	96	117778932	117779048	116	117778243	117778402	117779162	117779291	859	195_104_141_130_109	184_77_117_158_100	84_109_124_137_92	39_77_57_66_82	265	245	0.000916505	0.0434843	0.495_0.555_0.527_0.432_0.502	0.666_0.567_0.668_0.657_0.509	-0.111
475	Firre	Firre	chrX	-	50573223	50573351	128	50580580	50580949	369	50569276	50570291	50581402	50581556	475	224_266_501_365_235	47_82_92_105_21	487_641_247_234_709	111_13_33_34_17	518	277	7.5627e-06	0.00162889	0.718_0.634_0.744_0.65_0.857	0.701_0.963_0.8_0.786_0.957	-0.121
1168	Cadm1	Cadm1	chr9	+	47818733	47818817	84	47829376	47829409	33	47813772	47813945	47848166	47848298	1168	32_98_66_39_122	10_11_8_12_5	97_60_128_152_85	0_6_6_4_4	233	182	6.54789e-06	0.00156189	0.714_0.874_0.866_0.717_0.95	1.0_0.887_0.943_0.967_0.943	-0.124
1494	Dvl1	Dvl1	chr4	+	155855271	155855339	68	155855466	155855619	153	155855103	155855180	155856131	155856263	1494	21_48_36_33_33	117_261_158_173_117	73_118_38_27_61	201_308_110_71_124	217	302	3.57821e-07	0.000166983	0.2_0.204_0.241_0.21_0.282	0.336_0.348_0.325_0.346_0.406	-0.125
738	Arhgap10	Arhgap10	chr8	-	77277147	77277307	160	77310730	77310881	151	77257325	77257417	77344639	77344799	738	45_59_50_52_65	8_20_12_12_18	59_67_34_55_8	2_8_7_3_0	300	309	1.792e-05	0.003136	0.853_0.752_0.811_0.817_0.788	0.968_0.896_0.833_0.95_1.0	-0.125
4145	Cd99l2	Cd99l2	chrX	-	71449938	71450007	69	71450610	71450673	63	71441073	71441145	71492521	71492849	4145	84_96_61_72_40	109_171_102_139_76	73_69_125_97_71	88_72_121_86_69	212	218	6.94897e-06	0.00156189	0.442_0.366_0.381_0.348_0.351	0.46_0.496_0.515_0.537_0.514	-0.127
3989	Eif4a2	Eif4a2	chr16	+	23111502	23111592	90	23111816	23111896	80	23111125	23111263	23112350	23112457	3989	526_402_487_667_467	232_206_193_270_233	910_1100_696_1048_689	163_242_150_201_218	239	229	0	0	0.685_0.652_0.707_0.703_0.658	0.843_0.813_0.816_0.833_0.752	-0.13
4370	Lgals8	Lgals8	chr13	-	12456343	12456432	89	12459173	12459316	143	12454734	12454945	12461426	12461738	4370	9_7_11_9_8	67_68_75_56_54	29_20_16_36_18	129_55_86_63_28	292	238	2.02265e-05	0.0034288	0.099_0.077_0.107_0.116_0.108	0.155_0.229_0.132_0.318_0.344	-0.134
3431	Adam15	Adam15	chr3	-	89347406	89347485	79	89347868	89347945	77	89347151	89347228	89348517	89348627	3431	37_20_38_28_24	65_55_65_72_78	49_23_34_35_14	57_40_31_35_23	226	228	0.000716072	0.036789	0.365_0.268_0.371_0.282_0.237	0.464_0.367_0.525_0.502_0.38	-0.143
4221	Rptor	Rptor	chr11	+	119743866	119744013	147	119756238	119756414	176	119725009	119725168	119780542	119780602	4221	26_35_33_36_24	61_65_53_50_36	23_24_53_28_11	25_12_38_36_11	296	325	0.0011383	0.04866	0.319_0.372_0.406_0.442_0.423	0.503_0.687_0.605_0.461_0.523	-0.163
2335	Cept1	Cept1	chr3	-	106512802	106512887	85	106520008	106520093	85	106505720	106505852	106531136	106531278	2335	64_83_57_43_26	141_140_174_203_175	54_75_156_117_41	138_105_92_172_73	234	234	0.000292712	0.0202369	0.312_0.372_0.247_0.175_0.129	0.281_0.417_0.629_0.405_0.36	-0.171
5120	N4bp2	N4bp2	chr5	+	65786105	65786361	256	65788052	65788141	89	65775584	65775663	65790017	65791170	5120	17_13_8_8_12	10_5_0_6_1	11_8_4_11_17	0_0_4_0_1	405	238	0.00115032	0.0488014	0.5_0.604_1.0_0.439_0.876	1.0_1.0_0.37_1.0_0.909	-0.172
5054	Pla2g4f	Pla2g4f	chr2	-	120304552	120304775	223	120305001	120305138	137	120303575	120303690	120307224	120307363	5054	79_6_8_31_1	244_28_61_94_7	8_19_39_76_24	15_44_43_186_40	286	372	0.000567436	0.0314618	0.296_0.218_0.146_0.3_0.157	0.41_0.36_0.541_0.347_0.438	-0.196
2690	Srsf3	Srsf3	chr17	+	29038489	29038624	135	29039453	29039909	456	29032659	29032786	29040774	29040813	2690	563_506_600_578_822	1212_1445_1701_1861_1590	545_647_780_1019_457	676_856_501_673_717	284	605	8.42804e-12	1.17993e-08	0.497_0.427_0.429_0.398_0.524	0.632_0.617_0.768_0.763_0.576	-0.216
4412	Pttg1	Pttg1	chr11	-	43421106	43421265	159	43424718	43424897	179	43420247	43420408	43425582	43425681	4412	64_78_10_94_22	93_99_109_152_195	74_297_196_265_128	102_191_152_194_188	328	308	1.42864e-05	0.00275875	0.393_0.425_0.079_0.367_0.096	0.405_0.594_0.548_0.562_0.39	-0.228
5154	Brwd1	Brwd1	chr16	-	96019418	96019460	42	96019678	96019754	76	96017580	96017724	96021215	96021341	5154	11_6_15_15_9	13_10_19_15_18	21_10_23_12_24	5_9_12_7_13	225	191	0.000666492	0.0355462	0.418_0.337_0.401_0.459_0.298	0.781_0.485_0.619_0.593_0.61	-0.235
4627	Ptpn13	Ptpn13	chr5	+	103540971	103541386	415	103543407	103543464	57	103536713	103536876	103550224	103550314	4627	26_22_17_35_44	9_5_2_4_14	13_19_10_14_13	1_0_0_2_1	564	206	4.65875e-06	0.0013731	0.513_0.616_0.756_0.762_0.534	0.826_1.0_1.0_0.719_0.826	-0.238
3324	Tead1	Tead1	chr7	+	112841887	112841950	63	112842039	112842102	63	112839415	112839480	112856797	112856932	3324	9_12_2_5_20	13_9_14_6_7	3_3_2_3_0	1_0_0_1_2	212	212	0.000955132	0.0438421	0.409_0.571_0.125_0.455_0.741	0.75_1.0_1.0_0.75_0.0	-0.24
4092	Ubr2	Ubr2	chr17	-	46980319	46980418	99	46980488	46980587	99	46975926	46976090	46981353	46981442	4092	37_16_41_31_37	84_104_96_58_61	40_25_86_46_31	46_30_46_35_23	248	248	8.98888e-08	5.59308e-05	0.306_0.133_0.299_0.348_0.378	0.465_0.455_0.652_0.568_0.574	-0.25
477	Firre	Firre	chrX	-	50603438	50603525	87	50608477	50608604	127	50600743	50600898	50608686	50608814	477	14_19_41_19_13	27_15_55_41_27	28_47_19_32_22	37_7_19_16_5	276	236	0.000606043	0.033273	0.307_0.52_0.389_0.284_0.292	0.393_0.852_0.461_0.631_0.79	-0.267
4121	Ccdc79	Ccdc79	chr8	-	104484276	104484402	126	104485356	104485491	135	104472685	104473038	104488486	104488639	4121	5_2_2_5_3	1_6_2_0_1	2_9_6_5_1	0_1_0_0_0	284	275	4.99727e-05	0.00595419	0.829_0.244_0.492_1.0_0.744	1.0_0.897_1.0_1.0_1.0	-0.318
3325	Tead1	Tead1	chr7	+	112841887	112841950	63	112842039	112842102	63	112839415	112839480	112856052	112856064	3325	4_11_1_6_9	6_12_11_11_6	6_2_2_1_2	0_1_0_2_0	212	212	1.00726e-06	0.000355354	0.4_0.478_0.083_0.353_0.6	1.0_0.667_1.0_0.333_1.0	-0.417
4065	Zfp788	Zfp788	chr7	+	41634679	41634710	31	41643332	41643432	100	41633530	41633694	41647482	41647617	4065	0_0_1_0_0	12_11_4_12_6	1_6_0_1_5	0_11_5_0_0	180	249	8.65129e-08	5.59308e-05	0.0_0.0_0.257_0.0_0.0	1.0_0.43_0.0_1.0_1.0	-0.635
* IC=Splicing Incusion for the longer isoform
*SC=Splicing exclusion for short isoform
