## Supplemental table S5 for "SRSF3 is oncogenic in breast but tumor-suppressive in liver by differential regulation of gene expression"

### Sheet: SE
Table S5 Significant splicing events of Srsf3 KO/WT liver cancer tissues identified by rMATs analysis
ID	GeneID	geneSymbol	chr	strand	exonStart_0base	exonEnd	upstreamES	upstreamEE	downstreamES	downstreamEE	ID	IC*_Srsf3 KO	SC*_Srsf3 KO	IC*_Srsf3 WT	SC*_Srsf3 WT	IncFormLen	SkipFormLen	PValue	FDR	IncLevel_Srsf3 KO	IncLevel_Srsf3 WT	IncLevelDifference of KO vs WT
13145	ENSMUSG00000063659.11	Zbtb18	chr1	+	177443984	177444092	177443223	177443341	177447088	177447145	13145	5,6,4,3	2,1,0,0	3,0,1,2	1,1,1,2	232	124	0.000447626	0.0456515	0.572,0.762,1.0,1.0	0.616,0.0,0.348,0.348	0.506
21423	ENSMUSG00000031253.15	Srpx2	chrX	+	133908952	133909004	133908425	133908778	133910516	133910731	21423	0,3,5,4	1,0,0,0	0,2,0,0	1,0,1,2	176	124	1.89476e-06	0.00078328	0.0,1.0,1.0,1.0	0.0,1.0,0.0,0.0	0.5
7845	ENSMUSG00000074500.11	Zfp558	chr9	-	18461339	18461403	18459656	18459752	18467919	18468046	7845	5,2,3,3	2,2,1,1	0,1,0,0	1,1,2,1	188	124	2.09782e-07	0.000158193	0.622,0.397,0.664,0.664	0.0,0.397,0.0,0.0	0.488
23140	ENSMUSG00000033526.16	Ppip5k1	chr2	-	121326851	121326914	121321654	121321792	121327644	121327770	23140	10,7,9,7	5,9,1,0	1,0,1,2	1,2,3,3	187	124	0.000156733	0.0215974	0.57,0.34,0.856,1.0	0.399,0.0,0.181,0.307	0.47
23779	ENSMUSG00000021578.17	Ccdc127	chr13	+	74359690	74359826	74356455	74356817	74360604	74360695	23779	18,1,2,5	3,5,1,1	1,1,0,0	9,3,3,1	260	124	3.77471e-07	0.000217872	0.741,0.087,0.488,0.705	0.05,0.137,0.0,0.0	0.458
22260	ENSMUSG00000042439.12	Zfp532	chr18	+	65651559	65651722	65622983	65625334	65682894	65683007	22260	4,6,3,9	2,1,1,0	2,2,0,0	1,1,1,1	287	124	0.000187953	0.0249985	0.464,0.722,0.564,1.0	0.464,0.464,0.0,0.0	0.456
39235	ENSMUSG00000027478.15	Dnmt3b	chr2	+	153650784	153650899	153649452	153649740	153661424	153661602	39235	1,2,4,4	1,0,0,0	0,1,7,1	2,3,4,0	239	124	1.45108e-07	0.000116816	0.342,1.0,1.0,1.0	0.0,0.147,0.476,1.0	0.43
22236	ENSMUSG00000073771.11	Btbd19	chr4	-	117120970	117121096	117120174	117120861	117121197	117121329	22236	4,3,2,2	1,1,0,1	2,0,3,0	1,1,1,1	250	124	0.000202278	0.0265574	0.665,0.598,1.0,0.498	0.498,0.0,0.598,0.0	0.416
9509	ENSMUSG00000000127.14	Fer	chr17	+	63941582	63941757	63941290	63941480	63957124	63957317	9509	6,1,4,5	0,0,1,1	0,1,5,2	1,2,2,0	299	124	0.000252758	0.0305617	1.0,1.0,0.624,0.675	0.0,0.172,0.509,1.0	0.405
39341	ENSMUSG00000028990.13	Lzic	chr4	+	149485368	149485592	149485230	149485273	149485857	149485999	39341	22,10,20,10	2,2,0,1	6,3,9,9	6,4,1,5	348	124	0.000140205	0.0202313	0.797,0.64,1.0,0.781	0.263,0.211,0.762,0.391	0.398
31562	ENSMUSG00000034035.18	Ccdc17	chr4	+	116599556	116599667	116599288	116599490	116599886	116600266	31562	6,14,6,1	0,1,0,0	4,9,3,3	2,4,4,0	235	124	7.22562e-07	0.000360741	1.0,0.881,1.0,1.0	0.513,0.543,0.284,1.0	0.385
7150	ENSMUSG00000030102.11	Itpr1	chr6	+	108431460	108431496	108417888	108418000	108432648	108432696	7150	3,2,1,4	1,4,7,2	1,0,0,0	2,1,2,2	160	124	1.59076e-06	0.000695184	0.699,0.279,0.1,0.608	0.279,0.0,0.0,0.0	0.352
24189	ENSMUSG00000042138.8	Msantd2	chr9	+	37513613	37513703	37489818	37489833	37517372	37517472	24189	2,4,1,1	2,0,0,0	1,3,4,2	1,1,1,3	214	124	0.000501453	0.0493246	0.367,1.0,1.0,1.0	0.367,0.635,0.699,0.279	0.347
19494	ENSMUSG00000020513.15	Tubd1	chr11	+	86556694	86556787	86555072	86555304	86557724	86557889	19494	6,7,6,5	9,8,2,3	2,1,0,1	8,3,7,7	217	124	4.73675e-06	0.00162811	0.276,0.333,0.632,0.488	0.125,0.16,0.0,0.075	0.342
18271	ENSMUSG00000049295.16	Zfp219	chr14	-	52009969	52010058	52008227	52009662	52020522	52020733	18271	6,13,8,13	1,2,1,0	14,7,4,4	4,6,1,3	213	124	0.00021651	0.0277124	0.777,0.791,0.823,1.0	0.671,0.404,0.7,0.437	0.295
35769	ENSMUSG00000031105.16	Slc25a14	chrX	+	48623961	48624206	48623673	48623828	48625595	48625640	35769	4,1,2,3	2,0,0,0	1,0,2,1	0,2,2,0	369	124	0.00033226	0.0372312	0.402,1.0,1.0,1.0	1.0,0.0,0.252,1.0	0.288
31678	ENSMUSG00000031570.17	Plpp5	chr8	+	25723030	25723113	25722429	25722600	25724079	25724887	31678	70,65,59,40	20,38,11,15	8,32,13,14	14,16,25,13	207	124	0.000341713	0.0378745	0.677,0.506,0.763,0.615	0.255,0.545,0.238,0.392	0.283
19556	ENSMUSG00000032812.18	Arap1	chr7	+	101404932	101404965	101404279	101404425	101408046	101408129	19556	20,0,26,46	21,34,32,41	4,8,1,1	52,35,42,34	157	124	4.10261e-06	0.00147651	0.429,0.0,0.391,0.47	0.057,0.153,0.018,0.023	0.26
14817	ENSMUSG00000009575.14	Cbx5	chr15	-	103215021	103215125	103213081	103213254	103215267	103215366	14817	5,3,5,7	1,0,1,1	12,11,7,16	9,4,2,7	228	124	0.000153384	0.0214704	0.731,1.0,0.731,0.792	0.42,0.599,0.656,0.554	0.256
36280	ENSMUSG00000090394.8	4930523C07Rik	chr1	+	160070699	160070803	160044404	160044753	160075030	160080208	36280	8,11,18,26	1,0,1,0	43,8,15,4	3,2,3,2	228	124	0.000138783	0.0201209	0.813,1.0,0.907,1.0	0.886,0.685,0.731,0.521	0.224
10645	ENSMUSG00000048720.7	Tbc1d12	chr19	+	38898868	38898986	38895986	38896069	38907771	38907852	10645	27,17,9,15	0,0,0,2	13,12,18,8	7,1,3,1	242	124	4.60256e-06	0.00159996	1.0,1.0,1.0,0.794	0.488,0.86,0.755,0.804	0.222
13103	ENSMUSG00000004187.10	Kifc2	chr15	+	76661479	76661618	76661235	76661384	76661726	76661872	13103	3,24,4,6	0,0,0,1	6,3,7,1	4,0,4,0	263	124	0.000141652	0.0203441	1.0,1.0,1.0,0.739	0.414,1.0,0.452,1.0	0.218
5335	ENSMUSG00000006395.16	Hyi	chr4	+	118360305	118360389	118359989	118360231	118361615	118361730	5335	0,1,5,7	32,2,10,4	0,0,2,0	14,19,7,19	208	124	4.38477e-05	0.00838341	0.0,0.23,0.23,0.511	0.0,0.0,0.146,0.0	0.206
19315	ENSMUSG00000028073.15	Pear1	chr3	-	87762211	87762281	87760223	87760385	87768877	87768943	19315	1,2,2,2	0,1,1,0	1,8,2,2	3,4,0,1	194	124	0.000353101	0.0384455	1.0,0.561,0.561,1.0	0.176,0.561,1.0,0.561	0.206
25543	ENSMUSG00000037022.3	Mmaa	chr8	-	79284208	79284446	79281180	79281654	79294545	79294680	25543	27,24,34,41	0,0,0,0	31,10,25,24	2,1,0,6	362	124	3.4271e-05	0.00694295	1.0,1.0,1.0,1.0	0.842,0.774,1.0,0.578	0.202
10410	ENSMUSG00000031864.16	Ints10	chr8	+	68824189	68824267	68822156	68822250	68827276	68829408	10410	11,3,2,8	21,12,9,8	1,0,0,0	8,13,14,7	202	124	2.31259e-08	2.72095e-05	0.243,0.133,0.12,0.38	0.071,0.0,0.0,0.0	0.201
28508	ENSMUSG00000079457.9	Gm7609	chr1	+	85202139	85202305	85199696	85199722	85212626	85212805	28508	6,6,32,9	0,1,0,1	5,11,9,8	1,2,3,1	290	124	0.000277166	0.0325908	1.0,0.72,1.0,0.794	0.681,0.702,0.562,0.774	0.199
34537	ENSMUSG00000018412.16	Kansl1	chr11	-	104342858	104343047	104342362	104342511	104343490	104343673	34537	98,72,81,54	3,4,9,2	60,46,59,63	12,13,4,14	313	124	0.000273771	0.0323356	0.928,0.877,0.781,0.915	0.665,0.584,0.854,0.641	0.189
36748	ENSMUSG00000028919.11	Arhgef19	chr4	+	141244817	141244966	141240631	141240744	141246174	141246412	36748	41,53,83,72	10,3,6,2	211,41,179,46	42,17,44,8	273	124	0.000452932	0.0458796	0.651,0.889,0.863,0.942	0.695,0.523,0.649,0.723	0.189
19318	ENSMUSG00000028073.15	Pear1	chr3	-	87763259	87763358	87760223	87760385	87768877	87768935	19318	1,2,5,3	0,1,1,0	3,8,1,3	3,4,0,1	223	124	1.63099e-05	0.00383796	1.0,0.527,0.735,1.0	0.357,0.527,1.0,0.625	0.188
12363	ENSMUSG00000057637.13	Prdm2	chr4	-	143179314	143179391	143170035	143170188	143180876	143180991	12363	13,15,13,10	0,0,1,0	15,13,8,11	4,3,2,0	201	124	4.1675e-05	0.00806886	1.0,1.0,0.889,1.0	0.698,0.728,0.712,1.0	0.188
3870	ENSMUSG00000034243.16	Golgb1	chr16	+	36893315	36893438	36891366	36891492	36894830	36894944	3870	137,100,97,153	17,23,22,10	96,47,106,63	29,22,52,16	247	124	8.76637e-05	0.0145212	0.802,0.686,0.689,0.885	0.624,0.517,0.506,0.664	0.188
31461	ENSMUSG00000009995.17	Taz	chrX	+	74288983	74289019	74288447	74288513	74289104	74289182	31461	2,5,6,1	11,7,12,14	0,1,0,0	6,10,15,7	160	124	2.71044e-06	0.00106301	0.124,0.356,0.279,0.052	0.0,0.072,0.0,0.0	0.185
73	ENSMUSG00000025860.15	Xiap	chrX	+	42066680	42066802	42060393	42060487	42068356	42068406	73	10,4,29,13	0,0,1,0	39,20,28,23	6,1,4,4	246	124	1.42553e-06	0.000641301	1.0,1.0,0.936,1.0	0.766,0.91,0.779,0.743	0.184
13837	ENSMUSG00000025326.12	Ube3a	chr7	+	59240966	59241033	59229224	59229271	59243349	59243469	13837	45,33,40,45	4,6,3,0	28,28,25,22	4,10,10,5	191	124	0.000449187	0.0456515	0.88,0.781,0.896,1.0	0.82,0.645,0.619,0.741	0.183
28505	ENSMUSG00000079457.9	Gm7609	chr1	+	85202139	85202308	85199707	85199722	85212626	85213200	28505	8,5,33,11	0,1,0,1	8,14,8,7	1,2,3,1	293	124	0.000437604	0.0452255	1.0,0.679,1.0,0.823	0.772,0.748,0.53,0.748	0.176
22530	ENSMUSG00000038371.15	Sbf2	chr7	-	110341289	110341364	110339889	110340074	110348854	110348995	22530	11,10,10,6	25,34,15,19	6,1,0,0	30,23,24,20	199	124	6.50622e-07	0.00033172	0.215,0.155,0.293,0.164	0.111,0.026,0.0,0.0	0.173
7288	ENSMUSG00000035469.17	Rcbtb1	chr14	+	59206803	59206930	59205624	59205722	59209927	59210067	7288	3,3,1,7	0,1,0,0	19,4,12,5	3,0,4,2	251	124	9.23193e-06	0.00254427	1.0,0.597,1.0,1.0	0.758,1.0,0.597,0.553	0.172
34974	ENSMUSG00000019891.15	Dcbld1	chr10	+	52261726	52261939	52233632	52233835	52284102	52288545	34974	41,20,31,18	0,1,0,1	13,22,17,40	4,3,0,4	337	124	1.48832e-05	0.00364386	1.0,0.88,1.0,0.869	0.545,0.73,1.0,0.786	0.172
8746	ENSMUSG00000040687.16	Madd	chr2	-	91163962	91164022	91163498	91163601	91165365	91165467	8746	4,3,4,4	14,6,9,10	0,0,0,3	16,9,5,10	184	124	4.4131e-05	0.00838516	0.161,0.252,0.23,0.212	0.0,0.0,0.0,0.168	0.172
8408	ENSMUSG00000061859.16	Patj	chr4	+	98405378	98405434	98395854	98395924	98405534	98405701	8408	22,11,18,22	0,1,2,0	22,12,26,7	9,0,4,3	180	124	3.94807e-05	0.00779196	1.0,0.883,0.861,1.0	0.627,1.0,0.817,0.616	0.171
21867	ENSMUSG00000064065.15	Ipcef1	chr10	-	6919713	6920086	6900569	6900763	6935186	6935275	21867	4,4,3,1	0,0,0,0	181,122,39,83	14,5,0,8	497	124	1.64764e-06	0.000709901	1.0,1.0,1.0,1.0	0.763,0.859,1.0,0.721	0.164
10639	ENSMUSG00000048720.7	Tbc1d12	chr19	+	38901308	38901415	38895986	38896069	38907771	38907852	10639	31,28,19,11	0,0,0,2	22,12,17,10	7,1,3,1	231	124	9.10688e-06	0.00253262	1.0,1.0,1.0,0.747	0.628,0.866,0.753,0.843	0.164
24537	ENSMUSG00000029304.14	Spp1	chr5	+	104436900	104436903	104436540	104436576	104437654	104437735	24537	18,12,64,0	71,67,163,1264	0,0,0,0	16,743,47,279	127	124	0	0	0.198,0.149,0.277,0.0	0.0,0.0,0.0,0.0	0.156
35022	ENSMUSG00000060450.13	Rnf14	chr18	+	38301655	38301807	38300428	38300590	38307864	38308395	35022	328,159,254,171	68,23,20,25	222,104,144,97	57,40,32,31	276	124	9.80786e-05	0.0157085	0.684,0.756,0.851,0.754	0.636,0.539,0.669,0.584	0.154
19745	ENSMUSG00000024155.7	Meiob	chr17	+	24819871	24819944	24818276	24818408	24823531	24823727	19745	10,11,22,22	0,0,0,0	26,16,39,14	4,1,4,2	197	124	1.32963e-05	0.003342	1.0,1.0,1.0,1.0	0.804,0.91,0.86,0.815	0.153
29042	ENSMUSG00000018417.14	Myo1b	chr1	-	51768649	51768736	51763889	51763964	51769003	51769090	29042	4,9,13,9	34,24,20,21	4,3,0,2	59,37,63,18	211	124	3.2015e-08	3.49776e-05	0.065,0.181,0.276,0.201	0.038,0.045,0.0,0.061	0.145
20269	ENSMUSG00000031483.8	Erlin2	chr8	+	27024833	27024927	27023865	27024165	27025056	27025178	20269	3,4,2,0	4,6,8,5	0,1,0,0	4,4,5,2	218	124	0.000384511	0.0409845	0.299,0.275,0.124,0.0	0.0,0.124,0.0,0.0	0.144
14087	ENSMUSG00000016487.15	Ppfibp1	chr6	+	146999661	146999694	146998166	146998281	147000940	147001002	14087	58,19,23,16	126,125,46,52	1,6,5,3	46,43,30,47	157	124	9.81e-07	0.000454694	0.267,0.107,0.283,0.196	0.017,0.099,0.116,0.048	0.143
16635	ENSMUSG00000022425.15	Enpp2	chr15	-	54851347	54851422	54849990	54850127	54860042	54860094	16635	23,5,45,123	71,56,155,204	2,20,0,12	62,314,86,266	199	124	0	0	0.168,0.053,0.153,0.273	0.02,0.038,0.0,0.027	0.141
18696	ENSMUSG00000027680.15	Fxr1	chr3	+	34068160	34068252	34064118	34064319	34068916	34069342	18696	123,141,67,51	79,122,68,58	73,49,50,42	119,67,94,84	216	124	7.45564e-06	0.00219956	0.472,0.399,0.361,0.335	0.26,0.296,0.234,0.223	0.138
10479	ENSMUSG00000034438.16	Gbp8	chr5	-	105041852	105041980	105031209	105031319	105050863	105051071	10479	23,6,28,10	2,0,0,0	94,62,126,23	6,8,8,4	252	124	5.37066e-05	0.00977939	0.85,1.0,1.0,1.0	0.885,0.792,0.886,0.739	0.137
30329	ENSMUSG00000042520.16	Ubap2l	chr3	-	90001817	90001868	90000139	90000253	90002278	90002476	30329	8,1,5,1	13,5,9,3	1,0,1,0	2,1,7,3	175	124	7.01332e-05	0.0120531	0.304,0.124,0.282,0.191	0.262,0.0,0.092,0.0	0.137
35978	ENSMUSG00000040354.14	Mars	chr10	-	127296716	127296740	127296540	127296633	127296872	127296944	35978	9,6,8,18	42,57,34,53	2,0,1,2	42,43,69,51	148	124	2.59937e-10	5.67981e-07	0.152,0.081,0.165,0.222	0.038,0.0,0.012,0.032	0.135
26838	ENSMUSG00000031090.14	Nadsyn1	chr7	-	143821171	143821232	143819092	143819209	143822658	143822841	26838	45,22,35,44	2,1,2,1	27,28,23,35	9,2,4,4	185	124	0.000398642	0.0421968	0.938,0.936,0.921,0.967	0.668,0.904,0.794,0.854	0.135
13552	ENSMUSG00000030228.18	Pik3c2g	chr6	+	139748098	139748229	139743305	139743420	139754716	139754905	13552	10,7,43,95	0,0,1,0	72,43,32,20	2,1,10,1	255	124	1.14559e-05	0.00299527	1.0,1.0,0.954,1.0	0.946,0.954,0.609,0.907	0.134
10372	ENSMUSG00000029761.16	Cald1	chr6	+	34747885	34747969	34746006	34746015	34753442	34753588	10372	105,49,64,152	226,360,124,164	36,64,27,25	203,278,188,263	208	124	8.29499e-07	0.000396487	0.217,0.075,0.235,0.356	0.096,0.121,0.079,0.054	0.133
23931	ENSMUSG00000027291.15	Vps39	chr2	-	120346856	120346889	120346327	120346392	120350163	120350229	23931	6,2,4,5	37,36,20,11	0,0,0,1	27,17,12,24	157	124	3.77416e-06	0.00139103	0.114,0.042,0.136,0.264	0.0,0.0,0.0,0.032	0.131
11167	ENSMUSG00000011958.17	Bnip2	chr9	+	70004305	70004341	70003568	70003667	70007063	70008317	11167	45,44,28,18	77,67,42,57	29,21,13,17	105,59,64,84	160	124	7.8678e-05	0.0131521	0.312,0.337,0.341,0.197	0.176,0.216,0.136,0.136	0.131
7639	ENSMUSG00000028108.15	Ecm1	chr3	-	95735846	95736221	95735198	95735419	95736471	95736791	7639	397,497,301,230	9,3,0,0	576,138,37,155	84,0,2,1	499	124	0.000134481	0.01959	0.916,0.976,1.0,1.0	0.63,1.0,0.821,0.975	0.117
7660	ENSMUSG00000028797.20	Tmem234	chr4	+	129602221	129602261	129600982	129601134	129607086	129607179	7660	32,35,30,21	0,0,0,0	30,28,21,21	2,4,1,3	164	124	0.0001268	0.018905	1.0,1.0,1.0,1.0	0.919,0.841,0.941,0.841	0.115
22709	ENSMUSG00000021171.8	Esyt2	chr12	+	116353826	116353889	116348218	116348314	116357111	116357186	22709	39,8,23,48	127,102,68,74	4,8,11,1	68,58,54,69	187	124	7.45297e-06	0.00219956	0.169,0.049,0.183,0.301	0.038,0.084,0.119,0.01	0.113
9536	ENSMUSG00000005501.14	Usp40	chr1	-	87968395	87968449	87967509	87967598	87974076	87974134	9536	50,30,42,55	1,4,1,1	30,37,39,27	4,3,9,4	178	124	0.000484798	0.0481508	0.972,0.839,0.967,0.975	0.839,0.896,0.751,0.825	0.111
35695	ENSMUSG00000023764.18	Sfi1	chr11	-	3143694	3143790	3143259	3143336	3144216	3144292	35695	2,6,8,0	4,13,10,12	0,3,0,0	10,4,16,13	220	124	8.78176e-05	0.0145212	0.22,0.206,0.311,0.0	0.0,0.297,0.0,0.0	0.11
32991	ENSMUSG00000044827.10	Tlr1	chr5	-	64930154	64930223	64924679	64927298	64932800	64933100	32991	14,1,13,9	0,0,0,0	120,59,27,36	8,9,2,1	193	124	7.54974e-06	0.00219956	1.0,1.0,1.0,1.0	0.906,0.808,0.897,0.959	0.108
4891	ENSMUSG00000033688.10	1300017J02Rik	chr9	-	103266202	103266259	103263029	103263185	103267631	103267722	4891	579,184,970,1032	3,0,3,2	989,1079,403,934	12,1,202,5	181	124	4.70159e-05	0.0087699	0.992,1.0,0.996,0.997	0.983,0.999,0.577,0.992	0.108
844	ENSMUSG00000020458.16	Rtn4	chr11	+	29705534	29705591	29692946	29693693	29733632	29733840	844	287,118,211,278	682,313,621,619	5,33,38,20	36,177,288,79	181	124	5.31859e-11	1.4791e-07	0.224,0.205,0.189,0.235	0.087,0.113,0.083,0.148	0.105
30147	ENSMUSG00000030695.15	Aldoa	chr7	-	126797973	126798126	126797643	126797776	126800001	126800036	30147	40,57,17,18	60,98,33,58	12,5,13,0	42,33,33,43	277	124	1.48894e-05	0.00364386	0.23,0.207,0.187,0.122	0.113,0.064,0.15,0.0	0.105
10387	ENSMUSG00000040848.11	Sft2d2	chr1	-	165187968	165188054	165185007	165185089	165188247	165188334	10387	48,82,83,72	3,3,0,0	52,41,50,56	7,3,5,5	210	124	4.11845e-05	0.00802469	0.904,0.942,1.0,1.0	0.814,0.89,0.855,0.869	0.105
13733	ENSMUSG00000102758.3	Naaladl2	chr3	-	24208313	24208457	24178439	24178532	24335193	24335344	13733	12,22,60,38	0,0,0,0	39,8,15,44	13,0,0,0	268	124	0.000290394	0.0334528	1.0,1.0,1.0,1.0	0.581,1.0,1.0,1.0	0.105
32989	ENSMUSG00000044827.10	Tlr1	chr5	-	64932800	64933100	64924678	64927298	64933525	64933561	32989	9,1,19,12	1,0,0,0	107,56,33,31	6,2,2,3	424	124	0.000102026	0.0160881	0.725,1.0,1.0,1.0	0.839,0.891,0.828,0.751	0.104
10374	ENSMUSG00000029761.16	Cald1	chr6	+	34747891	34747969	34745618	34746015	34753442	34753588	10374	69,29,36,86	226,360,124,164	21,33,10,12	203,278,188,263	202	124	1.52911e-10	3.59824e-07	0.158,0.047,0.151,0.244	0.06,0.068,0.032,0.027	0.103
38744	ENSMUSG00000056851.13	Pcbp2	chr15	+	102485947	102486040	102484165	102484240	102488204	102488277	38744	165,291,175,133	0,3,0,0	294,150,182,152	122,0,0,0	217	124	0.000455698	0.0460075	1.0,0.982,1.0,1.0	0.579,1.0,1.0,1.0	0.101
27972	ENSMUSG00000025817.12	Nudt5	chr2	+	5866232	5866241	5864346	5864448	5866353	5866407	27972	71,89,68,77	3,1,0,1	28,30,42,38	10,2,4,1	133	124	8.43413e-06	0.00238897	0.957,0.988,1.0,0.986	0.723,0.933,0.907,0.973	0.099
15523	ENSMUSG00000058690.14	Ccser2	chr14	-	36890293	36890426	36879142	36879762	36896254	36896344	15523	41,15,16,21	122,25,34,42	7,6,9,15	64,43,42,41	257	124	0.000309104	0.035103	0.14,0.225,0.185,0.194	0.05,0.063,0.094,0.15	0.097
17326	ENSMUSG00000094806.1	Cyp2d10	chr15	-	82404427	82404604	82404102	82404244	82405234	82405395	17326	1350,478,2053,1877	107,27,145,108	2309,1274,1797,2214	219,192,234,288	301	124	7.23186e-11	1.84358e-07	0.839,0.879,0.854,0.877	0.813,0.732,0.76,0.76	0.096
38741	ENSMUSG00000056851.13	Pcbp2	chr15	+	102487087	102487129	102485947	102486040	102488204	102488277	38741	443,575,376,256	1,0,0,2	205,302,328,288	99,0,1,0	166	124	0.000278062	0.0325908	0.997,1.0,1.0,0.99	0.607,1.0,0.996,1.0	0.096
37146	ENSMUSG00000033102.15	Cdc14b	chr13	-	64196979	64197045	64196539	64196675	64201331	64201448	37146	1,3,1,6	15,9,20,17	1,0,0,0	11,9,10,6	190	124	0.000411377	0.0429503	0.042,0.179,0.032,0.187	0.056,0.0,0.0,0.0	0.096
21065	ENSMUSG00000044712.15	Slc38a6	chr12	+	73293698	73293799	73292159	73292233	73310144	73310197	21065	5,3,8,4	17,14,17,6	0,2,1,1	21,10,3,6	225	124	0.000222887	0.0282919	0.139,0.106,0.206,0.269	0.0,0.099,0.155,0.084	0.095
6827	ENSMUSG00000042605.16	Atxn2	chr5	+	121785758	121785866	121785214	121785412	121786333	121786404	6827	159,142,214,166	3,0,1,0	166,157,163,75	2,0,0,26	232	124	0.000448158	0.0456515	0.966,1.0,0.991,1.0	0.978,1.0,1.0,0.607	0.093
32318	ENSMUSG00000023044.1	Csad	chr15	-	102178780	102178832	102178526	102178616	102178960	102179160	32318	285,743,555,313	1,9,2,0	25,21,195,28	8,0,5,1	176	124	0.00014374	0.0205474	0.995,0.983,0.995,1.0	0.688,1.0,0.965,0.952	0.092
30959	ENSMUSG00000021922.16	Itih4	chr14	+	30897522	30897573	30896557	30896770	30897856	30897889	30959	252,57,541,560	18,5,24,30	1134,1475,741,757	124,250,89,153	175	124	6.7657e-13	2.29966e-09	0.908,0.89,0.941,0.93	0.866,0.807,0.855,0.778	0.091
30958	ENSMUSG00000021922.16	Itih4	chr14	+	30897525	30897573	30896557	30896770	30897856	30897889	30958	334,108,738,755	18,5,24,30	1455,1883,1046,957	124,250,89,153	172	124	6.77236e-15	4.14347e-11	0.93,0.94,0.957,0.948	0.894,0.844,0.894,0.818	0.081
13861	ENSMUSG00000038244.13	Mical2	chr7	+	112345245	112345353	112331895	112332039	112346721	112347491	13861	4,11,2,9	18,44,17,16	1,0,2,2	20,7,33,7	232	124	0.000178864	0.0239684	0.106,0.118,0.059,0.231	0.026,0.0,0.031,0.132	0.081
29759	ENSMUSG00000008435.15	Rdh13	chr7	-	4444977	4445122	4444202	4444321	4445446	4445642	29759	9,5,3,2	13,12,11,10	2,0,0,1	3,3,8,9	269	124	0.000314215	0.0354692	0.242,0.161,0.112,0.084	0.235,0.0,0.0,0.049	0.079
5955	ENSMUSG00000033295.14	Ptprf	chr4	-	118227818	118227845	118226453	118226571	118230694	118230888	5955	20,9,5,10	103,200,87,51	3,6,2,0	141,168,119,103	151	124	7.75934e-08	6.98136e-05	0.138,0.036,0.045,0.139	0.017,0.028,0.014,0.0	0.075
35617	ENSMUSG00000032422.17	Snx14	chr9	-	88400722	88400749	88398238	88398371	88401919	88401978	35617	5,4,6,4	52,52,38,43	0,0,1,0	42,27,50,33	151	124	6.64233e-06	0.00205248	0.073,0.059,0.115,0.071	0.0,0.0,0.016,0.0	0.075
6907	ENSMUSG00000101904.1	Gm29427	chr1	-	130705376	130705501	130702230	130702438	130706425	130706482	6907	112,79,73,101	0,0,0,2	131,68,112,94	4,6,3,4	249	124	3.37046e-05	0.00687371	1.0,1.0,1.0,0.962	0.942,0.849,0.949,0.921	0.075
13518	ENSMUSG00000085795.8	Zfp703	chr8	+	26978261	26978395	26977324	26977611	26978567	26978733	13518	0,12,3,0	7,29,7,7	0,0,1,0	11,4,13,3	258	124	4.69623e-05	0.0087699	0.0,0.166,0.171,0.0	0.0,0.0,0.036,0.0	0.075
26024	ENSMUSG00000026977.17	March7	chr2	+	60224769	60224870	60210072	60210084	60228917	60229082	26024	5,5,8,3	28,31,29,18	1,3,0,0	28,17,14,16	225	124	0.000176511	0.023787	0.09,0.082,0.132,0.084	0.019,0.089,0.0,0.0	0.07
28660	ENSMUSG00000020792.15	Exoc7	chr11	-	116297570	116297663	116295543	116295689	116300265	116300433	28660	5,6,6,4	38,34,27,27	2,0,1,1	21,22,30,29	217	124	9.00791e-05	0.014814	0.07,0.092,0.113,0.078	0.052,0.0,0.019,0.019	0.066
32934	ENSMUSG00000020620.14	Abca8b	chr11	-	109974507	109974693	109973670	109973818	109974989	109975131	32934	212,104,216,254	1,1,1,1	212,195,209,227	9,6,11,3	310	124	3.61259e-07	0.000212525	0.988,0.977,0.989,0.99	0.904,0.929,0.884,0.968	0.065
28519	ENSMUSG00000026193.15	Fn1	chr1	-	71603659	71603929	71602309	71602497	71604969	71605083	28519	139,206,102,111	657,224,736,1325	245,292,164,169	2971,3228,1650,2074	394	124	1.16012e-09	2.08759e-06	0.062,0.224,0.042,0.026	0.025,0.028,0.03,0.025	0.062
28027	ENSMUSG00000092021.8	Gbp11	chr5	-	105341998	105342126	105331333	105331443	105343745	105343929	28027	447,75,424,29	2,0,1,1	103,26,72,9	8,1,4,0	252	124	5.11598e-06	0.00170946	0.991,1.0,0.995,0.935	0.864,0.928,0.899,1.0	0.058
29041	ENSMUSG00000018417.14	Myo1b	chr1	-	51768649	51768736	51766821	51766908	51769003	51769090	29041	10,21,27,12	118,99,100,114	10,5,5,6	199,90,163,75	211	124	2.52995e-07	0.000164667	0.047,0.111,0.137,0.058	0.029,0.032,0.018,0.045	0.057
11746	ENSMUSG00000021236.16	Entpd5	chr12	-	84399339	84399412	84396678	84396958	84405405	84405475	11746	608,435,522,445	11,15,9,4	166,77,166,94	7,9,9,3	197	124	0.000499545	0.0492955	0.972,0.948,0.973,0.986	0.937,0.843,0.921,0.952	0.056
19003	ENSMUSG00000027405.16	Nop56	chr2	+	130278412	130278531	130278155	130278290	130278896	130279279	19003	13,1,11,9	97,44,44,39	1,1,2,1	37,27,35,35	243	124	2.04578e-05	0.00443848	0.064,0.011,0.113,0.105	0.014,0.019,0.028,0.014	0.054
20481	ENSMUSG00000028180.18	Zranb2	chr3	+	157546074	157546149	157544963	157545122	157546674	157548376	20481	12,27,8,6	105,113,49,81	3,0,3,5	71,30,56,40	199	124	0.000228226	0.0285556	0.066,0.13,0.092,0.044	0.026,0.0,0.032,0.072	0.051
38659	ENSMUSG00000025137.15	Pcyt2	chr11	-	120613029	120613083	120612462	120612601	120613378	120613423	38659	304,253,548,500	30,12,17,23	431,311,423,422	29,39,44,41	178	124	4.22596e-05	0.00813058	0.876,0.936,0.957,0.938	0.912,0.847,0.87,0.878	0.05
16584	ENSMUSG00000038388.14	Mpp6	chr6	+	50176876	50176918	50163421	50163649	50178388	50178520	16584	28,30,26,10	229,130,171,213	8,9,4,9	126,129,99,145	166	124	0.000266556	0.0317284	0.084,0.147,0.102,0.034	0.045,0.05,0.029,0.044	0.05
18239	ENSMUSG00000097451.10	Rian	chr12	+	109642564	109642652	109640266	109640328	109643413	109643461	18239	7,18,5,1	0,0,0,0	396,27,540,119	13,0,15,8	212	124	0.000284032	0.0329956	1.0,1.0,1.0,1.0	0.947,1.0,0.955,0.897	0.05
1271	ENSMUSG00000039783.15	Kmo	chr1	+	175658320	175658422	175656720	175656803	175658512	175658572	1271	168,100,563,716	0,0,0,1	337,337,297,347	7,36,0,0	226	124	1.79305e-09	3.04729e-06	1.0,1.0,1.0,0.997	0.964,0.837,1.0,1.0	0.049
21778	ENSMUSG00000061740.7	Cyp2d22	chr15	-	82372784	82372926	82372389	82372577	82373110	82373287	21778	335,291,566,506	10,7,10,7	626,377,309,369	16,11,18,30	266	124	0.000108042	0.0168629	0.94,0.951,0.963,0.971	0.948,0.941,0.889,0.851	0.049
30557	ENSMUSG00000024073.14	Birc6	chr17	+	74622035	74622251	74619706	74619838	74622908	74623092	30557	412,354,310,206	0,0,0,0	217,183,316,273	18,0,0,0	340	124	0.000231831	0.0287123	1.0,1.0,1.0,1.0	0.815,1.0,1.0,1.0	0.046
29930	ENSMUSG00000029174.18	Tbc1d1	chr5	+	64283966	64284125	64281764	64282045	64285944	64286084	29930	4,5,6,1	27,36,27,25	0,0,1,0	25,21,11,17	283	124	0.000302319	0.0346376	0.061,0.057,0.089,0.017	0.0,0.0,0.038,0.0	0.046
5695	ENSMUSG00000020884.15	Asgr1	chr11	+	70056857	70056944	70056413	70056485	70057031	70057183	5695	1544,130,1082,1469	71,2,25,30	1663,971,1166,707	60,54,104,32	211	124	1.73456e-06	0.000736969	0.927,0.974,0.962,0.966	0.942,0.914,0.868,0.928	0.044
2955	ENSMUSG00000021981.10	Cab39l	chr14	+	59479043	59479184	59461634	59461702	59496802	59496944	2955	1,15,2,2	28,42,28,62	2,0,2,0	69,29,57,31	265	124	0.000100138	0.0158721	0.016,0.143,0.032,0.015	0.013,0.0,0.016,0.0	0.044
17206	ENSMUSG00000020553.8	Pctp	chr11	-	89986092	89986160	89982664	89984756	89987195	89987367	17206	202,118,411,659	6,3,7,3	121,187,307,206	6,15,12,6	192	124	8.39224e-06	0.00238897	0.956,0.962,0.974,0.993	0.929,0.89,0.943,0.957	0.041
20850	ENSMUSG00000005087.17	Cd44	chr2	-	102839357	102839477	102828541	102828610	102853014	102853236	20850	36,54,2,1	120,256,59,31	4,0,3,0	51,33,22,21	244	124	1.59986e-05	0.00379391	0.132,0.097,0.017,0.016	0.038,0.0,0.065,0.0	0.04
17991	ENSMUSG00000025006.16	Sorbs1	chr19	-	40395678	40395768	40393387	40393516	40398541	40398610	17991	8,3,3,6	90,79,55,57	0,0,1,0	65,71,40,84	214	124	0.000228576	0.0285556	0.049,0.022,0.031,0.057	0.0,0.0,0.014,0.0	0.036
20872	ENSMUSG00000005087.17	Cd44	chr2	-	102837812	102837938	102832482	102832572	102839357	102839477	20872	68,143,7,2	7,7,0,0	18,1,6,3	0,0,0,1	250	124	0.000361129	0.0388342	0.828,0.91,1.0,1.0	1.0,1.0,1.0,0.598	0.035
16297	ENSMUSG00000070644.13	Etnk2	chr1	+	133374526	133374610	133373134	133373277	133376905	133376979	16297	248,42,444,429	6,2,5,4	834,324,202,220	37,10,12,9	208	124	9.32873e-06	0.00254799	0.961,0.926,0.981,0.985	0.931,0.951,0.909,0.936	0.031
10082	ENSMUSG00000005417.17	Mprip	chr11	+	59757523	59761327	59754992	59755109	59764379	59764527	10082	352,429,312,365	96,116,88,131	264,284,226,314	106,138,102,126	3928	124	0.000254217	0.0306171	0.104,0.105,0.101,0.081	0.073,0.061,0.065,0.073	0.03
33648	ENSMUSG00000025059.16	Gk	chrX	-	85706237	85706324	85701936	85704396	85711050	85711131	33648	17,8,13,12	162,210,183,168	6,0,4,5	257,68,117,138	211	124	0.000148478	0.0209847	0.058,0.022,0.04,0.04	0.014,0.0,0.02,0.021	0.026
18935	ENSMUSG00000025283.15	Sat1	chrX	-	155215120	155215230	155214032	155214134	155215600	155215684	18935	90,54,15,18	888,475,286,157	12,10,3,7	200,167,157,127	234	124	0.000170762	0.0231141	0.051,0.057,0.027,0.057	0.031,0.031,0.01,0.028	0.023
1576	ENSMUSG00000004207.14	Psap	chr10	+	60297536	60297545	60295945	60296002	60299097	60299229	1576	64,15,69,71	1861,835,1350,970	17,5,16,12	750,538,639,513	133	124	1.48539e-06	0.000658545	0.031,0.016,0.045,0.064	0.021,0.009,0.023,0.021	0.021
39299	ENSMUSG00000073418.4	C4b	chr17	-	34732169	34732229	34731075	34731169	34732723	34732891	39299	656,89,1864,1712	24,2,24,39	1687,2494,1262,1056	63,93,35,55	184	124	2.34487e-05	0.00494702	0.949,0.968,0.981,0.967	0.947,0.948,0.96,0.928	0.02
19783	ENSMUSG00000031594.9	Fgl1	chr8	-	41196957	41197145	41191433	41191680	41197313	41197402	19783	1153,195,1481,2526	0,5,20,42	5222,5545,4891,1052	140,144,38,31	312	124	0.000168764	0.0229451	1.0,0.939,0.967,0.96	0.937,0.939,0.981,0.931	0.02
28312	ENSMUSG00000025290.17	Rps24	chr14	+	24495429	24495449	24493382	24493493	24495774	24495845	28312	141,181,71,29	6417,5276,2175,1408	15,46,13,31	2424,1961,1590,1373	144	124	2.24627e-07	0.000161896	0.019,0.029,0.027,0.017	0.005,0.02,0.007,0.019	0.01
9542	ENSMUSG00000032204.13	Aqp9	chr9	-	71126680	71126830	71122790	71123008	71130420	71130539	9542	15,11,7,5	740,337,400,228	67,8,37,7	1075,178,671,227	274	124	3.65789e-06	0.00137255	0.009,0.015,0.008,0.01	0.027,0.02,0.024,0.014	-0.011
34073	ENSMUSG00000000326.12	Comt	chr16	-	18411126	18411320	18410682	18410814	18411689	18411957	34073	5120,3610,3943,2223	91,16,8,19	2442,1662,4523,1260	6,9,9,3	318	124	3.36943e-07	0.000209999	0.956,0.989,0.995,0.979	0.994,0.986,0.995,0.994	-0.013
38444	ENSMUSG00000002588.12	Pon1	chr6	-	5177209	5177410	5175741	5175823	5181438	5181565	38444	2889,1987,1917,730	26,21,48,19	5065,142,6670,873	34,4,44,7	325	124	2.02486e-06	0.000825899	0.977,0.973,0.938,0.936	0.983,0.931,0.983,0.979	-0.013
14985	ENSMUSG00000062328.7	Rpl17	chr18	+	75001349	75001390	75001190	75001243	75001665	75001800	14985	2179,2677,1277,1179	52,80,22,22	1918,1479,1280,1054	21,12,22,12	165	124	5.3579e-06	0.0017624	0.969,0.962,0.978,0.976	0.986,0.989,0.978,0.985	-0.013
38300	ENSMUSG00000034285.15	Nipsnap1	chr11	+	4882900	4883171	4873998	4874103	4883367	4883495	38300	5,10,6,6	348,188,390,515	14,9,28,14	383,250,179,237	395	124	0.000262271	0.0314632	0.004,0.016,0.005,0.004	0.011,0.011,0.047,0.018	-0.015
19039	ENSMUSG00000028088.14	Fmo5	chr3	+	97629571	97629728	97629018	97629195	97635510	97635699	19039	47,125,34,35	1337,1721,1024,1074	111,25,39,45	1137,379,549,461	281	124	2.27568e-07	0.000161896	0.015,0.031,0.014,0.014	0.041,0.028,0.03,0.041	-0.017
396	ENSMUSG00000021210.16	Akr1c6	chr13	+	4446351	4446429	4438489	4438606	4447007	4447130	396	8235,1419,4194,1954	157,27,63,61	9787,1476,11271,1508	58,6,179,15	202	124	6.40724e-09	8.52191e-06	0.97,0.97,0.976,0.952	0.99,0.993,0.975,0.984	-0.019
18226	ENSMUSG00000018821.3	Avpi1	chr19	-	42128302	42128494	42124778	42125026	42128870	42128989	18226	5,5,2,10	331,82,44,179	30,18,6,6	197,157,88,103	316	124	3.4619e-06	0.00134054	0.006,0.023,0.018,0.021	0.056,0.043,0.026,0.022	-0.02
3861	ENSMUSG00000004038.9	Gstm3	chr3	-	107967574	107967675	107966278	107966374	107968135	107968200	3861	5797,1658,8132,11210	0,130,1,5	613,1150,3492,57	0,0,0,1	225	124	6.96215e-06	0.0021087	1.0,0.875,1.0,0.999	1.0,1.0,1.0,0.969	-0.024
26122	ENSMUSG00000018774.13	Cd68	chr11	-	69665502	69665936	69665246	69665366	69666019	69666153	26122	2096,507,298,214	35,6,1,1	138,129,135,68	0,0,0,1	558	124	4.08437e-05	0.00800929	0.93,0.949,0.985,0.979	1.0,1.0,1.0,0.938	-0.024
22838	ENSMUSG00000041660.8	Bbox1	chr2	-	110305413	110305667	110303741	110303856	110314187	110314560	22838	863,188,644,691	34,0,0,0	625,197,256,328	0,0,0,0	378	124	4.573e-06	0.00159996	0.893,1.0,1.0,1.0	1.0,1.0,1.0,1.0	-0.027
17992	ENSMUSG00000025006.16	Sorbs1	chr19	-	40325470	40326937	40324746	40324832	40327449	40327622	17992	56,70,38,96	166,113,104,113	65,63,69,68	62,56,80,98	1591	124	5.80395e-05	0.0103889	0.026,0.046,0.028,0.062	0.076,0.081,0.063,0.051	-0.027
5353	ENSMUSG00000058952.12	Cfi	chr3	+	129862129	129862150	129861965	129861992	129865340	129865397	5353	665,424,1075,903	93,1,9,5	1492,2768,1571,1214	12,11,13,12	145	124	3.14454e-11	9.61946e-08	0.859,0.997,0.99,0.994	0.991,0.995,0.99,0.989	-0.031
26123	ENSMUSG00000018774.13	Cd68	chr11	-	69665475	69665936	69665246	69665366	69666019	69666062	26123	1637,391,229,172	35,6,1,1	114,110,118,52	0,0,0,1	585	124	1.03822e-05	0.00276176	0.908,0.932,0.98,0.973	1.0,1.0,1.0,0.917	-0.031
18462	ENSMUSG00000022821.13	Hgd	chr16	+	37589690	37589779	37588690	37588762	37593353	37593459	18462	1251,1318,1370,1026	36,35,56,55	2726,508,1536,563	57,3,16,18	213	124	2.52637e-07	0.000164667	0.953,0.956,0.934,0.916	0.965,0.99,0.982,0.948	-0.032
3498	ENSMUSG00000027792.11	Bche	chr3	-	73700571	73702099	73648415	73648803	73708134	73708242	3498	2412,2901,4712,4406	6,4,20,13	2655,1982,1402,1909	1,1,0,0	1652	124	9.65157e-07	0.000454233	0.968,0.982,0.946,0.962	0.995,0.993,1.0,1.0	-0.033
9464	ENSMUSG00000050043.16	Tmx2	chr2	-	84675744	84675858	84675404	84675481	84676096	84676157	9464	511,153,280,256	8,0,8,12	113,121,68,146	0,0,0,2	238	124	0.000163359	0.0223095	0.971,1.0,0.948,0.917	1.0,1.0,1.0,0.974	-0.034
31894	ENSMUSG00000021756.12	Il6st	chr13	+	112465726	112465926	112464111	112464250	112472586	112472673	31894	9,3,13,5	106,81,136,112	14,7,14,14	73,69,77,82	324	124	0.000478752	0.0477915	0.031,0.014,0.035,0.017	0.068,0.037,0.065,0.061	-0.034
3859	ENSMUSG00000004038.9	Gstm3	chr3	-	107967765	107967847	107966278	107966374	107968135	107968200	3859	2597,888,3901,5783	0,130,1,5	304,625,1705,30	0,0,0,1	206	124	8.88899e-06	0.00249471	1.0,0.804,1.0,0.999	1.0,1.0,1.0,0.948	-0.036
13203	ENSMUSG00000060147.15	Serpinb6a	chr13	-	33935618	33935794	33931471	33931646	33935921	33935954	13203	65,17,5,1	722,238,82,52	2,20,15,22	44,78,71,143	300	124	0.000146876	0.0208981	0.036,0.029,0.025,0.008	0.018,0.096,0.08,0.06	-0.039
23738	ENSMUSG00000024758.14	Rtn3	chr19	-	7456299	7458423	7434930	7435138	7482938	7483289	23738	237,278,328,307	237,210,176,199	312,226,338,320	152,125,117,127	2248	124	7.72901e-07	0.000375299	0.052,0.068,0.093,0.078	0.102,0.091,0.137,0.122	-0.04
13198	ENSMUSG00000060147.15	Serpinb6a	chr13	-	33935568	33935794	33931471	33931646	33935921	33935955	13198	91,28,12,1	722,238,82,52	3,27,24,25	44,78,71,143	350	124	0.000309824	0.035103	0.043,0.04,0.049,0.007	0.024,0.109,0.107,0.058	-0.04
38141	ENSMUSG00000047213.14	Ythdf3	chr3	+	16203825	16205424	16189477	16189563	16213954	16216855	38141	2231,1818,2410,1831	9,9,4,6	1961,1298,1735,1453	3,0,0,0	1723	124	1.16211e-05	0.00301273	0.947,0.936,0.977,0.956	0.979,1.0,1.0,1.0	-0.041
13204	ENSMUSG00000060147.15	Serpinb6a	chr13	-	33935626	33935794	33931471	33931646	33935921	33935996	13204	58,18,4,1	722,238,82,52	2,17,16,23	44,78,71,143	292	124	5.87112e-05	0.0103889	0.033,0.031,0.02,0.008	0.019,0.085,0.087,0.064	-0.041
14427	ENSMUSG00000109644.1	0610005C13Rik	chr7	-	45570985	45571192	45567934	45568379	45574412	45574522	14427	232,267,496,339	7,7,6,7	1018,513,580,302	5,1,4,2	331	124	1.90499e-05	0.00422286	0.925,0.935,0.969,0.948	0.987,0.995,0.982,0.983	-0.042
36089	ENSMUSG00000022871.12	Fetub	chr16	+	22929074	22929309	22920221	22920495	22929632	22929743	36089	608,387,1301,1981	23,5,42,85	2404,1596,1624,1601	29,13,27,30	359	124	2.78629e-10	5.68236e-07	0.901,0.964,0.915,0.89	0.966,0.977,0.954,0.949	-0.044
18547	ENSMUSG00000035875.14	AI182371	chr2	-	35097887	35098080	35095760	35095923	35100564	35100685	18547	1007,213,737,885	17,4,35,33	740,939,398,1206	5,11,7,8	317	124	5.13835e-09	7.14488e-06	0.959,0.954,0.892,0.913	0.983,0.971,0.957,0.983	-0.044
24965	ENSMUSG00000032350.9	Gclc	chr9	+	77775078	77775191	77754534	77754959	77776125	77776308	24965	8027,2791,6954,10331	7,323,8,8	1431,2084,1603,1131	1,2,0,1	237	124	7.12445e-08	6.98136e-05	0.998,0.819,0.998,0.999	0.999,0.998,1.0,0.998	-0.045
10077	ENSMUSG00000032808.2	Cyp2c38	chr19	-	39460262	39460412	39438213	39438374	39460576	39460739	10077	584,23,187,241	11,0,19,8	2472,2,45,1	19,0,2,0	274	124	7.31129e-07	0.000360741	0.96,1.0,0.817,0.932	0.983,1.0,0.911,1.0	-0.046
27324	ENSMUSG00000028186.14	Uox	chr3	+	146609978	146610488	146597147	146597233	146612282	146612325	27324	245,91,1807,3725	6,1,14,18	3103,5173,1534,5318	9,9,3,9	634	124	5.54277e-06	0.00180382	0.889,0.947,0.962,0.976	0.985,0.991,0.99,0.991	-0.046
4161	ENSMUSG00000027215.13	Cd82	chr2	-	93443368	93443444	93437387	93437470	93452608	93452679	4161	813,224,84,38	22,4,2,2	44,29,29,25	0,0,0,0	200	124	0.000479618	0.0477915	0.958,0.972,0.963,0.922	1.0,1.0,1.0,1.0	-0.046
2124	ENSMUSG00000079110.11	Capn3	chr2	+	120486332	120486476	120485180	120485349	120488073	120488157	2124	0,2,0,0	1,29,1,1	32,1,0,2	82,10,1,38	268	124	4.80414e-05	0.00890687	0.0,0.031,0.0,0.0	0.153,0.044,0.0,0.024	-0.048
35538	ENSMUSG00000047454.12	Gphn	chr12	+	78493949	78494057	78492037	78492310	78504616	78504751	35538	116,81,172,112	4,3,6,3	115,92,191,111	1,0,2,0	232	124	0.000284752	0.0329956	0.939,0.935,0.939,0.952	0.984,1.0,0.981,1.0	-0.05
13195	ENSMUSG00000027804.13	Ppid	chr3	+	79596091	79596198	79595201	79595308	79597684	79597761	13195	1,2,6,0	91,59,82,98	3,4,4,6	27,21,45,46	231	124	0.000350674	0.0384455	0.006,0.018,0.038,0.0	0.056,0.093,0.046,0.065	-0.05
24881	ENSMUSG00000033114.11	Slc35d2	chr13	-	64111515	64111584	64108324	64108427	64112929	64113001	24881	124,37,111,46	5,2,7,2	48,71,61,55	0,1,1,1	193	124	0.000435075	0.0451165	0.941,0.922,0.911,0.937	1.0,0.979,0.975,0.972	-0.054
29561	ENSMUSG00000022680.13	Pdxdc1	chr16	-	13836385	13836615	13833147	13834846	13837042	13837081	29561	296,382,239,253	16,8,6,7	173,150,237,171	1,1,5,1	354	124	0.000269001	0.0318954	0.866,0.944,0.933,0.927	0.984,0.981,0.943,0.984	-0.055
25324	ENSMUSG00000026405.14	C4bp	chr1	-	130639068	130639233	130636813	130636876	130642933	130643113	25324	2355,773,2152,4583	78,24,83,204	4121,4076,5500,3067	30,43,42,44	289	124	0	0	0.928,0.933,0.918,0.906	0.983,0.976,0.983,0.968	-0.056
32693	ENSMUSG00000006010.14	BC003331	chr1	-	150381498	150381594	150380311	150380377	150382267	150382408	32693	128,137,162,233	6,4,6,16	87,80,113,80	3,0,1,0	220	124	1.07234e-05	0.00282794	0.923,0.951,0.938,0.891	0.942,1.0,0.985,1.0	-0.056
9723	ENSMUSG00000095041.7	AC149090.1	JH584304.1	-	58563	58835	55111	55701	59591	59667	9723	148,243,193,206	9,3,3,0	388,199,357,204	0,0,1,1	396	124	0.000179424	0.0239684	0.837,0.962,0.953,1.0	1.0,1.0,0.991,0.985	-0.056
38136	ENSMUSG00000042305.12	Tmem183a	chr1	-	134352974	134353137	134352354	134352435	134354660	134354841	38136	36,47,22,46	187,105,185,118	67,50,44,43	105,127,114,103	287	124	0.000205713	0.0267785	0.077,0.162,0.049,0.144	0.216,0.145,0.143,0.153	-0.056
13328	ENSMUSG00000024293.15	Esco1	chr18	-	10593745	10595875	10588438	10588550	10596338	10596441	13328	833,757,764,687	6,7,1,1	876,512,725,615	1,2,0,0	2254	124	0.00023364	0.0288197	0.884,0.856,0.977,0.974	0.98,0.934,1.0,1.0	-0.056
38655	ENSMUSG00000030739.18	Myh14	chr7	-	44657416	44657440	44655591	44655684	44657934	44658037	38655	81,53,41,63	7,1,1,5	14,22,32,17	0,0,0,0	148	124	0.000343284	0.0379112	0.906,0.978,0.972,0.913	1.0,1.0,1.0,1.0	-0.058
10936	ENSMUSG00000027746.13	Ufm1	chr3	-	53859241	53859274	53857942	53857995	53860233	53860273	10936	78,147,98,126	19,0,0,0	80,57,119,90	0,0,0,0	157	124	0.000348594	0.0383592	0.764,1.0,1.0,1.0	1.0,1.0,1.0,1.0	-0.059
10696	ENSMUSG00000035944.17	Ttc38	chr15	+	85832975	85833068	85832343	85832419	85833146	85833224	10696	0,1,2,3	111,44,56,51	42,5,19,1	285,32,69,67	217	124	4.56788e-09	6.6541e-06	0.0,0.013,0.02,0.033	0.078,0.082,0.136,0.008	-0.06
2470	ENSMUSG00000005534.10	Insr	chr8	-	3181701	3181737	3174794	3174888	3184950	3185152	2470	188,202,196,162	33,10,7,16	315,199,212,266	5,11,4,10	160	124	6.48384e-06	0.00202395	0.815,0.94,0.956,0.887	0.98,0.933,0.976,0.954	-0.061
24802	ENSMUSG00000026656.15	Fcgr2b	chr1	-	170963324	170963465	170961195	170961233	170965701	170965824	24802	14,3,7,6	39,39,167,73	13,17,27,10	38,78,52,85	265	124	5.87519e-05	0.0103889	0.144,0.035,0.019,0.037	0.138,0.093,0.195,0.052	-0.061
14430	ENSMUSG00000109644.1	0610005C13Rik	chr7	-	45570985	45571185	45568219	45568379	45574412	45574522	14430	146,170,320,221	7,7,6,7	642,343,380,199	5,1,4,2	324	124	1.66956e-05	0.00389874	0.889,0.903,0.953,0.924	0.98,0.992,0.973,0.974	-0.062
38594	ENSMUSG00000027684.16	Mecom	chr3	-	29956305	29956489	29951298	29952850	29957312	29957549	38594	27,9,29,15	3,1,9,0	3,8,4,3	0,1,1,0	308	124	0.00035844	0.0387458	0.784,0.784,0.565,1.0	1.0,0.763,0.617,1.0	-0.062
16350	ENSMUSG00000032246.14	Calml4	chr9	+	62858241	62858272	62858131	62858161	62871265	62871454	16350	54,240,37,17	5,27,5,0	63,1,4,11	1,0,0,1	155	124	1.80887e-05	0.00411641	0.896,0.877,0.855,1.0	0.981,1.0,1.0,0.898	-0.063
38112	ENSMUSG00000023951.17	Vegfa	chr17	-	46022294	46022348	46020990	46021122	46024064	46024094	38112	17,12,10,7	111,241,145,46	7,14,9,26	82,69,59,55	178	124	0.00040071	0.0422554	0.096,0.034,0.046,0.096	0.056,0.124,0.096,0.248	-0.063
32134	ENSMUSG00000067813.3	Xkr9	chr1	+	13672125	13672764	13668770	13668867	13684055	13684276	32134	1058,321,659,641	19,5,5,17	337,230,387,168	1,0,2,2	763	124	7.82084e-06	0.00225705	0.9,0.913,0.955,0.86	0.982,1.0,0.969,0.932	-0.064
28451	ENSMUSG00000003518.13	Dusp3	chr11	-	101981616	101981843	101971142	101974939	101984611	101984751	28451	355,231,148,122	3,3,4,10	135,138,60,131	2,0,0,1	351	124	0.000290884	0.0334528	0.977,0.965,0.929,0.812	0.96,1.0,1.0,0.979	-0.064
703	ENSMUSG00000033417.15	Cacul1	chr19	-	60537413	60537503	60534135	60534274	60543009	60543112	703	370,213,189,151	28,28,4,15	198,137,209,147	10,5,8,2	214	124	0.000464995	0.0467916	0.884,0.815,0.965,0.854	0.92,0.941,0.938,0.977	-0.065
13652	ENSMUSG00000035325.16	Sec31a	chr5	-	100373379	100373715	100368293	100368352	100375207	100375331	13652	243,224,239,246	8,8,1,5	212,207,241,227	1,0,2,0	460	124	4.26305e-06	0.00151641	0.891,0.883,0.985,0.93	0.983,1.0,0.97,1.0	-0.066
32800	ENSMUSG00000037266.18	Rsrp1	chr4	+	134925776	134925821	134925292	134925432	134926734	134926818	32800	4,0,4,4	120,146,120,161	13,6,5,3	53,32,85,106	169	124	9.54926e-06	0.00258515	0.024,0.0,0.024,0.018	0.153,0.121,0.041,0.02	-0.067
13642	ENSMUSG00000035325.16	Sec31a	chr5	-	100373424	100373715	100368293	100368352	100375207	100375331	13642	215,196,210,224	8,8,1,5	201,181,215,196	1,0,2,0	415	124	3.96712e-06	0.00144474	0.889,0.88,0.984,0.93	0.984,1.0,0.97,1.0	-0.068
16079	ENSMUSG00000033530.8	Ttc7b	chr12	-	100446859	100446981	100419491	100419570	100466179	100466298	16079	44,63,60,63	1,6,4,3	9,7,27,13	0,0,0,1	246	124	0.000202214	0.0265574	0.957,0.841,0.883,0.914	1.0,1.0,1.0,0.868	-0.068
6926	ENSMUSG00000021000.16	Ctage5	chr12	+	59144698	59144770	59137697	59137786	59146335	59146362	6926	593,467,524,414	41,32,64,39	508,392,408,335	10,16,3,26	196	124	4.24722e-09	6.49634e-06	0.901,0.902,0.838,0.87	0.97,0.939,0.989,0.891	-0.069
9721	ENSMUSG00000095041.7	AC149090.1	JH584304.1	-	56985	57151	55111	55701	59591	59667	9721	86,100,144,160	9,3,3,0	202,162,215,120	0,0,1,1	290	124	6.90391e-05	0.0119321	0.803,0.934,0.954,1.0	1.0,1.0,0.989,0.981	-0.07
24259	ENSMUSG00000014668.15	Chfr	chr5	+	110144771	110144987	110144590	110144650	110146469	110146634	24259	105,76,54,65	7,0,2,3	73,47,61,52	1,0,1,0	340	124	0.000422093	0.0439192	0.845,1.0,0.908,0.888	0.964,1.0,0.957,1.0	-0.07
28932	ENSMUSG00000027288.16	Zfp106	chr2	-	120513616	120513688	120512702	120512774	120514142	120514262	28932	282,213,94,99	24,14,6,9	101,73,53,47	2,0,0,4	196	124	1.84351e-05	0.00411641	0.881,0.906,0.908,0.874	0.97,1.0,1.0,0.881	-0.071
9494	ENSMUSG00000094786.1	Gm14403	chr2	+	177501742	177501797	177498214	177498317	177506908	177507035	9494	76,111,135,101	8,17,9,8	23,22,8,18	0,1,1,0	179	124	1.82909e-05	0.00411641	0.868,0.819,0.912,0.897	1.0,0.938,0.847,1.0	-0.072
37174	ENSMUSG00000036368.8	Rmdn2	chr17	+	79627461	79628379	79621769	79621772	79650301	79650305	37174	241,187,122,92	261,244,97,69	470,36,333,70	152,33,188,36	1042	124	2.1202e-07	0.000158193	0.099,0.084,0.13,0.137	0.269,0.115,0.174,0.188	-0.074
34765	ENSMUSG00000043510.12	Hscb	chr5	-	110834654	110834799	110830935	110830983	110835979	110836069	34765	65,48,25,46	11,1,1,1	28,13,23,7	0,1,0,0	269	124	3.56346e-05	0.00717171	0.731,0.957,0.92,0.955	1.0,0.857,1.0,1.0	-0.074
39018	ENSMUSG00000004364.14	Cul3	chr1	-	80282622	80282799	80281382	80281553	80283675	80283821	39018	420,330,362,183	0,0,0,32	283,179,260,156	0,0,0,0	301	124	0.000218112	0.0278011	1.0,1.0,1.0,0.702	1.0,1.0,1.0,1.0	-0.075
33888	ENSMUSG00000024563.15	Smad2	chr18	+	76286859	76286949	76262439	76262727	76287927	76288121	33888	117,67,90,65	4,5,7,4	93,86,46,75	1,2,0,1	214	124	5.86441e-05	0.0103889	0.944,0.886,0.882,0.904	0.982,0.961,1.0,0.978	-0.076
22566	ENSMUSG00000025609.15	Mkln1	chr6	+	31499886	31499941	31496668	31496771	31507624	31516811	22566	170,166,156,152	20,16,12,6	104,77,108,88	4,2,2,0	179	124	1.85664e-06	0.000778033	0.855,0.878,0.9,0.946	0.947,0.964,0.974,1.0	-0.077
25918	ENSMUSG00000011831.16	Evi5	chr5	-	107837420	107837446	107821733	107821894	107842070	107842300	25918	6,1,10,23	200,105,116,109	15,34,11,25	150,83,113,105	150	124	0.000118251	0.0179971	0.024,0.008,0.067,0.149	0.076,0.253,0.074,0.164	-0.08
11650	ENSMUSG00000025812.17	Pard3	chr8	+	127161209	127161311	127064294	127064473	127277020	127277201	11650	283,185,144,193	1,53,0,0	411,144,259,170	0,0,4,0	226	124	6.77462e-05	0.0118424	0.994,0.657,1.0,1.0	1.0,1.0,0.973,1.0	-0.081
3682	ENSMUSG00000025353.5	Ormdl2	chr10	-	128820260	128820514	128819953	128820105	128821541	128821594	3682	153,174,126,158	12,4,2,3	173,165,208,105	1,0,1,0	378	124	6.42409e-07	0.00033172	0.807,0.935,0.954,0.945	0.983,1.0,0.986,1.0	-0.082
21522	ENSMUSG00000070780.11	Rbm47	chr5	-	66068797	66068886	66046086	66046213	66080938	66080984	21522	6,4,2,3	63,67,87,42	5,2,12,1	19,16,27,9	213	124	0.000132911	0.019454	0.053,0.034,0.013,0.04	0.133,0.068,0.206,0.061	-0.082
8902	ENSMUSG00000022255.15	Mtdh	chr15	+	34123667	34123766	34117879	34118110	34131163	34131288	8902	327,552,189,149	25,52,33,13	177,206,151,121	7,11,6,6	223	124	6.48734e-05	0.0114054	0.879,0.855,0.761,0.864	0.934,0.912,0.933,0.918	-0.085
7694	ENSMUSG00000053617.11	Sh3pxd2a	chr19	-	47283020	47283104	47278312	47278430	47286604	47286718	7694	31,22,47,41	1,1,5,3	45,46,41,48	0,1,0,0	208	124	0.000283353	0.0329956	0.949,0.929,0.849,0.891	1.0,0.965,1.0,1.0	-0.087
38720	ENSMUSG00000021824.13	Ap3m1	chr14	-	21045487	21045763	21040952	21041090	21052139	21052187	38720	335,153,192,237	20,12,2,4	243,101,149,95	1,0,1,2	400	124	3.57916e-07	0.000212525	0.839,0.798,0.967,0.948	0.987,1.0,0.979,0.936	-0.088
3681	ENSMUSG00000025353.5	Ormdl2	chr10	-	128820260	128820435	128819953	128820105	128821541	128821645	3681	116,121,96,103	12,4,2,3	117,127,136,77	1,0,1,0	299	124	5.07706e-07	0.000287616	0.8,0.926,0.952,0.934	0.98,1.0,0.983,1.0	-0.088
29404	ENSMUSG00000022772.11	Senp5	chr16	-	31977679	31977757	31968799	31968937	31983263	31983311	29404	100,86,46,52	2,0,10,2	39,29,45,36	0,0,0,0	202	124	9.63263e-05	0.0156022	0.968,1.0,0.738,0.941	1.0,1.0,1.0,1.0	-0.088
2195	ENSMUSG00000057335.11	Cep170	chr1	-	176761350	176761500	176758396	176758517	176769232	176769526	2195	26,39,25,36	5,3,4,0	8,12,9,30	0,1,1,0	274	124	0.000127621	0.018905	0.702,0.855,0.739,1.0	1.0,0.844,0.803,1.0	-0.088
30509	ENSMUSG00000026640.12	Plxna2	chr1	+	194769368	194769556	194767370	194767561	194780512	194780664	30509	2,1,0,2	12,20,12,8	6,11,2,7	15,16,12,21	312	124	7.45029e-05	0.0125918	0.062,0.019,0.0,0.09	0.137,0.215,0.062,0.117	-0.09
3061	ENSMUSG00000026335.16	Pam	chr1	-	97825836	97826040	97821093	97821988	97831454	97831508	3061	120,318,212,160	4,19,7,9	8,51,14,43	0,0,0,1	328	124	5.14105e-06	0.00170946	0.919,0.864,0.92,0.87	1.0,1.0,1.0,0.942	-0.092
27215	ENSMUSG00000026222.16	Sp100	chr1	+	85681085	85681139	85679058	85679109	85694258	85694309	27215	23,11,26,10	4,0,3,2	5,17,12,6	0,0,0,1	178	124	0.000439318	0.0452497	0.8,1.0,0.858,0.777	1.0,1.0,1.0,0.807	-0.093
20870	ENSMUSG00000005087.17	Cd44	chr2	-	102837812	102837938	102834233	102834335	102839357	102839477	20870	145,306,10,5	37,6,0,0	36,1,17,4	0,0,0,0	250	124	6.163e-06	0.00194363	0.66,0.962,1.0,1.0	1.0,1.0,1.0,1.0	-0.095
27240	ENSMUSG00000034908.16	Sidt2	chr9	-	45947628	45947697	45946983	45947055	45947835	45947909	27240	24,30,42,40	146,131,121,99	52,42,35,26	92,75,80,53	193	124	0.000103289	0.0162036	0.096,0.128,0.182,0.206	0.266,0.265,0.219,0.24	-0.095
12642	ENSMUSG00000038369.14	Ncoa6	chr2	-	155405474	155408450	155402671	155402740	155411524	155411646	12642	1250,787,835,690	4,1,6,4	945,726,750,599	0,0,0,0	3100	124	3.67917e-06	0.00137255	0.926,0.969,0.848,0.873	1.0,1.0,1.0,1.0	-0.096
14787	ENSMUSG00000032479.15	Map4	chr9	+	110064227	110064449	110063016	110063123	110067484	110067668	14787	297,219,180,144	10,3,9,22	125,152,125,159	4,2,2,0	346	124	5.32484e-05	0.00975402	0.914,0.963,0.878,0.701	0.918,0.965,0.957,1.0	-0.096
26150	ENSMUSG00000003680.15	Taf6l	chr19	-	8773504	8773692	8773289	8773424	8774334	8774467	26150	73,65,62,40	6,5,0,3	48,56,55,36	2,0,0,0	312	124	4.4715e-05	0.00844369	0.829,0.838,1.0,0.841	0.905,1.0,1.0,1.0	-0.099
2699	ENSMUSG00000033228.7	Scaf11	chr15	-	96434919	96434997	96432323	96432424	96443944	96444102	2699	284,221,187,88	2,0,1,35	180,102,130,122	0,1,0,0	202	124	0.000229632	0.0285556	0.989,1.0,0.991,0.607	1.0,0.984,1.0,1.0	-0.099
21009	ENSMUSG00000039230.14	Tbcd	chr11	+	121518110	121518341	121503692	121503787	121540851	121541008	21009	1,2,8,9	80,45,66,99	5,15,7,13	27,30,33,17	355	124	3.13051e-08	3.49776e-05	0.004,0.015,0.041,0.031	0.061,0.149,0.069,0.211	-0.1
34986	ENSMUSG00000029699.13	Ssc4d	chr5	-	135961888	135961966	135960223	135961208	135962199	135962327	34986	50,16,23,22	4,1,2,3	7,24,13,2	0,0,1,0	202	124	0.000353149	0.0384455	0.885,0.908,0.876,0.818	1.0,1.0,0.889,1.0	-0.101
35465	ENSMUSG00000025144.17	Cenpx	chr11	-	120712439	120712712	120711843	120711895	120713692	120713732	35465	13,25,13,4	82,92,64,48	29,6,39,8	29,45,39,21	397	124	1.83422e-05	0.00411641	0.047,0.078,0.06,0.025	0.238,0.04,0.238,0.106	-0.103
35592	ENSMUSG00000072946.12	Ptgr2	chr12	+	84310902	84310958	84308344	84308432	84313936	84314102	35592	26,37,25,19	6,6,1,3	17,9,20,12	0,1,2,0	180	124	0.000264866	0.0316504	0.749,0.809,0.945,0.814	1.0,0.861,0.873,1.0	-0.104
33819	ENSMUSG00000067235.14	H2-Q10	chr17	+	35470825	35471101	35470088	35470179	35473082	35473358	33819	324,110,886,1749	75,4,30,46	4256,4968,1943,4126	69,47,100,80	400	124	0.000375532	0.0401675	0.573,0.895,0.902,0.922	0.95,0.97,0.858,0.941	-0.107
13122	ENSMUSG00000033149.16	Phldb2	chr16	-	45788988	45789117	45781301	45781457	45801491	45801629	13122	281,283,101,80	53,47,24,5	131,87,147,102	11,8,4,11	253	124	0.000447084	0.0456515	0.722,0.747,0.673,0.887	0.854,0.842,0.947,0.82	-0.108
13127	ENSMUSG00000033149.16	Phldb2	chr16	-	45774943	45775087	45772134	45772275	45777712	45777802	13127	81,102,17,20	207,165,76,53	29,21,63,31	49,27,59,44	268	124	0.000305178	0.0348347	0.153,0.222,0.094,0.149	0.215,0.265,0.331,0.246	-0.11
33898	ENSMUSG00000037148.8	Arhgap10	chr8	-	77259056	77259209	77257325	77257417	77277147	77277307	33898	37,51,44,36	0,1,3,6	4,5,6,4	0,0,0,0	277	124	0.000250288	0.0304019	1.0,0.958,0.868,0.729	1.0,1.0,1.0,1.0	-0.111
16884	ENSMUSG00000041769.13	Ppp2r2d	chr7	+	138869689	138869855	138868409	138868507	138870389	138870502	16884	88,142,71,115	7,8,3,9	60,57,92,66	0,1,1,0	290	124	1.13953e-07	9.42141e-05	0.843,0.884,0.91,0.845	1.0,0.961,0.975,1.0	-0.113
1696	ENSMUSG00000074272.10	Ceacam1	chr7	-	25473797	25474052	25471797	25472073	25474519	25474804	1696	104,32,127,137	3,0,18,11	177,304,175,228	1,4,0,6	379	124	2.64413e-06	0.00105047	0.919,1.0,0.698,0.803	0.983,0.961,1.0,0.926	-0.113
29903	ENSMUSG00000021288.18	Klc1	chr12	+	111795547	111795678	111789324	111789486	111806007	111806074	29903	39,17,16,17	3,2,6,0	18,14,13,9	0,1,0,1	255	124	9.87657e-05	0.0157362	0.863,0.805,0.565,1.0	1.0,0.872,1.0,0.814	-0.113
10573	ENSMUSG00000039990.16	Edrf1	chr7	+	133646989	133647091	133643992	133644149	133647344	133647466	10573	46,32,35,26	4,1,0,5	24,18,31,27	0,0,0,0	226	124	0.000250443	0.0304019	0.863,0.946,1.0,0.74	1.0,1.0,1.0,1.0	-0.113
35749	ENSMUSG00000022884.14	Eif4a2	chr16	+	23112350	23112457	23111816	23111896	23113166	23113930	35749	141,162,88,86	321,389,507,357	139,104,114,74	133,128,231,209	231	124	1.0341e-05	0.00276176	0.191,0.183,0.085,0.115	0.359,0.304,0.209,0.16	-0.114
2856	ENSMUSG00000031928.15	Mre11a	chr9	+	14809803	14809884	14805355	14805527	14811829	14811956	2856	29,28,32,22	2,4,2,1	14,9,21,14	0,0,0,0	205	124	0.000474203	0.0475618	0.898,0.809,0.906,0.93	1.0,1.0,1.0,1.0	-0.114
3680	ENSMUSG00000025353.5	Ormdl2	chr10	-	128820260	128820560	128819953	128820105	128821541	128821606	3680	114,127,99,115	12,4,2,3	121,120,150,83	1,0,1,0	424	124	2.45585e-07	0.000164667	0.735,0.903,0.935,0.918	0.973,1.0,0.978,1.0	-0.115
3065	ENSMUSG00000026335.16	Pam	chr1	-	97822935	97822989	97821094	97821988	97831454	97831508	3065	41,108,87,63	4,19,7,9	3,24,8,9	0,0,0,1	178	124	2.31554e-06	0.000932035	0.877,0.798,0.896,0.83	1.0,1.0,1.0,0.862	-0.115
33816	ENSMUSG00000067235.14	H2-Q10	chr17	+	35470375	35470645	35470088	35470179	35473082	35473358	33816	311,99,689,1476	75,4,30,46	4189,4602,1887,4139	69,47,100,80	394	124	4.90445e-05	0.00903807	0.566,0.886,0.878,0.91	0.95,0.969,0.856,0.942	-0.119
37764	ENSMUSG00000003435.9	Supt5	chr7	-	28330017	28330029	28329582	28329652	28330579	28330645	37764	65,60,69,54	1,4,9,19	43,46,54,30	0,0,0,0	136	124	2.97374e-09	4.78787e-06	0.983,0.932,0.875,0.722	1.0,1.0,1.0,1.0	-0.122
21069	ENSMUSG00000044712.15	Slc38a6	chr12	+	73310144	73310197	73292159	73292233	73318976	73319016	21069	17,10,15,12	0,4,4,3	22,2,2,4	0,1,0,0	177	124	5.51271e-05	0.00997866	1.0,0.637,0.724,0.737	1.0,0.584,1.0,1.0	-0.122
16748	ENSMUSG00000011257.19	Pabpc4	chr4	+	123295749	123295836	123295201	123295321	123295929	123296057	16748	71,87,37,49	10,18,3,8	37,79,37,49	2,4,1,3	211	124	0.000154967	0.0214704	0.807,0.74,0.879,0.783	0.916,0.921,0.956,0.906	-0.123
11477	ENSMUSG00000072704.6	Smim10l1	chr6	+	133106362	133106530	133105289	133105605	133107863	133107982	11477	39,49,42,53	1,1,7,3	27,28,54,57	0,0,0,0	292	124	5.03935e-06	0.00170946	0.943,0.954,0.718,0.882	1.0,1.0,1.0,1.0	-0.126
614	ENSMUSG00000002107.18	Celf2	chr2	-	6549831	6549975	6546239	6547213	6553784	6553982	614	26,10,47,23	1,0,4,4	16,8,14,6	0,0,0,0	268	124	0.00022904	0.0285556	0.923,1.0,0.845,0.727	1.0,1.0,1.0,1.0	-0.126
4883	ENSMUSG00000040413.15	Timd2	chr11	-	46698542	46698608	46689480	46689538	46706934	46707061	4883	15,2,13,17	91,31,126,142	10,39,18,21	55,73,47,48	190	124	1.06729e-07	9.06929e-05	0.097,0.04,0.063,0.072	0.106,0.259,0.2,0.222	-0.129
27018	ENSMUSG00000109783.1	Gm45338	chr16	+	23521686	23522218	23520343	23520474	23527494	23527606	27018	21,16,28,29	23,15,19,24	89,98,69,38	29,33,29,24	656	124	0.000154695	0.0214704	0.147,0.168,0.218,0.186	0.367,0.36,0.31,0.23	-0.137
2666	ENSMUSG00000027300.9	Ubox5	chr2	-	130614888	130616742	130604484	130604626	130629915	130630027	2666	510,236,262,183	7,4,5,3	191,127,238,189	0,2,1,0	1978	124	3.35424e-05	0.00687371	0.82,0.787,0.767,0.793	1.0,0.799,0.937,1.0	-0.142
12693	ENSMUSG00000071350.12	Setdb2	chr14	-	59426488	59426554	59422520	59423484	59431142	59431268	12693	20,40,34,31	3,12,3,3	92,51,40,38	2,0,3,1	190	124	7.53011e-06	0.00219956	0.813,0.685,0.881,0.871	0.968,1.0,0.897,0.961	-0.144
13333	ENSMUSG00000024293.15	Esco1	chr18	-	10595675	10595875	10588438	10588550	10596338	10596441	13333	31,33,30,27	6,7,1,1	28,21,27,27	1,2,0,0	324	124	9.05568e-05	0.014814	0.664,0.643,0.92,0.912	0.915,0.801,1.0,1.0	-0.144
16857	ENSMUSG00000030956.15	Fam53b	chr7	-	132759388	132760167	132712083	132716002	132771577	132771629	16857	330,173,281,171	7,6,5,12	163,95,120,37	1,0,0,1	903	124	5.35026e-07	0.000292924	0.866,0.798,0.885,0.662	0.957,1.0,1.0,0.836	-0.145
27022	ENSMUSG00000109783.1	Gm45338	chr16	+	23521686	23521953	23520342	23520474	23527494	23527606	27022	17,5,15,15	23,15,19,24	58,52,33,25	29,33,29,24	391	124	0.000336327	0.037413	0.19,0.096,0.2,0.165	0.388,0.333,0.265,0.248	-0.146
25661	ENSMUSG00000021458.17	2010111I01Rik	chr13	+	63301121	63301306	63298792	63298856	63301778	63302022	25661	10,19,15,6	86,62,24,26	32,16,37,9	25,21,38,15	309	124	1.73515e-07	0.000136102	0.045,0.11,0.201,0.085	0.339,0.234,0.281,0.194	-0.152
20425	ENSMUSG00000035024.16	Ncapd3	chr9	+	27030622	27030830	27030174	27030499	27036984	27037139	20425	16,29,35,15	2,2,5,0	33,20,26,11	1,0,0,0	332	124	7.71916e-05	0.0129746	0.749,0.844,0.723,1.0	0.925,1.0,1.0,1.0	-0.152
23619	ENSMUSG00000039648.14	Kyat1	chr2	-	30197956	30198159	30194053	30194112	30205632	30205801	23619	56,19,38,84	53,13,28,54	116,221,28,174	30,91,15,73	327	124	0.000212643	0.0274471	0.286,0.357,0.34,0.371	0.595,0.479,0.414,0.475	-0.152
28410	ENSMUSG00000040345.10	Arhgap9	chr10	+	127324344	127324459	127323706	127323830	127325118	127325199	28410	7,6,13,5	3,0,4,1	9,5,2,2	0,0,1,0	239	124	0.000132171	0.0194386	0.548,1.0,0.628,0.722	1.0,1.0,0.509,1.0	-0.153
18843	ENSMUSG00000020777.16	Acox1	chr11	-	116183463	116183624	116181912	116182020	116189414	116189575	18843	635,979,1106,1128	799,415,1492,1080	1687,903,1203,1149	758,388,496,628	285	124	9.63951e-05	0.0156022	0.257,0.507,0.244,0.312	0.492,0.503,0.513,0.443	-0.158
31454	ENSMUSG00000062866.16	Phactr2	chr10	-	13261765	13261924	13253341	13253879	13266972	13267053	31454	36,31,43,12	2,1,4,2	9,16,12,11	0,0,0,0	283	124	0.000228919	0.0285556	0.887,0.931,0.825,0.724	1.0,1.0,1.0,1.0	-0.158
38612	ENSMUSG00000021905.13	Dph3	chr14	-	32084906	32085107	32080568	32083246	32085409	32085609	38612	112,41,31,28	10,6,4,2	21,25,37,26	0,0,1,2	325	124	2.92295e-05	0.00612438	0.81,0.723,0.747,0.842	1.0,1.0,0.934,0.832	-0.161
2508	ENSMUSG00000020831.18	0610010K14Rik	chr11	-	70235695	70235800	70235205	70235464	70236023	70236211	2508	37,25,31,20	2,4,2,4	24,22,37,12	0,0,1,0	229	124	6.90088e-06	0.0021087	0.909,0.772,0.894,0.73	1.0,1.0,0.952,1.0	-0.162
38277	ENSMUSG00000037960.11	Card19	chr13	-	49210088	49210203	49208003	49208146	49215753	49215860	38277	1,0,2,1	23,11,12,10	5,2,1,4	6,6,5,6	239	124	0.000109213	0.0169591	0.022,0.0,0.08,0.049	0.302,0.147,0.094,0.257	-0.162
21072	ENSMUSG00000044712.15	Slc38a6	chr12	+	73329979	73330058	73318976	73319016	73337021	73337104	21072	20,11,15,11	1,8,2,0	7,8,4,11	0,0,0,1	203	124	3.93447e-05	0.00779196	0.924,0.456,0.821,1.0	1.0,1.0,1.0,0.87	-0.167
20869	ENSMUSG00000005087.17	Cd44	chr2	-	102837812	102837938	102834233	102834335	102853014	102853236	20869	93,188,6,3	7,12,3,0	23,2,13,2	1,0,0,0	250	124	7.1073e-05	0.0120789	0.868,0.886,0.498,1.0	0.919,1.0,1.0,1.0	-0.167
16347	ENSMUSG00000032246.14	Calml4	chr9	+	62868676	62868817	62858133	62858161	62871265	62871454	16347	28,122,66,18	5,27,5,0	90,1,11,53	1,0,0,1	265	124	7.65556e-08	6.98136e-05	0.724,0.679,0.861,1.0	0.977,1.0,1.0,0.961	-0.168
32464	ENSMUSG00000004947.15	Dtx2	chr5	+	136026469	136026607	136021754	136021858	136028498	136028572	32464	13,13,13,12	4,1,1,2	17,13,14,12	1,0,0,1	262	124	0.000354527	0.0384586	0.606,0.86,0.86,0.74	0.889,1.0,1.0,0.85	-0.168
3067	ENSMUSG00000026335.16	Pam	chr1	-	97825836	97826037	97821094	97821988	97831454	97831508	3067	59,141,107,75	4,19,7,9	5,23,4,19	0,0,0,1	325	124	1.37702e-06	0.000628722	0.849,0.739,0.854,0.761	1.0,1.0,1.0,0.879	-0.169
10581	ENSMUSG00000032212.10	Sltm	chr9	+	70562813	70562861	70559036	70559101	70572148	70572176	10581	12,19,15,15	4,3,1,2	34,13,14,24	1,0,0,0	172	124	2.07138e-05	0.00446236	0.684,0.82,0.915,0.844	0.961,1.0,1.0,1.0	-0.174
15738	ENSMUSG00000085826.1	Gm15638	chr16	+	45947795	45948790	45945612	45945713	45956326	45957292	15738	323,262,189,219	9,13,6,4	517,227,558,282	4,2,0,1	1119	124	7.74268e-09	9.86901e-06	0.799,0.691,0.777,0.858	0.935,0.926,1.0,0.969	-0.176
36332	ENSMUSG00000038695.13	Josd2	chr7	+	44469982	44470172	44468806	44468969	44470411	44470537	36332	9,9,39,26	63,22,32,27	44,62,31,31	22,35,39,18	314	124	0.000407579	0.0426995	0.053,0.139,0.325,0.276	0.441,0.412,0.239,0.405	-0.176
37207	ENSMUSG00000075415.13	Fnbp1	chr2	-	31052984	31053167	31044881	31044896	31054023	31054218	37207	37,46,14,22	3,2,2,2	18,13,4,9	0,0,0,0	307	124	0.000123223	0.0184781	0.833,0.903,0.739,0.816	1.0,1.0,1.0,1.0	-0.177
16455	ENSMUSG00000032067.6	Pts	chr9	-	50528023	50528232	50526869	50526949	50528556	50528638	16455	9,12,11,12	72,72,81,45	20,29,28,22	24,27,43,27	333	124	4.06342e-14	2.07173e-10	0.044,0.058,0.048,0.09	0.237,0.286,0.195,0.233	-0.178
13055	ENSMUSG00000041241.12	Mul1	chr4	+	138436179	138436399	138434676	138434879	138437627	138437715	13055	12,13,19,7	67,22,67,42	52,25,8,17	17,19,32,28	344	124	0.000203482	0.0266014	0.061,0.176,0.093,0.057	0.524,0.322,0.083,0.18	-0.18
29514	ENSMUSG00000023008.18	Fmnl3	chr15	-	99329279	99329432	99328057	99328166	99331986	99332070	29514	19,23,25,18	2,4,2,2	16,20,12,21	0,0,0,1	277	124	2.24101e-05	0.00476075	0.81,0.72,0.848,0.801	1.0,1.0,1.0,0.904	-0.181
4128	ENSMUSG00000018068.13	Ints2	chr11	-	86257203	86257415	86256022	86256329	86257504	86257554	4128	33,34,11,14	5,1,1,1	14,7,15,10	0,0,0,0	336	124	0.000241642	0.029687	0.709,0.926,0.802,0.838	1.0,1.0,1.0,1.0	-0.181
29401	ENSMUSG00000022772.11	Senp5	chr16	-	31977598	31977757	31968799	31968937	31983263	31983311	29401	45,36,21,31	2,0,10,2	19,19,17,16	0,0,0,0	283	124	5.89866e-06	0.00189943	0.908,1.0,0.479,0.872	1.0,1.0,1.0,1.0	-0.185
12913	ENSMUSG00000019966.18	Kitl	chr10	+	100080856	100080940	100079973	100080130	100087346	100087456	12913	273,107,8,6	22,3,1,4	13,3,18,1	1,0,0,0	208	124	0.000127925	0.018905	0.881,0.955,0.827,0.472	0.886,1.0,1.0,1.0	-0.188
6839	ENSMUSG00000091649.3	Phf11b	chr14	-	59338620	59338742	59331189	59331297	59341272	59341351	6839	11,5,12,6	4,2,4,1	5,6,2,2	0,1,1,0	246	124	0.000110479	0.017069	0.581,0.558,0.602,0.752	1.0,0.752,0.502,1.0	-0.19
36791	ENSMUSG00000050323.14	Ndufaf6	chr4	-	11066650	11066707	11062049	11062152	11070199	11070322	36791	77,59,33,32	21,17,15,18	79,16,67,34	14,2,9,2	181	124	0.00015511	0.0214704	0.715,0.704,0.601,0.549	0.794,0.846,0.836,0.921	-0.207
4961	ENSMUSG00000074981.12	Dcdc5	chr2	+	106367986	106368169	106365412	106365580	106369686	106369890	4961	6,0,4,7	2,3,1,1	5,1,2,5	0,1,1,0	307	124	0.000214845	0.0276148	0.548,0.0,0.618,0.739	1.0,0.288,0.447,1.0	-0.208
7382	ENSMUSG00000030516.14	Tjp1	chr7	-	65314092	65314332	65312554	65313424	65314658	65315009	7382	84,74,85,95	42,27,27,28	182,142,105,135	19,35,16,14	364	124	1.33282e-05	0.003342	0.405,0.483,0.517,0.536	0.765,0.58,0.691,0.767	-0.215
9699	ENSMUSG00000089945.13	Pakap	chr4	+	57709450	57710143	57689522	57689544	57757600	57757683	9699	15,19,16,11	1,1,1,3	5,17,11,4	0,0,0,1	817	124	0.000493719	0.0488782	0.695,0.743,0.708,0.358	1.0,1.0,1.0,0.378	-0.219
37737	ENSMUSG00000045775.15	Slc16a5	chr11	+	115469335	115470148	115462477	115462807	115472670	115472921	37737	253,28,386,238	10,1,20,15	116,88,152,42	0,0,4,0	937	124	6.00315e-07	0.00032218	0.77,0.787,0.719,0.677	1.0,1.0,0.834,1.0	-0.22
24272	ENSMUSG00000040929.16	Rfx3	chr19	-	27923207	27923266	27900778	27900903	28010971	28011166	24272	2,3,1,3	0,4,3,3	7,1,3,4	0,1,1,1	183	124	0.000390721	0.0415019	1.0,0.337,0.184,0.404	1.0,0.404,0.67,0.73	-0.22
13265	ENSMUSG00000002944.15	Cd36	chr5	-	17835617	17835671	17829455	17829549	17849656	17849729	13265	784,32,655,766	605,30,328,384	12,80,18,24	3,26,4,5	178	124	0.000207005	0.0268325	0.474,0.426,0.582,0.582	0.736,0.682,0.758,0.77	-0.221
37740	ENSMUSG00000045775.15	Slc16a5	chr11	+	115464913	115465057	115462477	115462807	115472670	115474398	37740	70,3,151,134	10,1,20,15	54,26,38,10	0,0,4,0	268	124	1.46503e-05	0.00364365	0.764,0.581,0.777,0.805	1.0,1.0,0.815,1.0	-0.222
16457	ENSMUSG00000032067.6	Pts	chr9	-	50528145	50528232	50526869	50526949	50528556	50528658	16457	7,11,10,10	72,72,81,45	23,19,25,20	24,27,43,27	211	124	3.40505e-13	1.30205e-09	0.054,0.082,0.068,0.116	0.36,0.293,0.255,0.303	-0.223
35760	ENSMUSG00000020642.13	Rnf144a	chr12	-	26405318	26405392	26389393	26389575	26415100	26415254	35760	1,0,1,0	1,2,2,1	3,6,1,1	3,2,2,2	198	124	9.6992e-05	0.0156162	0.385,0.0,0.238,0.0	0.385,0.653,0.238,0.238	-0.223
1701	ENSMUSG00000074272.10	Ceacam1	chr7	-	25474519	25474804	25471797	25472073	25476343	25476703	1701	116,38,201,219	23,6,67,54	157,329,187,290	10,14,28,18	409	124	5.90481e-08	6.22876e-05	0.605,0.658,0.476,0.551	0.826,0.877,0.669,0.83	-0.228
36847	ENSMUSG00000036916.13	Zfp280c	chrX	-	48543584	48543703	48543404	48543441	48547264	48547327	36847	22,14,15,9	7,2,1,4	17,20,21,20	2,0,1,0	243	124	1.69149e-05	0.00392003	0.616,0.781,0.884,0.534	0.813,1.0,0.915,1.0	-0.228
30268	ENSMUSG00000032235.15	Ice2	chr9	+	69421660	69421790	69416933	69417109	69425656	69425705	30268	12,25,18,21	2,8,4,5	25,15,21,22	2,1,1,0	254	124	1.50529e-05	0.00365462	0.745,0.604,0.687,0.672	0.859,0.88,0.911,1.0	-0.235
19157	ENSMUSG00000035184.15	Fam124a	chr14	+	62587152	62587886	62564487	62564519	62605872	62608486	19157	60,44,78,71	12,2,2,10	21,40,37,69	1,0,2,0	858	124	2.11244e-05	0.00451899	0.419,0.761,0.849,0.506	0.752,1.0,0.728,1.0	-0.236
19863	ENSMUSG00000031626.17	Sorbs2	chr8	+	45645760	45645852	45627738	45628272	45736152	45736202	19863	18,4,17,45	2,2,4,9	16,28,28,28	0,2,1,1	216	124	7.05836e-05	0.0120627	0.838,0.534,0.709,0.742	1.0,0.889,0.941,0.941	-0.237
3747	ENSMUSG00000043263.13	Ifi209	chr1	+	173641004	173641244	173638865	173639002	173642486	173642900	3747	29,5,29,25	2,1,1,4	7,13,24,10	0,0,0,0	364	124	0.000160062	0.0219572	0.832,0.63,0.908,0.68	1.0,1.0,1.0,1.0	-0.237
38641	ENSMUSG00000032384.16	Csnk1g1	chr9	+	65921003	65921068	65908973	65909168	65958328	65958666	38641	9,7,3,3	4,3,0,2	5,3,6,1	0,0,2,0	189	124	1.95103e-05	0.00426314	0.596,0.605,1.0,0.496	1.0,1.0,0.663,1.0	-0.242
13666	ENSMUSG00000020400.17	Tnip1	chr11	-	54956020	54956178	54940710	54940882	54962832	54962917	13666	16,9,6,21	1,1,2,8	12,14,14,6	0,0,2,0	282	124	1.53339e-05	0.00369353	0.876,0.798,0.569,0.536	1.0,1.0,0.755,1.0	-0.244
15374	ENSMUSG00000022139.16	Mbnl2	chr14	+	120404637	120404732	120396450	120396604	120428934	120431697	15374	70,194,40,63	42,55,36,78	104,51,96,69	25,11,17,22	219	124	0.000113635	0.0174684	0.486,0.666,0.386,0.314	0.702,0.724,0.762,0.64	-0.244
12697	ENSMUSG00000035125.10	Gcfc2	chr6	+	81933727	81933803	81932813	81932911	81935905	81936021	12697	0,0,0,0	14,6,6,4	1,4,0,3	2,2,2,6	200	124	0.00032414	0.036455	0.0,0.0,0.0,0.0	0.237,0.554,0.0,0.237	-0.257
8737	ENSMUSG00000019899.16	Lama2	chr10	-	27053027	27053033	27050197	27050352	27054502	27054685	8737	40,4,16,32	10,2,6,8	1,5,2,2	0,0,0,0	130	124	2.37074e-07	0.000164667	0.792,0.656,0.718,0.792	1.0,1.0,1.0,1.0	-0.26
17497	ENSMUSG00000029063.16	Nadk	chr4	+	155576727	155576782	155564071	155564169	155576992	155577197	17497	2,1,2,5	2,1,3,1	2,1,0,4	0,0,1,0	179	124	0.000117032	0.0179006	0.409,0.409,0.316,0.776	1.0,1.0,0.0,1.0	-0.273
16462	ENSMUSG00000032067.6	Pts	chr9	-	50525261	50525284	50524722	50524779	50528556	50528651	16462	6,5,7,3	0,1,2,5	5,5,5,3	0,0,0,0	147	124	0.000195807	0.0259305	1.0,0.808,0.747,0.336	1.0,1.0,1.0,1.0	-0.277
35879	ENSMUSG00000049550.17	Clip1	chr5	-	123635173	123635278	123630452	123631169	123638955	123638988	35879	10,3,10,11	2,7,1,1	5,5,7,5	0,1,0,0	229	124	3.63066e-06	0.00137255	0.73,0.188,0.844,0.856	1.0,0.73,1.0,1.0	-0.278
25566	ENSMUSG00000021772.15	Nkiras1	chr14	+	18277843	18278101	18276695	18276806	18278303	18278545	25566	26,16,39,22	41,20,36,31	43,22,52,33	16,11,9,14	382	124	6.39811e-07	0.00033172	0.171,0.206,0.26,0.187	0.466,0.394,0.652,0.433	-0.28
16456	ENSMUSG00000032067.6	Pts	chr9	-	50528145	50528232	50524722	50524779	50528556	50528658	16456	5,6,6,7	0,1,2,5	13,12,17,12	0,0,0,0	211	124	3.66606e-05	0.00732996	1.0,0.779,0.638,0.451	1.0,1.0,1.0,1.0	-0.283
18721	ENSMUSG00000041351.16	Rap1gap	chr4	+	137723745	137723823	137721825	137721957	137724691	137724801	18721	0,0,2,0	3,3,1,1	4,8,2,6	3,5,2,6	202	124	1.32755e-05	0.003342	0.0,0.0,0.551,0.0	0.45,0.496,0.38,0.38	-0.289
9732	ENSMUSG00000058881.12	Zfp516	chr18	+	82994469	82994537	82986743	82988198	83001272	83005314	9732	4,3,4,2	1,3,1,2	2,4,1,2	0,0,1,0	192	124	3.06763e-05	0.0063838	0.721,0.392,0.721,0.392	1.0,1.0,0.392,1.0	-0.291
21447	ENSMUSG00000028483.13	Snapc3	chr4	+	83460162	83460359	83453805	83454148	83465964	83466137	21447	12,15,28,17	4,7,4,3	12,14,13,17	0,0,2,1	321	124	1.93961e-05	0.00426314	0.537,0.453,0.73,0.686	1.0,1.0,0.715,0.868	-0.294
8673	ENSMUSG00000020083.13	2010107G23Rik	chr10	-	62110235	62110314	62109883	62110012	62110958	62111050	8673	42,3,29,24	15,1,6,5	14,7,10,9	0,0,0,0	203	124	9.04437e-10	1.72923e-06	0.631,0.647,0.747,0.746	1.0,1.0,1.0,1.0	-0.307
24433	ENSMUSG00000039844.19	Rapgef1	chr2	+	29719592	29719850	29710155	29710308	29722223	29722309	24433	9,10,6,10	4,1,0,3	6,10,7,3	0,0,0,0	382	124	6.13581e-06	0.00194363	0.422,0.764,1.0,0.52	1.0,1.0,1.0,1.0	-0.324
16454	ENSMUSG00000032067.6	Pts	chr9	-	50526869	50527016	50524722	50524779	50528556	50528645	16454	6,3,8,10	0,1,2,5	5,3,14,4	0,0,0,0	271	124	1.71739e-05	0.00395013	1.0,0.579,0.647,0.478	1.0,1.0,1.0,1.0	-0.324
37674	ENSMUSG00000015970.19	Chdh	chr14	+	30026770	30026985	30009170	30009233	30027098	30027203	37674	4,10,18,14	2,2,2,1	4,7,7,7	0,0,0,0	339	124	0.000248403	0.0303956	0.422,0.647,0.767,0.837	1.0,1.0,1.0,1.0	-0.332
36566	ENSMUSG00000063765.11	Chadl	chr15	-	81692986	81693153	81692107	81692306	81693533	81694028	36566	2,1,4,1	2,1,1,1	1,3,2,2	1,1,0,0	291	124	0.000120163	0.0181975	0.299,0.299,0.63,0.299	0.299,0.561,1.0,1.0	-0.333
29983	ENSMUSG00000007035.15	Msh5	chr17	-	35045113	35045176	35044316	35044438	35045293	35045374	29983	2,2,7,7	2,5,1,3	2,7,5,2	0,1,2,0	187	124	0.000401959	0.0422554	0.399,0.21,0.823,0.607	1.0,0.823,0.624,1.0	-0.352
17642	ENSMUSG00000032366.15	Tpm1	chr9	-	67029663	67029742	67027891	67028167	67031028	67031098	17642	11,6,0,3	3,1,2,2	6,1,2,2	0,0,0,2	203	124	0.000333475	0.0372312	0.691,0.786,0.0,0.478	1.0,1.0,1.0,0.379	-0.356
24859	ENSMUSG00000020289.15	Nprl3	chr11	-	32259216	32259255	32255438	32255568	32263024	32263094	24859	11,8,4,13	9,9,1,7	22,12,12,13	1,2,0,1	163	124	6.82146e-08	6.95584e-05	0.482,0.403,0.753,0.586	0.944,0.82,1.0,0.908	-0.362
20249	ENSMUSG00000039197.10	Adk	chr14	+	21240462	21240571	21169799	21169878	21369070	21369106	20249	5,3,4,7	12,1,2,1	9,8,4,5	0,0,1,0	233	124	7.70791e-08	6.98136e-05	0.181,0.615,0.516,0.788	1.0,1.0,0.68,1.0	-0.395
21730	ENSMUSG00000044092.8	C130050O18Rik	chr5	+	139410832	139412347	139406464	139406572	139414272	139415623	21730	7,21,13,30	3,0,2,2	10,29,15,11	0,1,0,0	1639	124	3.43236e-07	0.000209999	0.15,1.0,0.33,0.532	1.0,0.687,1.0,1.0	-0.419
28664	ENSMUSG00000020792.15	Exoc7	chr11	-	116296729	116296880	116295543	116295689	116297570	116297663	28664	5,2,1,3	1,5,3,3	3,5,2,3	2,0,0,1	275	124	0.000361798	0.0388342	0.693,0.153,0.131,0.311	0.403,1.0,1.0,0.575	-0.422
26295	ENSMUSG00000090186.5	Gm7592	chr1	+	85539029	85539198	85536268	85536428	85549663	85549842	26295	4,2,9,6	1,2,3,1	1,3,6,2	0,0,0,0	293	124	1.59525e-05	0.00379391	0.629,0.297,0.559,0.717	1.0,1.0,1.0,1.0	-0.45
8800	ENSMUSG00000098900.2	Gm18190	chr7	-	7267779	7267918	7267218	7267305	7268039	7268163	8800	0,0,1,1	2,2,1,2	3,5,4,1	5,3,1,0	263	124	3.17468e-05	0.00656193	0.0,0.0,0.32,0.191	0.221,0.44,0.653,1.0	-0.451
35923	ENSMUSG00000025766.14	D3Ertd751e	chr3	+	41744695	41744812	41742617	41742689	41746547	41746728	35923	0,1,0,2	2,0,4,1	1,1,3,1	0,0,3,0	241	124	0.000148857	0.0209847	0.0,1.0,0.0,0.507	1.0,1.0,0.34,1.0	-0.458
17169	ENSMUSG00000087231.7	E230016M11Rik	chr6	+	67043758	67043918	67036654	67036935	67063394	67064718	17169	1,5,2,2	3,8,3,0	5,2,4,2	3,0,0,0	284	124	0.000122247	0.018422	0.127,0.214,0.225,1.0	0.421,1.0,1.0,1.0	-0.464
4369	ENSMUSG00000004056.15	Akt2	chr7	+	27607242	27607405	27605816	27605937	27608622	27608753	4369	1,0,2,5	3,1,2,1	2,3,2,3	1,0,0,1	287	124	1.20145e-05	0.00308852	0.126,0.0,0.302,0.684	0.464,1.0,1.0,0.564	-0.479
24059	ENSMUSG00000089889.2	0610040B10Rik	chr5	+	143330703	143330885	143329326	143329353	143332310	143332701	24059	2,5,2,2	2,2,7,1	3,1,4,1	0,0,0,1	306	124	5.36227e-07	0.000292924	0.288,0.503,0.104,0.448	1.0,1.0,1.0,0.288	-0.486
4772	ENSMUSG00000034639.7	Setmar	chr6	+	108072966	108073119	108065061	108065239	108075705	108077122	4772	3,1,2,5	7,5,1,2	5,3,5,1	2,0,1,0	277	124	6.87759e-05	0.0119321	0.161,0.082,0.472,0.528	0.528,1.0,0.691,1.0	-0.494
2507	ENSMUSG00000020831.18	0610010K14Rik	chr11	-	70235695	70235760	70235205	70235464	70236023	70236211	2507	3,5,5,2	2,4,2,4	4,2,7,1	0,0,1,0	189	124	8.00387e-08	6.99561e-05	0.496,0.451,0.621,0.247	1.0,1.0,0.821,1.0	-0.501
24618	ENSMUSG00000040329.14	Il7	chr3	-	7611814	7612168	7604030	7604164	7613170	7613741	24618	16,13,16,38	11,5,6,22	8,5,3,1	0,0,1,0	478	124	2.81757e-07	0.000179568	0.274,0.403,0.409,0.309	1.0,1.0,0.438,1.0	-0.511
6312	ENSMUSG00000071172.12	Srsf3	chr17	+	29039453	29039909	29032672	29032786	29040774	29040813	6312	83,236,173,161	2,207,121,130	57,96,64,77	0,0,0,0	580	124	1.9984e-15	1.52833e-11	0.899,0.196,0.234,0.209	1.0,1.0,1.0,1.0	-0.615
12233	ENSMUSG00000034800.15	Zfp661	chr2	-	127581858	127582075	127581475	127581546	127584629	127584669	12233	6,4,1,6	3,3,2,3	12,2,4,5	1,0,0,0	341	124	8.32779e-09	1.01902e-05	0.421,0.327,0.154,0.421	0.814,1.0,1.0,1.0	-0.623
22425	ENSMUSG00000096433.1	Zfp994	chr17	-	22224010	22224094	22205304	22205352	22225538	22225614	22425	0,0,0,0	1,2,2,2	3,7,5,2	2,0,2,0	208	124	1.27454e-13	5.5699e-10	0.0,0.0,0.0,0.0	0.472,1.0,0.598,1.0	-0.767
* IC=Splicing Incusion for the longer isoform
*SC=Splicing exclusion for short isoform

### Sheet: A3SS
ID	GeneID	geneSymbol	chr	strand	longExonStart_0base	longExonEnd	shortES	shortEE	flankingES	flankingEE	ID	IC*_Srsf3 KO	SC*_Srsf3 KO	IC*_Srsf3 WT	SC*_Srsf3 WT	IncFormLen	SkipFormLen	PValue	FDR	IncLevel_Srsf3 KO	IncLevel_Srsf3 WT	IncLevelDifference of KO vs WT
3712	ENSMUSG00000031982.5	Arv1	chr8	+	124728328	124728482	124728368	124728482	124725255	124725375	3712	15,14,5,9	0,1,0,1	4,2,7,5	2,1,4,2	164	124	3.63658e-06	0.00141372	1.0,0.914,1.0,0.872	0.602,0.602,0.57,0.654	0.34
4260	ENSMUSG00000028601.18	Echdc2	chr4	+	108172738	108172972	108172750	108172972	108172088	108172175	4260	1,7,6,3	0,2,0,0	2,3,4,3	2,2,2,1	136	124	0.000217805	0.0191595	1.0,0.761,1.0,1.0	0.477,0.578,0.646,0.732	0.332
315	ENSMUSG00000034675.17	Dbn1	chr13	-	55474455	55474561	55474455	55474558	55474859	55475536	315	6,6,4,3	8,10,8,2	0,1,0,1	1,4,2,4	127	124	1.14089e-05	0.0027162	0.423,0.369,0.328,0.594	0.0,0.196,0.0,0.196	0.331
2145	ENSMUSG00000030720.16	Cln3	chr7	-	126582999	126583100	126582999	126583096	126583302	126583447	2145	9,6,4,6	10,15,12,5	0,2,3,0	9,8,15,4	128	124	0.000221782	0.0191595	0.466,0.279,0.244,0.538	0.0,0.195,0.162,0.0	0.293
1467	ENSMUSG00000061393.14	Acvr2b	chr9	+	119428200	119428568	119428224	119428568	119427966	119428076	1467	4,9,8,7	0,0,3,0	4,8,7,6	1,3,3,3	148	124	0.00039883	0.0258409	1.0,1.0,0.691,1.0	0.77,0.691,0.662,0.626	0.236
4269	ENSMUSG00000028411.15	Aptx	chr4	-	40695376	40695423	40695376	40695418	40697216	40697353	4269	29,12,27,16	2,0,3,0	20,9,26,6	4,2,6,5	129	124	0.000209433	0.0191595	0.933,1.0,0.896,1.0	0.828,0.812,0.806,0.536	0.212
1097	ENSMUSG00000024299.16	Adamts10	chr17	+	33549479	33549609	33549483	33549609	33549258	33549385	1097	3,4,9,2	1,0,0,0	8,13,3,13	2,3,3,1	128	124	0.000221461	0.0191595	0.744,1.0,1.0,1.0	0.795,0.808,0.492,0.926	0.181
1028	ENSMUSG00000044573.16	Acp1	chr12	-	30904717	30904983	30904717	30904831	30905068	30905142	1028	72,47,63,40	27,30,21,24	37,32,39,35	36,42,43,22	276	124	0.000557339	0.0339867	0.545,0.413,0.574,0.428	0.316,0.255,0.29,0.417	0.17
4050	ENSMUSG00000002395.14	Use1	chr8	+	71367497	71367693	71367643	71367693	71367216	71367369	4050	31,28,30,22	58,59,24,26	17,10,15,8	54,37,54,38	270	124	4.48761e-05	0.00634384	0.197,0.179,0.365,0.28	0.126,0.11,0.113,0.088	0.146
2738	ENSMUSG00000051169.14	Rpusd3	chr6	-	113416306	113416446	113416306	113416432	113416788	113416912	2738	39,32,36,27	0,2,2,0	21,22,21,12	2,3,3,5	138	124	9.23015e-05	0.0114823	1.0,0.935,0.942,1.0	0.904,0.868,0.863,0.683	0.14
2199	ENSMUSG00000024201.12	Kdm4b	chr17	+	56396203	56396382	56396221	56396382	56394789	56394889	2199	7,17,14,10	0,0,1,0	13,19,11,28	0,4,2,5	142	124	4.90389e-05	0.00663091	1.0,1.0,0.924,1.0	1.0,0.806,0.828,0.83	0.115
2616	ENSMUSG00000020919.11	Stat5b	chr11	-	100804869	100805026	100804869	100804998	100808395	100808533	2616	60,58,88,46	0,3,1,0	49,41,57,25	2,2,8,4	152	124	3.39122e-05	0.00527334	1.0,0.94,0.986,1.0	0.952,0.944,0.853,0.836	0.085
3771	ENSMUSG00000037370.13	Enpp1	chr10	-	24664554	24664627	24664554	24664601	24664910	24664976	3771	19,5,30,20	0,0,0,0	62,53,129,88	7,5,5,1	150	124	0.000121952	0.0130783	1.0,1.0,1.0,1.0	0.88,0.898,0.955,0.986	0.07
4687	ENSMUSG00000111375.3	Btbd8	chr5	+	107504929	107505130	107504990	107505130	107504503	107504594	4687	8,0,3,1	8,4,12,5	1,0,1,0	1,1,4,1	185	124	0.000571348	0.034171	0.401,0.0,0.144,0.118	0.401,0.0,0.144,0.0	0.029
3597	ENSMUSG00000015733.13	Capza2	chr6	+	17660728	17660827	17660748	17660827	17657172	17657252	3597	9,7,5,12	230,180,153,150	2,1,3,2	150,117,119,114	144	124	0.000515419	0.032059	0.033,0.032,0.027,0.064	0.011,0.007,0.021,0.015	0.026
3440	ENSMUSG00000027469.16	Tpx2	chr2	+	152867183	152867357	152867186	152867357	152854920	152855002	3440	9,3,11,5	9,2,3,3	1,3,5,0	1,0,0,1	127	124	0.000767767	0.0442173	0.494,0.594,0.782,0.619	0.494,1.0,1.0,0.0	-0.001
4601	ENSMUSG00000036503.13	Rnf13	chr3	+	57801717	57802537	57802446	57802537	57796197	57796285	4601	61,65,53,62	541,375,381,355	90,43,65,27	268,223,246,208	853	124	0.000254939	0.0203298	0.016,0.025,0.02,0.025	0.047,0.027,0.037,0.019	-0.011
2135	ENSMUSG00000032366.15	Tpm1	chr9	-	67022592	67024565	67022592	67023441	67031028	67031098	2135	113,158,93,106	304,282,162,226	141,119,100,141	184,168,147,159	1248	124	3.69191e-05	0.00546755	0.036,0.053,0.054,0.045	0.071,0.066,0.063,0.081	-0.023
1110	ENSMUSG00000020097.14	Sgpl1	chr10	-	61101680	61102063	61101680	61101801	61102567	61102714	1110	27,12,20,18	330,187,150,108	19,16,18,22	93,86,84,87	386	124	0.000110251	0.0126879	0.026,0.02,0.041,0.051	0.062,0.056,0.064,0.075	-0.03
2368	ENSMUSG00000029472.13	Anapc5	chr5	-	122791607	122791755	122791607	122791735	122791826	122791934	2368	148,138,158,160	8,4,6,11	83,133,109,89	0,4,3,0	144	124	0.000798279	0.0442173	0.941,0.967,0.958,0.926	1.0,0.966,0.969,1.0	-0.036
1345	ENSMUSG00000039221.10	Rpl22l1	chr3	+	28806669	28806858	28806736	28806858	28806499	28806592	1345	54,45,31,20	556,1059,246,364	48,25,49,37	393,370,112,299	191	124	2.19797e-05	0.0041453	0.059,0.027,0.076,0.034	0.073,0.042,0.221,0.074	-0.053
3428	ENSMUSG00000040651.9	Fam208a	chr14	+	27480641	27483555	27480915	27483555	27479923	27480091	3428	208,167,224,144	4,4,5,5	176,155,148,155	1,0,3,0	398	124	0.000294333	0.0223263	0.942,0.929,0.933,0.9	0.982,1.0,0.939,1.0	-0.054
1943	ENSMUSG00000059890.16	Ube4a	chr9	-	44959978	44960139	44959978	44960127	44963336	44963432	1943	46,74,104,72	6,5,3,4	53,43,77,42	2,0,1,0	136	124	0.000307591	0.0227747	0.875,0.931,0.969,0.943	0.96,1.0,0.986,1.0	-0.057
2804	ENSMUSG00000040785.18	Ttc3	chr16	+	94439184	94439349	94439187	94439349	94435475	94435546	2804	63,80,34,50	5,4,5,2	50,33,23,25	1,0,1,0	127	124	0.000398255	0.0258409	0.925,0.951,0.869,0.961	0.98,1.0,0.957,1.0	-0.058
4208	ENSMUSG00000014791.10	Elmo3	chr8	+	105306840	105306953	105306853	105306953	105306595	105306765	4208	2,0,1,1	28,35,16,30	2,2,6,8	46,38,27,28	137	124	0.000343697	0.0242931	0.061,0.0,0.054,0.029	0.038,0.045,0.167,0.205	-0.078
932	ENSMUSG00000023088.16	Abcc1	chr16	+	14458996	14459129	14459023	14459129	14457887	14457969	932	80,35,27,30	5,5,2,1	6,5,5,2	0,0,0,0	151	124	0.000242391	0.0203298	0.929,0.852,0.917,0.961	1.0,1.0,1.0,1.0	-0.085
1930	ENSMUSG00000028273.15	Pdlim5	chr3	-	142312122	142312541	142312122	142312214	142314405	142314448	1930	164,163,258,248	12,7,8,8	228,172,253,117	2,4,3,2	451	124	0.000268785	0.0208981	0.79,0.865,0.899,0.895	0.969,0.922,0.959,0.941	-0.085
3347	ENSMUSG00000024948.14	Map4k2	chr19	+	6353260	6353333	6353277	6353333	6353119	6353190	3347	0,0,0,0	17,9,21,20	2,2,5,1	23,17,23,16	141	124	0.000378818	0.0256114	0.0,0.0,0.0,0.0	0.071,0.094,0.16,0.052	-0.094
1399	ENSMUSG00000026153.15	Fam135a	chr1	-	24028199	24030528	24028199	24029940	24032662	24032736	1399	144,177,112,91	3,20,1,0	77,81,140,88	0,0,1,2	712	124	0.000114232	0.0126879	0.893,0.606,0.951,1.0	1.0,1.0,0.961,0.885	-0.099
4448	ENSMUSG00000030759.16	Far1	chr7	+	113539272	113539466	113539276	113539466	113525987	113526038	4448	20,16,13,13	1,1,5,4	13,6,5,8	1,1,0,0	128	124	0.000139868	0.0140319	0.951,0.939,0.716,0.759	0.926,0.853,1.0,1.0	-0.104
2757	ENSMUSG00000027513.11	Pck1	chr2	+	173153855	173154116	173153934	173154116	173153347	173153612	2757	3,0,41,18	32,7,435,399	42,317,6,110	83,842,27,1011	203	124	1.07561e-11	1.67257e-08	0.054,0.0,0.054,0.027	0.236,0.187,0.12,0.062	-0.117
1321	ENSMUSG00000005687.14	Bcas2	chr3	+	103175618	103177419	103177338	103177419	103174339	103174501	1321	261,222,205,161	5,4,1,2	227,134,252,143	3,0,0,0	1844	124	0.000377951	0.0256114	0.778,0.789,0.932,0.844	0.836,1.0,1.0,1.0	-0.123
1979	ENSMUSG00000032067.6	Pts	chr9	-	50524722	50524964	50524722	50524779	50525261	50525284	1979	13,8,31,21	47,37,78,41	20,25,28,25	33,21,47,27	309	124	0.000314892	0.0227747	0.1,0.08,0.138,0.17	0.196,0.323,0.193,0.271	-0.124
4224	ENSMUSG00000039660.16	Spout1	chr2	-	30175918	30176002	30175918	30175991	30176361	30176492	4224	1,0,0,1	16,7,23,9	0,5,2,3	7,14,9,9	135	124	0.000136429	0.0140319	0.054,0.0,0.0,0.093	0.0,0.247,0.17,0.234	-0.126
4667	ENSMUSG00000021417.15	Eci2	chr13	-	34993067	34993230	34993067	34993220	35027008	35027094	4667	12,12,21,13	2,2,7,2	24,4,12,15	0,0,0,3	134	124	0.000195941	0.019043	0.847,0.847,0.735,0.857	1.0,1.0,1.0,0.822	-0.134
1642	ENSMUSG00000023051.10	Tarbp2	chr15	+	102521120	102521213	102521137	102521213	102520474	102520577	1642	15,21,26,18	3,6,3,2	12,10,13,17	0,0,1,0	141	124	4.85804e-06	0.00167872	0.815,0.755,0.884,0.888	1.0,1.0,0.92,1.0	-0.145
4807	ENSMUSG00000027684.16	Mecom	chr3	-	29979600	29980957	29979600	29979985	29985340	29985494	4807	135,26,145,55	3,1,5,1	14,41,36,10	0,1,0,0	1096	124	8.13019e-05	0.0105354	0.836,0.746,0.766,0.862	1.0,0.823,1.0,1.0	-0.153
4784	ENSMUSG00000001855.15	Nup214	chr2	+	32039319	32039476	32039322	32039476	32038101	32038172	4784	13,14,12,11	8,3,1,4	13,4,5,7	0,0,2,0	127	124	2.61965e-05	0.00428795	0.613,0.82,0.921,0.729	1.0,1.0,0.709,1.0	-0.156
2739	ENSMUSG00000004508.6	Gab2	chr7	+	97303023	97303129	97303026	97303129	97302368	97302459	2739	23,17,16,3	2,4,2,1	4,2,6,2	0,0,0,0	127	124	0.000420059	0.0266609	0.918,0.806,0.887,0.745	1.0,1.0,1.0,1.0	-0.161
3078	ENSMUSG00000021240.6	Abcd4	chr12	-	84612324	84612896	84612324	84612450	84613904	84614044	3078	61,43,38,40	3,1,0,6	22,21,10,12	0,0,0,0	570	124	9.44109e-06	0.00244681	0.816,0.903,1.0,0.592	1.0,1.0,1.0,1.0	-0.172
4469	ENSMUSG00000036270.16	Edc4	chr8	+	105888117	105888308	105888120	105888308	105887953	105888045	4469	0,1,2,0	6,23,10,14	7,3,5,2	21,10,10,9	127	124	7.41402e-06	0.00230576	0.0,0.041,0.163,0.0	0.246,0.227,0.328,0.178	-0.194
143	ENSMUSG00000029416.17	Slc15a4	chr5	-	127603780	127603851	127603780	127603798	127604110	127604188	143	12,10,17,11	0,1,5,5	3,11,8,3	0,0,0,0	177	124	1.25736e-06	0.000558625	1.0,0.875,0.704,0.606	1.0,1.0,1.0,1.0	-0.204
4059	ENSMUSG00000039239.14	Tgfb2	chr1	-	186630609	186630787	186630609	186630672	186632457	186632568	4059	17,48,14,5	4,3,1,1	2,3,2,5	0,0,0,0	239	124	9.68671e-05	0.0115868	0.688,0.892,0.879,0.722	1.0,1.0,1.0,1.0	-0.205
4062	ENSMUSG00000037266.18	Rsrp1	chr4	+	134926025	134926818	134926734	134926818	134925292	134925432	4062	932,1330,1508,1095	120,146,120,161	1598,1891,1614,1461	53,32,85,106	833	124	3.04109e-09	3.15259e-06	0.536,0.576,0.652,0.503	0.818,0.898,0.739,0.672	-0.215
33	ENSMUSG00000024160.16	Spsb3	chr17	+	24891304	24892149	24891359	24892149	24891010	24891136	33	2,2,3,2	29,23,14,20	12,12,10,6	21,13,21,11	179	124	2.67402e-07	0.000207905	0.046,0.057,0.129,0.065	0.284,0.39,0.248,0.274	-0.225
3249	ENSMUSG00000030435.16	U2af2	chr7	+	5067353	5067647	5067543	5067647	5066402	5066538	3249	18,21,14,10	3,3,2,2	25,16,17,10	1,0,1,0	314	124	2.26592e-05	0.0041453	0.703,0.734,0.734,0.664	0.908,1.0,0.87,1.0	-0.236
3693	ENSMUSG00000027569.15	Mrgbp	chr2	+	180584693	180584871	180584796	180584871	180584405	180584487	3693	15,43,18,10	31,15,14,7	24,29,17,11	3,8,5,3	227	124	0.000810921	0.0442173	0.209,0.61,0.413,0.438	0.814,0.664,0.65,0.667	-0.281
1259	ENSMUSG00000001034.17	Mapk7	chr11	-	61492903	61493185	61492903	61493069	61493523	61494266	1259	2,4,2,2	0,1,3,2	3,5,5,4	2,0,0,0	240	124	0.000824632	0.0442173	1.0,0.674,0.256,0.341	0.437,1.0,1.0,1.0	-0.292
2765	ENSMUSG00000038543.13	BC028528	chr3	-	95884969	95885071	95884969	95885068	95888140	95888296	2765	6,2,2,4	4,4,3,0	3,12,4,1	1,0,1,0	127	124	1.22273e-05	0.0027162	0.594,0.328,0.394,1.0	0.745,1.0,0.796,1.0	-0.306
99	ENSMUSG00000002107.18	Celf2	chr2	-	6604023	6607961	6604023	6604182	6615687	6615822	99	83,46,151,82	1,3,3,1	44,51,75,16	0,1,0,0	3903	124	7.8461e-07	0.000440009	0.725,0.328,0.615,0.723	1.0,0.618,1.0,1.0	-0.307
496	ENSMUSG00000038690.15	Atp5j2	chr5	-	145188192	145188322	145188192	145188258	145191502	145191592	496	4,2,4,2	4,1,2,1	2,5,5,3	1,0,1,0	188	124	2.57035e-05	0.00428795	0.397,0.569,0.569,0.569	0.569,1.0,0.767,1.0	-0.308
567	ENSMUSG00000054792.15	Klhl18	chr9	-	110436010	110436248	110436010	110436233	110437346	110437483	567	0,0,1,0	2,3,7,3	4,0,4,3	4,1,3,3	139	124	8.48892e-07	0.000440009	0.0,0.0,0.113,0.0	0.471,0.0,0.543,0.471	-0.343
586	ENSMUSG00000052760.15	A630001G21Rik	chr1	-	85723097	85723387	85723097	85723181	85725120	85725289	586	9,5,9,1	1,2,3,4	7,1,9,3	1,0,2,0	330	124	0.000663974	0.0389615	0.772,0.484,0.53,0.086	0.725,1.0,0.628,1.0	-0.37
1205	ENSMUSG00000035165.14	Kcne3	chr7	+	100182681	100182823	100182732	100182823	100181150	100181274	1205	17,12,1,3	14,6,2,2	1,2,3,3	0,0,1,1	175	124	2.16644e-05	0.0041453	0.462,0.586,0.262,0.515	1.0,1.0,0.68,0.68	-0.384
2014	ENSMUSG00000061306.15	Slc38a10	chr11	-	120108466	120108553	120108466	120108490	120109431	120109536	2014	7,5,4,3	6,3,4,4	13,2,7,3	1,0,4,0	187	124	0.000811313	0.0442173	0.436,0.525,0.399,0.332	0.896,1.0,0.537,1.0	-0.435
3863	ENSMUSG00000023904.10	Hcfc1r1	chr17	+	23674534	23674675	23674546	23674675	23673968	23674068	3863	4,4,4,2	117,97,157,119	34,20,60,16	30,14,46,11	136	124	0	0	0.03,0.036,0.023,0.015	0.508,0.566,0.543,0.57	-0.521
3692	ENSMUSG00000007035.15	Msh5	chr17	-	35039200	35039418	35039200	35039339	35041469	35041515	3692	0,2,5,2	1,2,4,4	1,4,1,2	0,0,0,3	203	124	0.000248983	0.0203298	0.0,0.379,0.433,0.234	1.0,1.0,1.0,0.289	-0.561
992	ENSMUSG00000028923.14	Necap2	chr4	-	141071580	141071717	141071580	141071695	141072528	141072637	992	0,0,1,0	1,1,0,1	2,1,1,1	0,0,1,0	146	124	9.25079e-06	0.00244681	0.0,0.0,1.0,0.0	1.0,1.0,0.459,1.0	-0.615
* IC=Splicing Incusion for the longer isoform
*SC=Splicing exclusion for short isoform

### Sheet: A5SS
ID	GeneID	geneSymbol	chr	strand	longExonStart_0base	longExonEnd	shortES	shortEE	flankingES	flankingEE	ID	IC*_Srsf3 KO	SC*_Srsf3 KO	IC*_Srsf3 WT	SC*_Srsf3 WT	IncFormLen	SkipFormLen	PValue	FDR	IncLevel_Srsf3 KO	IncLevel_Srsf3 WT	IncLevelDifference of KO vs WT
1170	ENSMUSG00000000823.16	Zfp512b	chr2	-	181588624	181588801	181588654	181588801	181588395	181588520	1170	9,26,9,10	13,53,17,9	11,5,8,2	43,24,30,21	154	124	0.000440282	0.0316495	0.358,0.283,0.299,0.472	0.171,0.144,0.177,0.071	0.212
1141	ENSMUSG00000043940.15	Wdfy3	chr5	-	101900013	101900249	101900058	101900249	101898426	101898561	1141	33,39,43,19	28,29,33,22	29,20,26,14	45,38,54,38	169	124	1.97996e-05	0.00462569	0.464,0.497,0.489,0.388	0.321,0.279,0.261,0.213	0.191
543	ENSMUSG00000028797.20	Tmem234	chr4	+	129600982	129601243	129600982	129601134	129607086	129607179	543	33,38,21,16	0,0,0,0	19,22,28,15	2,4,1,3	233	124	8.69625e-06	0.00270888	1.0,1.0,1.0,1.0	0.835,0.745,0.937,0.727	0.189
2613	ENSMUSG00000062906.12	Hdac10	chr15	-	89126629	89126706	89126640	89126706	89126377	89126437	2613	2,2,6,1	5,9,4,5	1,2,0,0	2,8,4,2	135	124	0.000858086	0.0485989	0.269,0.17,0.579,0.155	0.315,0.187,0.0,0.0	0.168
1559	ENSMUSG00000049755.14	Zfp672	chr11	-	58322568	58322729	58322599	58322729	58319323	58319590	1559	3,10,4,2	1,0,1,0	4,3,8,2	2,1,5,0	155	124	0.000373229	0.0279026	0.706,1.0,0.762,1.0	0.615,0.706,0.561,1.0	0.146
2599	ENSMUSG00000025816.15	Sec61a2	chr2	-	5876359	5876561	5876363	5876561	5874226	5874418	2599	3,5,1,0	15,9,5,2	1,0,0,0	9,6,5,3	128	124	0.000129873	0.0134852	0.162,0.35,0.162,0.0	0.097,0.0,0.0,0.0	0.144
2640	ENSMUSG00000020882.17	Cacnb1	chr11	-	98010003	98010376	98010295	98010376	98009857	98009916	2640	1,0,3,2	0,1,0,1	2,2,0,0	0,0,1,1	416	124	0.000218079	0.019299	1.0,0.0,1.0,0.373	1.0,1.0,0.0,0.0	0.093
1142	ENSMUSG00000084786.9	Ubl5	chr9	+	20645405	20645493	20645405	20645489	20645621	20645659	1142	4,5,4,14	70,83,75,79	3,0,1,2	65,66,63,55	128	124	0.000116676	0.0128275	0.052,0.055,0.049,0.147	0.043,0.0,0.015,0.034	0.053
1527	ENSMUSG00000003161.15	Sri	chr5	+	8062383	8063000	8062383	8062427	8063259	8063407	1527	20,9,15,11	158,37,90,53	21,15,36,19	75,52,62,47	697	124	2.36062e-05	0.00490222	0.022,0.041,0.029,0.036	0.047,0.049,0.094,0.067	-0.032
2615	ENSMUSG00000031700.11	Gpt2	chr8	+	85505578	85505867	85505578	85505687	85509178	85509309	2615	36,16,43,60	613,208,396,401	29,79,42,54	243,249,189,456	304	124	2.34755e-06	0.00146253	0.023,0.03,0.042,0.058	0.046,0.115,0.083,0.046	-0.034
2066	ENSMUSG00000031445.5	Proz	chr8	+	13063250	13063568	13063250	13063414	13064601	13064626	2066	18,8,33,34	195,37,243,203	105,101,46,74	423,301,306,299	278	124	3.55261e-05	0.00564024	0.04,0.088,0.057,0.07	0.1,0.13,0.063,0.099	-0.034
2487	ENSMUSG00000039463.14	Slc9a8	chr2	+	167424118	167424649	167424118	167424297	167434781	167434862	2487	11,28,19,11	82,91,60,38	10,17,16,17	15,33,22,38	476	124	0.000759417	0.0457855	0.034,0.074,0.076,0.07	0.148,0.118,0.159,0.104	-0.069
2093	ENSMUSG00000061288.13	Taok3	chr5	+	117204298	117206526	117204298	117204395	117206646	117206760	2093	65,81,89,82	82,43,71,37	278,146,191,121	79,43,51,57	2255	124	4.14643e-10	7.74968e-07	0.042,0.094,0.064,0.109	0.162,0.157,0.171,0.105	-0.071
1623	ENSMUSG00000042726.14	Trafd1	chr5	-	121373137	121373474	121373338	121373474	121372602	121372675	1623	170,94,211,132	13,1,10,7	166,156,231,109	1,3,7,0	325	124	0.000317011	0.0246873	0.833,0.973,0.89,0.878	0.984,0.952,0.926,1.0	-0.072
1001	ENSMUSG00000055541.17	Lair1	chr7	-	4055796	4055953	4055917	4055953	4010729	4010846	1001	3,1,8,7	4,0,3,3	5,6,3,0	1,0,0,1	245	124	0.000466117	0.0322656	0.275,1.0,0.574,0.541	0.717,1.0,1.0,0.0	-0.082
1622	ENSMUSG00000042726.14	Trafd1	chr5	-	121373149	121373474	121373338	121373474	121372602	121372675	1622	117,73,153,105	13,1,10,7	135,140,164,87	1,3,7,0	313	124	0.000227688	0.019299	0.781,0.967,0.858,0.856	0.982,0.949,0.903,1.0	-0.093
871	ENSMUSG00000033543.17	Gtf2a2	chr9	+	70012570	70012952	70012570	70012661	70015291	70015410	871	24,20,28,36	66,75,76,80	113,62,22,69	117,70,66,64	415	124	4.91381e-06	0.00183678	0.098,0.074,0.099,0.119	0.224,0.209,0.091,0.244	-0.095
948	ENSMUSG00000035310.15	Lin54	chr5	-	100485139	100485855	100485802	100485855	100480197	100480321	948	126,82,92,56	3,3,2,2	54,46,72,45	0,0,0,1	787	124	0.00010897	0.0127291	0.869,0.812,0.879,0.815	1.0,1.0,1.0,0.876	-0.125
2660	ENSMUSG00000020659.16	Cbll1	chr12	-	31494581	31494749	31494590	31494749	31492078	31492179	2660	10,6,9,8	5,2,1,2	3,1,8,11	1,0,1,0	133	124	0.0002157	0.019299	0.651,0.737,0.894,0.789	0.737,1.0,0.882,1.0	-0.137
2666	ENSMUSG00000061751.15	Kalrn	chr16	-	34256151	34256360	34256190	34256360	34252224	34252399	2666	4,3,5,5	2,0,4,3	3,4,3,4	0,1,1,1	163	124	0.000828114	0.048367	0.603,1.0,0.487,0.559	1.0,0.753,0.695,0.753	-0.138
2627	ENSMUSG00000062822.8	4833420G17Rik	chr13	+	119473832	119474194	119473832	119473956	119474832	119474924	2627	26,23,44,26	39,47,41,36	25,38,34,29	14,23,15,22	362	124	5.89751e-05	0.00787317	0.186,0.144,0.269,0.198	0.38,0.361,0.437,0.311	-0.173
1379	ENSMUSG00000003778.14	Brd8	chr18	-	34608417	34609949	34609804	34609949	34607774	34608055	1379	131,189,155,120	8,1,6,1	170,199,203,156	1,0,0,2	1511	124	1.19258e-05	0.00318418	0.573,0.939,0.679,0.908	0.933,1.0,1.0,0.865	-0.175
646	ENSMUSG00000040687.16	Madd	chr2	-	91158404	91158488	91158407	91158488	91157984	91158143	646	3,11,7,9	5,1,2,1	7,11,10,9	0,0,2,1	127	124	0.000541113	0.0361193	0.369,0.915,0.774,0.898	1.0,1.0,0.83,0.898	-0.193
1701	ENSMUSG00000021068.16	Nin	chr12	-	70025379	70025481	70025406	70025481	70020833	70021031	1701	18,8,10,9	12,4,6,4	2,5,2,5	1,1,0,1	151	124	0.000237495	0.019299	0.552,0.622,0.578,0.649	0.622,0.804,1.0,0.804	-0.207
642	ENSMUSG00000040687.16	Madd	chr2	-	91158404	91158488	91158416	91158488	91157984	91158143	642	5,12,8,9	4,3,3,2	8,11,13,9	0,0,2,2	136	124	0.000745158	0.0457855	0.533,0.785,0.709,0.804	1.0,1.0,0.856,0.804	-0.207
1060	ENSMUSG00000040213.13	Kyat3	chr3	+	142706688	142706795	142706688	142706791	142718375	142718434	1060	0,0,0,0	7,5,10,24	8,3,1,0	35,2,3,1	128	124	4.42098e-05	0.006356	0.0,0.0,0.0,0.0	0.181,0.592,0.244,0.0	-0.254
1914	ENSMUSG00000020770.13	Unk	chr11	+	116053015	116053158	116053015	116053119	116053489	116053690	1914	2,6,6,6	4,5,0,0	8,2,13,7	0,0,0,0	163	124	0.000149499	0.014706	0.276,0.477,1.0,1.0	1.0,1.0,1.0,1.0	-0.312
2411	ENSMUSG00000015536.14	Mocs2	chr13	+	114825210	114825265	114825210	114825234	114826157	114826281	2411	3,4,3,2	7,3,3,1	1,2,4,6	1,0,1,0	155	124	3.51573e-06	0.00164273	0.255,0.516,0.444,0.615	0.444,1.0,0.762,1.0	-0.344
452	ENSMUSG00000022906.15	Parp9	chr16	+	35943368	35943510	35943368	35943402	35945768	35945952	452	3,5,6,8	4,2,5,2	3,6,4,2	0,0,0,2	232	124	3.62134e-05	0.00564024	0.286,0.572,0.391,0.681	1.0,1.0,1.0,0.348	-0.354
567	ENSMUSG00000063047.9	Zfp780b	chr7	-	27976739	27976833	27976751	27976833	27974752	27974805	567	4,6,5,3	7,2,5,4	2,2,6,6	0,0,1,3	136	124	0.000613663	0.0395495	0.343,0.732,0.477,0.406	1.0,1.0,0.845,0.646	-0.383
1699	ENSMUSG00000021068.16	Nin	chr12	-	70111071	70111482	70111435	70111482	70102650	70102854	1699	7,7,4,12	2,3,2,4	10,2,4,7	0,2,0,0	488	124	8.87313e-05	0.0110559	0.471,0.372,0.337,0.433	1.0,0.203,1.0,1.0	-0.398
759	ENSMUSG00000057054.11	Inca1	chr11	-	70699948	70700155	70699987	70700155	70695863	70695948	759	1,0,2,1	3,4,2,2	1,6,6,2	0,3,5,1	163	124	0.000894543	0.0491736	0.202,0.0,0.432,0.276	1.0,0.603,0.477,0.603	-0.443
741	ENSMUSG00000069631.14	Strada	chr11	-	106187100	106187180	106187124	106187180	106173678	106173781	741	2,0,1,1	4,5,0,2	1,1,1,2	0,0,0,1	148	124	7.57762e-09	7.08129e-06	0.295,0.0,1.0,0.295	1.0,1.0,1.0,0.626	-0.509
1547	ENSMUSG00000025354.5	Dnajc14	chr10	+	128805675	128805726	128805675	128805714	128806167	128807620	1547	0,1,0,1	1,1,5,3	1,1,1,2	0,1,2,0	136	124	3.58162e-05	0.00564024	0.0,0.477,0.0,0.233	1.0,0.477,0.313,1.0	-0.52
* IC=Splicing Incusion for the longer isoform
*SC=Splicing exclusion for short isoform

### Sheet: RI
ID	GeneID	geneSymbol	chr	strand	riExonStart_0base	riExonEnd	upstreamES	upstreamEE	downstreamES	downstreamEE	ID	IC*_Srsf3 KO	SC*_Srsf3 KO	IC*_Srsf3 WT	SC*_Srsf3 WT	IncFormLen	SkipFormLen	PValue	FDR	IncLevel_Srsf3 KO	IncLevel_Srsf3 WT	IncLevelDifference of KO vs WT
685	ENSMUSG00000047793.13	Sned1	chr1	+	93283201	93283687	93283201	93283385	93283574	93283687	685	1,1,8,9	0,0,2,0	1,6,4,3	2,2,2,1	313	124	1.03297e-06	0.000123148	1.0,1.0,0.613,1.0	0.165,0.543,0.442,0.543	0.48
892	ENSMUSG00000000486.13	sept1	chr7	-	127217618	127218057	127217618	127217742	127217970	127218057	892	4,2,3,4	0,2,1,1	1,0,3,0	2,1,2,1	352	124	0.000751696	0.0147364	1.0,0.261,0.514,0.585	0.15,0.0,0.346,0.0	0.466
1140	ENSMUSG00000038637.15	Lrrc56	chr7	+	141196981	141198361	141196981	141197169	141198273	141198361	1140	12,7,6,11	0,0,0,1	12,9,18,7	1,4,3,0	1228	124	1.57479e-07	2.3398e-05	1.0,1.0,1.0,0.526	0.548,0.185,0.377,1.0	0.354
830	ENSMUSG00000055692.18	Tmem191c	chr16	+	17276633	17277039	17276633	17276887	17276961	17277039	830	3,5,1,2	0,0,0,1	1,3,1,2	1,4,0,1	198	124	0.00074787	0.0147364	1.0,1.0,1.0,0.556	0.385,0.32,1.0,0.556	0.324
1338	ENSMUSG00000041954.18	Tnfrsf18	chr4	+	156027961	156028423	156027961	156028049	156028220	156028423	1338	8,19,21,21	1,0,1,0	44,32,18,34	7,7,4,10	295	124	1.10096e-07	1.72667e-05	0.771,1.0,0.898,1.0	0.725,0.658,0.654,0.588	0.261
3566	ENSMUSG00000027936.18	Crtc2	chr3	+	90258464	90259492	90258464	90258526	90259385	90259492	3566	14,31,28,31	0,0,0,0	50,38,53,21	4,0,3,1	983	124	3.46744e-05	0.0015788	1.0,1.0,1.0,1.0	0.612,1.0,0.69,0.726	0.243
3039	ENSMUSG00000049659.15	Aftph	chr11	-	20696750	20698373	20696750	20696831	20698312	20698373	3039	119,137,88,109	2,2,0,1	89,90,100,75	3,1,6,5	1605	124	0.00120426	0.0217925	0.821,0.841,1.0,0.894	0.696,0.874,0.563,0.537	0.222
392	ENSMUSG00000057193.8	Slc44a2	chr9	+	21342394	21342658	21342394	21342505	21342597	21342658	392	8,5,3,1	16,1,13,6	0,1,0,1	1,3,5,4	216	124	0.000159335	0.00505396	0.223,0.742,0.117,0.087	0.0,0.161,0.0,0.126	0.221
634	ENSMUSG00000027669.14	Gnb4	chr3	-	32589708	32590063	32589708	32589910	32589996	32590063	634	3,6,9,4	15,6,10,5	0,3,1,0	6,7,5,4	210	124	0.00034019	0.00932385	0.106,0.371,0.347,0.321	0.0,0.202,0.106,0.0	0.209
1673	ENSMUSG00000004455.16	Ppp1cc	chr5	+	122174054	122175273	122174054	122174115	122174979	122175273	1673	323,382,242,148	48,33,51,29	117,107,115,119	43,38,27,30	988	124	0.000496455	0.0115681	0.458,0.592,0.373,0.39	0.255,0.261,0.348,0.332	0.154
2820	ENSMUSG00000040370.13	Etfrf1	chr6	+	145214521	145215271	145214521	145214784	145215183	145215271	2820	23,29,35,21	1,1,0,0	23,13,33,23	0,4,3,0	523	124	0.00291344	0.0413298	0.845,0.873,1.0,1.0	1.0,0.435,0.723,1.0	0.14
1065	ENSMUSG00000006342.15	Susd2	chr10	-	75640188	75640657	75640188	75640274	75640455	75640657	1065	3,11,1,1	3,29,6,8	0,1,0,0	2,11,4,2	305	124	6.38896e-05	0.00240481	0.289,0.134,0.063,0.048	0.0,0.036,0.0,0.0	0.125
914	ENSMUSG00000030470.15	Csrp3	chr7	-	48833738	48835635	48833738	48833871	48835466	48835635	914	10,119,7,23	19,16,17,45	0,0,3,0	2,2,39,16	1719	124	1.41077e-09	3.62054e-07	0.037,0.349,0.029,0.036	0.0,0.0,0.006,0.0	0.111
1074	ENSMUSG00000070323.11	Mmp27	chr9	+	7573291	7573650	7573291	7573440	7573518	7573650	1074	8,1,20,2	56,2,45,3	0,2,0,0	1,2,4,1	202	124	0.000696921	0.0142503	0.081,0.235,0.214,0.29	0.0,0.38,0.0,0.0	0.11
203	ENSMUSG00000024026.12	Glo1	chr17	-	30592865	30594226	30592865	30593074	30594114	30594226	203	4211,4479,8630,5258	56,45,200,141	2355,2016,3411,1822	100,77,39,112	1164	124	0.00107051	0.019752	0.889,0.914,0.821,0.799	0.715,0.736,0.903,0.634	0.109
3056	ENSMUSG00000058070.14	Eml1	chr12	+	108537333	108539564	108537333	108537464	108538102	108539564	3056	21,10,3,2	11,8,5,2	2,1,1,0	3,2,2,3	762	124	0.000201138	0.00597696	0.237,0.169,0.089,0.14	0.098,0.075,0.075,0.0	0.097
2096	ENSMUSG00000053746.8	Ptrh1	chr2	+	32776303	32776806	32776303	32776523	32776706	32776806	2096	8,8,4,3	63,12,3,6	1,0,1,0	3,7,1,3	307	124	0.000441086	0.0106426	0.049,0.212,0.35,0.168	0.119,0.0,0.288,0.0	0.093
1382	ENSMUSG00000031386.14	Hcfc1	chrX	-	73946709	73947050	73946709	73946847	73946934	73947050	1382	8,5,5,4	23,34,24,28	2,0,3,1	34,26,26,21	211	124	0.000434795	0.0105813	0.17,0.08,0.109,0.077	0.033,0.0,0.064,0.027	0.078
3170	ENSMUSG00000025731.15	Mettl26	chr17	+	25876660	25877169	25876660	25876739	25876949	25877169	3170	81,89,53,54	119,88,185,180	77,32,40,32	160,114,186,145	334	124	0.00225175	0.0345472	0.202,0.273,0.096,0.1	0.152,0.094,0.074,0.076	0.069
2009	ENSMUSG00000041560.12	Nop53	chr7	-	15937837	15938230	15937837	15937889	15938173	15938230	2009	16,18,26,23	88,90,59,49	8,12,19,4	119,86,74,72	408	124	2.73806e-05	0.00138028	0.052,0.057,0.118,0.125	0.02,0.041,0.072,0.017	0.05
1360	ENSMUSG00000002058.13	Unc119	chr11	+	78347796	78348259	78347796	78347899	78348086	78348259	1360	6,15,4,9	49,104,32,77	2,2,0,4	64,41,8,64	311	124	0.000524166	0.0117628	0.047,0.054,0.047,0.045	0.012,0.019,0.0,0.024	0.035
559	ENSMUSG00000066232.4	Ipo7	chr7	+	110044617	110046251	110044617	110044734	110046161	110046251	559	185,290,137,159	251,243,81,130	115,41,111,106	152,86,147,104	1551	124	0.000400678	0.0101281	0.056,0.087,0.119,0.089	0.057,0.037,0.057,0.075	0.031
752	ENSMUSG00000015656.17	Hspa8	chr9	+	40802417	40802891	40802417	40802623	40802738	40802891	752	95,178,28,49	2499,4140,218,267	184,97,15,109	4658,2775,207,2488	239	124	0.00259974	0.0378302	0.019,0.022,0.062,0.087	0.02,0.018,0.036,0.022	0.024
2890	ENSMUSG00000020609.14	Apob	chr12	+	8015014	8016835	8015014	8015082	8015872	8016835	2890	55593,42722,49951,39697	149,176,117,90	51675,41852,36117,40192	192,211,148,207	914	124	3.84435e-07	5.4263e-05	0.981,0.971,0.983,0.984	0.973,0.964,0.971,0.963	0.012
2396	ENSMUSG00000020048.13	Hsp90b1	chr10	-	86691628	86692295	86691628	86691748	86692139	86692295	2396	228,301,211,227	1746,1727,1703,1819	162,139,193,175	1580,1606,2513,1299	515	124	0.000109222	0.00371487	0.03,0.04,0.029,0.029	0.024,0.02,0.018,0.031	0.009
1463	ENSMUSG00000024694.9	Keg1	chr19	+	12709596	12711089	12709596	12709686	12710981	12711089	1463	16,3,201,28	54,8,350,133	6,16,33,19	22,20,185,80	1419	124	0.0025184	0.0371731	0.025,0.032,0.048,0.018	0.023,0.065,0.015,0.02	0
1052	ENSMUSG00000058546.8	Rpl23a	chr11	-	78180934	78181223	78180934	78180997	78181153	78181223	1052	20,25,22,30	2106,2558,926,925	59,36,24,40	1384,1105,945,856	280	124	0.00038206	0.009895	0.004,0.004,0.01,0.014	0.019,0.014,0.011,0.02	-0.008
3379	ENSMUSG00000032359.14	Ctsh	chr9	+	90067026	90068473	90067026	90067108	90068404	90068473	3379	89,58,184,100	604,385,479,326	173,157,250,102	655,370,563,317	1420	124	3.86928e-05	0.00173381	0.013,0.013,0.032,0.026	0.023,0.036,0.037,0.027	-0.01
3605	ENSMUSG00000058407.12	Txndc9	chr1	-	37987393	37990457	37987393	37987779	37990202	37990457	3605	106,79,98,117	380,200,208,186	71,69,99,76	111,113,157,101	2547	124	0.000233044	0.0067823	0.013,0.019,0.022,0.03	0.03,0.029,0.03,0.035	-0.01
2516	ENSMUSG00000022443.16	Myh9	chr15	-	77791047	77791779	77791047	77791146	77791715	77791779	2516	40,119,40,56	546,1003,360,374	49,99,50,77	365,537,250,462	693	124	0.000402713	0.0101281	0.013,0.021,0.019,0.026	0.023,0.032,0.035,0.029	-0.01
331	ENSMUSG00000033685.13	Ucp2	chr7	+	100494213	100496948	100494213	100494375	100496725	100496948	331	67,106,141,166	188,215,184,349	170,120,88,40	251,124,102,72	2474	124	0.000515153	0.011728	0.018,0.024,0.037,0.023	0.033,0.046,0.041,0.027	-0.011
1145	ENSMUSG00000027366.12	Sppl2a	chr2	-	126919638	126920414	126919638	126919740	126920317	126920414	1145	43,13,38,32	755,248,413,295	52,32,45,55	420,323,244,262	701	124	1.12351e-06	0.000126866	0.01,0.009,0.016,0.019	0.021,0.017,0.032,0.036	-0.013
922	ENSMUSG00000002332.15	Dhrs1	chr14	-	55743657	55745088	55743657	55743801	55744917	55745088	922	15,39,38,42	71,142,118,92	73,57,174,82	216,121,315,155	1240	124	0.0022173	0.0345472	0.021,0.027,0.031,0.044	0.033,0.045,0.052,0.05	-0.014
3576	ENSMUSG00000036550.16	Cnot1	chr8	-	95771970	95773486	95771970	95772174	95773431	95773486	3576	40,47,35,42	158,148,93,91	37,42,81,36	114,77,114,70	1381	124	0.00331739	0.0445952	0.022,0.028,0.033,0.04	0.028,0.047,0.06,0.044	-0.014
556	ENSMUSG00000037242.8	Clic4	chr4	-	135223463	135226149	135223463	135223570	135226023	135226149	556	99,98,69,41	297,163,131,150	131,85,87,77	169,90,139,108	2577	124	1.04696e-06	0.000123148	0.016,0.028,0.025,0.013	0.036,0.043,0.029,0.033	-0.015
3384	ENSMUSG00000024217.9	Snrpc	chr17	+	27840463	27842378	27840463	27840506	27842269	27842378	3384	14,16,28,15	99,80,118,77	28,17,29,15	52,42,58,55	1887	124	6.08332e-05	0.00232957	0.009,0.013,0.015,0.013	0.034,0.026,0.032,0.018	-0.015
2838	ENSMUSG00000020250.10	Txnrd1	chr10	+	82881722	82884006	82881722	82881948	82883913	82884006	2838	525,575,500,334	1216,777,739,604	297,246,245,169	294,274,305,193	2089	124	2.86897e-06	0.000258781	0.025,0.042,0.039,0.032	0.057,0.051,0.046,0.049	-0.016
2025	ENSMUSG00000029017.13	Pmpcb	chr5	+	21743378	21746090	21743378	21743458	21745977	21746090	2025	175,196,218,146	393,168,317,295	163,143,195,108	213,93,175,128	2643	124	1.18423e-05	0.000759791	0.02,0.052,0.031,0.023	0.035,0.067,0.05,0.038	-0.016
1098	ENSMUSG00000028393.10	Alad	chr4	-	62510867	62511612	62510867	62510923	62511523	62511612	1098	78,203,73,103	416,492,267,247	153,35,258,96	361,101,518,208	724	124	0.00109609	0.0200926	0.031,0.066,0.045,0.067	0.068,0.056,0.079,0.073	-0.017
639	ENSMUSG00000018796.13	Acsl1	chr8	+	46511359	46513390	46511359	46511461	46513290	46513390	639	52,40,455,147	212,115,746,527	285,176,226,268	418,176,542,465	1953	124	1.31838e-06	0.000137844	0.015,0.022,0.037,0.017	0.041,0.06,0.026,0.035	-0.018
3488	ENSMUSG00000059248.13	sept9	chr11	+	117356612	117359470	117356612	117356709	117359418	117359470	3488	119,182,139,157	202,148,186,163	107,144,224,62	80,83,148,87	2833	124	0.000141528	0.00454016	0.025,0.051,0.032,0.04	0.055,0.071,0.062,0.03	-0.018
560	ENSMUSG00000066232.4	Ipo7	chr7	+	110048944	110049693	110048944	110049070	110049595	110049693	560	52,77,38,42	377,369,177,238	80,27,51,53	222,156,203,149	649	124	0.000504028	0.0115681	0.026,0.038,0.039,0.033	0.064,0.032,0.046,0.064	-0.018
2246	ENSMUSG00000018567.14	Gabarap	chr11	+	69992364	69992700	69992364	69992443	69992581	69992700	2246	86,61,34,55	919,723,409,538	32,54,66,54	403,387,472,309	262	124	0.00382893	0.0484711	0.042,0.038,0.038,0.046	0.036,0.062,0.062,0.076	-0.018
2497	ENSMUSG00000040466.16	Blvrb	chr7	+	27459255	27459633	27459255	27459420	27459562	27459633	2497	130,104,101,95	1786,1316,1274,1372	111,24,94,17	790,245,784,142	266	124	2.06209e-05	0.00111948	0.033,0.036,0.036,0.031	0.061,0.044,0.053,0.053	-0.019
1440	ENSMUSG00000068874.13	Selenbp1	chr3	+	94937207	94938075	94937207	94937393	94937954	94938075	1440	42,49,141,59	375,244,544,311	79,122,88,80	387,315,223,347	685	124	0.000216936	0.00637927	0.02,0.035,0.045,0.033	0.036,0.066,0.067,0.04	-0.019
1566	ENSMUSG00000028975.16	Pex14	chr4	-	148967523	148970635	148967523	148967626	148970549	148970635	1566	44,66,88,93	120,96,82,115	98,80,96,49	92,44,83,50	3047	124	5.78726e-05	0.00232957	0.015,0.027,0.042,0.032	0.042,0.069,0.045,0.038	-0.02
2493	ENSMUSG00000035086.13	Becn1	chr11	-	101289782	101290499	101289782	101289925	101290438	101290499	2493	23,45,35,9	150,210,147,118	25,21,42,29	105,97,132,75	637	124	0.00395272	0.049646	0.029,0.04,0.044,0.015	0.044,0.04,0.058,0.07	-0.021
2751	ENSMUSG00000007564.14	Ppp2r1a	chr17	+	20958939	20959523	20958939	20959010	20959388	20959523	2751	18,29,37,27	189,177,164,92	36,30,28,28	120,117,109,77	502	124	0.00377397	0.0482077	0.023,0.039,0.053,0.068	0.069,0.06,0.06,0.082	-0.022
2877	ENSMUSG00000090841.2	Myl6	chr10	-	128490860	128492136	128490860	128491033	128492058	128492136	2877	154,183,144,159	801,564,399,335	115,126,130,117	217,203,232,203	1149	124	9.20857e-09	2.16631e-06	0.02,0.034,0.037,0.049	0.054,0.063,0.057,0.059	-0.023
3091	ENSMUSG00000034171.13	Faah	chr4	-	115999498	116000088	115999498	115999607	116000048	116000088	3091	16,13,30,24	126,38,128,105	38,34,40,14	90,83,109,67	565	124	0.00187926	0.0313253	0.027,0.07,0.049,0.048	0.085,0.082,0.075,0.044	-0.023
2515	ENSMUSG00000000902.13	Smarcb1	chr10	-	75904383	75906196	75904383	75904574	75906029	75906196	2515	26,20,16,26	55,52,51,51	30,22,56,38	58,51,56,37	1579	124	0.00248824	0.0371731	0.036,0.029,0.024,0.038	0.039,0.033,0.073,0.075	-0.023
1222	ENSMUSG00000038683.16	Pak1ip1	chr13	+	41009447	41011282	41009447	41009545	41011182	41011282	1222	67,110,103,55	200,173,176,81	93,41,55,65	85,56,65,58	1761	124	1.78158e-05	0.00100588	0.023,0.043,0.04,0.046	0.072,0.049,0.056,0.073	-0.024
2210	ENSMUSG00000022214.14	Dcaf11	chr14	+	55565097	55565541	55565097	55565166	55565483	55565541	2210	14,24,30,92	166,225,305,464	75,79,72,56	435,326,380,226	441	124	0.000356341	0.00951514	0.023,0.029,0.027,0.053	0.046,0.064,0.051,0.065	-0.024
2722	ENSMUSG00000041828.15	Abca8a	chr11	-	110069374	110069908	110069374	110069513	110069788	110069908	2722	12,9,12,6	89,39,121,75	28,21,15,45	111,101,101,166	399	124	0.00118977	0.0216691	0.04,0.067,0.03,0.024	0.073,0.061,0.044,0.078	-0.024
959	ENSMUSG00000006998.15	Psmd2	chr16	+	20659678	20660102	20659678	20659780	20659956	20660102	959	38,21,26,24	346,223,258,252	26,31,49,23	168,148,308,170	300	124	0.00222122	0.0345472	0.043,0.037,0.04,0.038	0.06,0.08,0.062,0.053	-0.024
1283	ENSMUSG00000016487.15	Ppfibp1	chr6	+	147010862	147012518	147010862	147010919	147012454	147012518	1283	71,76,34,40	215,156,77,68	36,63,33,29	60,47,40,49	1659	124	6.61824e-05	0.00245833	0.024,0.035,0.032,0.042	0.043,0.091,0.058,0.042	-0.025
2433	ENSMUSG00000036932.14	Aifm1	chrX	-	48483154	48484635	48483154	48483262	48484526	48484635	2433	60,117,69,81	210,128,193,124	141,55,98,47	204,65,114,44	1388	124	0.000105505	0.00363219	0.025,0.075,0.031,0.055	0.058,0.07,0.071,0.087	-0.025
1034	ENSMUSG00000033918.15	Parl	chr16	-	20285764	20287069	20285764	20285835	20286919	20287069	1034	31,29,34,29	89,53,87,67	36,15,32,24	42,28,41,37	1208	124	0.00372547	0.0478045	0.035,0.053,0.039,0.043	0.081,0.052,0.074,0.062	-0.025
1123	ENSMUSG00000028737.15	Aldh4a1	chr4	+	139640612	139642273	139640612	139640686	139642076	139642273	1123	57,71,132,51	198,207,314,184	332,140,172,86	485,170,321,129	1514	124	4.88194e-10	1.5313e-07	0.023,0.027,0.033,0.022	0.053,0.063,0.042,0.052	-0.026
2534	ENSMUSG00000031482.9	Slc25a15	chr8	-	22380837	22383344	22380837	22381007	22383206	22383344	2534	114,251,224,214	188,254,185,157	324,282,205,257	395,153,122,126	2323	124	0.000500024	0.0115681	0.031,0.05,0.061,0.068	0.042,0.09,0.082,0.098	-0.026
3438	ENSMUSG00000027610.17	Gss	chr2	-	155578288	155578787	155578288	155578428	155578711	155578787	3438	129,92,92,149	902,354,468,383	48,65,44,79	197,216,171,126	407	124	0.00217103	0.0345472	0.042,0.073,0.057,0.106	0.069,0.084,0.073,0.16	-0.027
1281	ENSMUSG00000008668.14	Rps18	chr17	-	33952220	33952591	33952220	33952312	33952402	33952591	1281	33,65,37,49	601,736,440,425	149,97,75,37	956,626,459,420	214	124	5.66714e-06	0.000421009	0.031,0.049,0.046,0.063	0.083,0.082,0.086,0.049	-0.028
628	ENSMUSG00000022035.6	Ccdc25	chr14	+	65851616	65854177	65851616	65851668	65854101	65854177	628	44,83,59,74	42,59,62,76	94,87,145,64	45,38,87,62	2557	124	0.0018864	0.0313253	0.048,0.064,0.044,0.045	0.092,0.1,0.075,0.048	-0.028
1571	ENSMUSG00000021238.11	Aldh6a1	chr12	-	84442070	84443788	84442070	84442145	84443728	84443788	1571	69,60,178,80	289,156,361,267	233,164,190,93	241,171,346,143	1707	124	4.55747e-13	3.21643e-10	0.017,0.027,0.035,0.021	0.066,0.065,0.038,0.045	-0.029
2063	ENSMUSG00000021748.9	Pdhb	chr14	-	8171422	8172817	8171422	8171530	8172763	8172817	2063	191,198,318,194	267,106,285,209	155,98,171,112	106,51,102,100	1357	124	0.00193584	0.0317725	0.061,0.146,0.093,0.078	0.118,0.149,0.133,0.093	-0.029
2617	ENSMUSG00000062908.12	Acadm	chr3	-	153938896	153939167	153938896	153938966	153939069	153939167	2617	31,33,50,51	316,242,487,500	36,25,37,22	201,128,202,176	227	124	0.00280302	0.0399643	0.051,0.069,0.053,0.053	0.089,0.096,0.091,0.064	-0.029
3375	ENSMUSG00000032553.14	Srprb	chr9	-	103197537	103198866	103197537	103197620	103198788	103198866	3375	34,50,42,34	99,56,59,81	44,22,48,38	34,25,60,46	1292	124	0.00191654	0.0316397	0.032,0.079,0.064,0.039	0.11,0.078,0.071,0.073	-0.03
3501	ENSMUSG00000029201.14	Ugdh	chr5	-	65420248	65422782	65420248	65420343	65422634	65422782	3501	1949,909,1191,1710	2118,799,1273,1404	939,455,619,243	502,257,337,162	2415	124	2.94856e-10	1.04047e-07	0.045,0.055,0.046,0.059	0.088,0.083,0.086,0.072	-0.031
3412	ENSMUSG00000026269.14	Rnpepl1	chr1	+	92918017	92919103	92918017	92918126	92918872	92919103	3412	36,30,42,40	142,87,122,124	47,33,42,37	69,67,84,60	870	124	0.000124438	0.00416721	0.035,0.047,0.047,0.044	0.088,0.066,0.067,0.081	-0.032
1994	ENSMUSG00000036112.15	Metap2	chr10	-	93879539	93880138	93879539	93879642	93880072	93880138	1994	33,58,36,37	221,231,148,119	28,25,54,57	125,89,113,90	554	124	0.000297819	0.00832419	0.032,0.053,0.052,0.065	0.048,0.059,0.097,0.124	-0.032
2744	ENSMUSG00000030695.15	Aldoa	chr7	-	126797336	126797776	126797336	126797548	126797643	126797776	2744	75,118,27,45	705,1247,258,376	30,21,24,30	253,120,128,144	219	124	0.00324556	0.0438384	0.057,0.051,0.056,0.063	0.063,0.09,0.096,0.106	-0.032
1971	ENSMUSG00000031812.16	Map1lc3b	chr8	+	121593489	121596092	121593489	121593545	121595985	121596092	1971	123,97,101,140	273,169,140,188	97,180,103,96	72,77,109,107	2564	124	7.89798e-11	3.18514e-08	0.021,0.027,0.034,0.035	0.061,0.102,0.044,0.042	-0.033
3146	ENSMUSG00000074064.6	Mlycd	chr8	+	119401480	119402590	119401480	119401593	119402433	119402590	3146	20,14,31,29	108,43,97,56	44,34,44,52	94,44,84,69	964	124	5.94627e-05	0.00232957	0.023,0.04,0.039,0.062	0.057,0.09,0.063,0.088	-0.033
710	ENSMUSG00000027423.15	Snx5	chr2	-	144257099	144257993	144257099	144257195	144257869	144257993	710	160,113,137,82	436,194,221,157	99,74,103,68	107,128,126,86	798	124	0.000290148	0.00832419	0.054,0.083,0.088,0.075	0.126,0.082,0.113,0.109	-0.033
2010	ENSMUSG00000039449.14	Prpf18	chr2	-	4637147	4638995	4637147	4637216	4638848	4638995	2010	59,65,66,74	116,91,84,81	75,61,96,70	92,36,102,42	1756	124	0.000701664	0.0142503	0.035,0.048,0.053,0.061	0.054,0.107,0.062,0.105	-0.033
1122	ENSMUSG00000028737.15	Aldh4a1	chr4	+	139633714	139633989	139633714	139633808	139633896	139633989	1122	12,11,26,11	198,132,325,123	51,26,32,20	469,148,243,131	212	124	0.00140561	0.0249562	0.034,0.046,0.045,0.05	0.06,0.093,0.072,0.082	-0.033
1738	ENSMUSG00000029472.13	Anapc5	chr5	-	122799338	122800593	122799338	122799474	122800450	122800593	1738	66,107,107,87	147,110,110,125	81,108,74,56	58,80,69,79	1100	124	0.00221688	0.0345472	0.048,0.099,0.099,0.073	0.136,0.132,0.108,0.074	-0.033
487	ENSMUSG00000028821.8	Syf2	chr4	+	134934931	134935464	134934931	134935049	134935373	134935464	487	16,6,7,10	143,110,93,81	14,25,20,8	74,61,99,70	448	124	6.10657e-05	0.00232957	0.03,0.015,0.02,0.033	0.05,0.102,0.053,0.031	-0.034
2252	ENSMUSG00000036138.16	Acaa1a	chr9	+	119344465	119346568	119344465	119344508	119346469	119346568	2252	120,171,459,468	141,139,276,194	462,354,571,273	203,115,255,205	2085	124	0.000585931	0.0128224	0.048,0.068,0.09,0.125	0.119,0.155,0.118,0.073	-0.034
1598	ENSMUSG00000035941.15	Ibtk	chr9	-	85715298	85717652	85715298	85715416	85717550	85717652	1598	179,164,182,189	127,125,116,129	178,169,128,125	78,88,76,44	2258	124	0.00122026	0.0219414	0.072,0.067,0.079,0.074	0.111,0.095,0.085,0.135	-0.034
1290	ENSMUSG00000026469.14	Xpr1	chr1	-	155330337	155332386	155330337	155330487	155332162	155332386	1290	17,41,45,31	45,46,63,47	108,61,54,37	100,39,61,26	1799	124	0.000363795	0.00951514	0.025,0.058,0.047,0.043	0.069,0.097,0.058,0.089	-0.035
3149	ENSMUSG00000028064.17	Sema4a	chr3	-	88451344	88451786	88451344	88451450	88451687	88451786	3149	17,22,22,22	90,59,118,110	54,33,48,41	132,123,118,114	361	124	0.00200676	0.032558	0.061,0.114,0.06,0.064	0.123,0.084,0.123,0.11	-0.035
2837	ENSMUSG00000020250.10	Txnrd1	chr10	+	82879205	82879865	82879205	82879348	82879749	82879865	2837	205,186,160,122	1102,684,725,537	99,123,82,67	284,272,230,146	525	124	3.91804e-08	7.90046e-06	0.042,0.06,0.05,0.051	0.076,0.096,0.078,0.098	-0.036
12	ENSMUSG00000053453.9	Thoc7	chr14	-	13953410	13954656	13953410	13953538	13954538	13954656	12	59,35,40,40	129,69,82,58	37,41,57,31	44,34,55,52	1124	124	0.000733167	0.0146789	0.048,0.053,0.051,0.071	0.085,0.117,0.103,0.062	-0.036
3279	ENSMUSG00000022884.14	Eif4a2	chr16	+	23109984	23110343	23109984	23110153	23110233	23110343	3279	57,75,64,70	434,449,504,406	60,35,52,50	219,183,240,240	204	124	0.00147569	0.0260367	0.074,0.092,0.072,0.095	0.143,0.104,0.116,0.112	-0.036
1486	ENSMUSG00000031601.16	Cnot7	chr8	-	40499294	40500913	40499294	40499439	40500751	40500913	1486	20,45,45,31	77,82,57,46	45,51,27,55	37,42,46,45	1436	124	6.7826e-05	0.00248666	0.022,0.045,0.064,0.055	0.095,0.095,0.048,0.095	-0.037
913	ENSMUSG00000046671.18	Mtfr1l	chr4	-	134530274	134530789	134530274	134530486	134530679	134530789	913	15,20,31,16	156,124,183,92	20,20,30,14	82,81,106,52	317	124	0.00253165	0.0371731	0.036,0.059,0.062,0.064	0.087,0.088,0.1,0.095	-0.037
977	ENSMUSG00000026280.17	Atg4b	chr1	+	93775627	93778364	93775627	93775700	93778284	93778364	977	84,127,124,78	81,48,42,56	83,62,110,84	40,17,31,31	2708	124	0.00371442	0.0478045	0.045,0.108,0.119,0.06	0.087,0.143,0.14,0.11	-0.037
3437	ENSMUSG00000027610.17	Gss	chr2	-	155566802	155567887	155566802	155566884	155567692	155567887	3437	122,129,157,246	993,363,468,421	129,133,93,120	191,162,190,165	932	124	4.60743e-14	1.30068e-10	0.016,0.045,0.043,0.072	0.082,0.098,0.061,0.088	-0.038
3525	ENSMUSG00000021866.15	Anxa11	chr14	+	25872511	25874031	25872511	25872898	25873943	25874031	3525	34,33,45,16	88,40,73,53	45,38,42,37	52,51,41,32	1169	124	0.0003609	0.00951514	0.039,0.08,0.061,0.031	0.084,0.073,0.098,0.109	-0.038
1409	ENSMUSG00000030057.15	Cnbp	chr6	-	87845121	87845557	87845121	87845320	87845464	87845557	1409	62,91,64,63	329,364,369,362	62,57,85,56	206,212,211,249	268	124	0.000660608	0.0139171	0.08,0.104,0.074,0.075	0.122,0.111,0.157,0.094	-0.038
459	ENSMUSG00000096727.2	Psmb9	chr17	-	34183614	34184413	34183614	34183744	34184281	34184413	459	4,3,11,8	28,15,27,5	32,43,45,7	47,44,40,17	661	124	0.000760469	0.0148055	0.026,0.036,0.071,0.231	0.113,0.155,0.174,0.072	-0.038
1876	ENSMUSG00000027710.14	Acad9	chr3	+	36087759	36088614	36087759	36087799	36088487	36088614	1876	8,8,19,17	82,61,131,87	13,18,18,9	27,34,43,30	812	124	2.90072e-06	0.000258781	0.015,0.02,0.022,0.029	0.068,0.075,0.06,0.044	-0.04
1070	ENSMUSG00000029578.15	Wipi2	chr5	+	142658191	142659162	142658191	142658288	142659064	142659162	1070	34,32,42,53	132,62,89,73	64,48,58,32	72,56,65,46	900	124	6.04009e-05	0.00232957	0.034,0.066,0.061,0.091	0.109,0.106,0.109,0.087	-0.04
3564	ENSMUSG00000017756.9	Slc12a7	chr13	+	73784518	73785166	73784518	73784613	73785043	73785166	3564	19,15,23,23	81,76,116,84	42,28,21,18	67,61,76,49	554	124	0.000364022	0.00951514	0.05,0.042,0.042,0.058	0.123,0.093,0.058,0.076	-0.04
181	ENSMUSG00000078619.10	Smarcd2	chr11	-	106266890	106267180	106266890	106267013	106267137	106267180	181	3,6,9,6	85,63,61,48	23,2,16,10	69,53,88,43	248	124	0.00300487	0.0418645	0.017,0.045,0.069,0.059	0.143,0.019,0.083,0.104	-0.04
3631	ENSMUSG00000031641.14	Cbr4	chr8	+	61489939	61491678	61489939	61490060	61491544	61491678	3631	39,23,42,39	61,50,65,64	74,53,53,30	49,35,47,44	1608	124	1.83435e-05	0.00101536	0.047,0.034,0.047,0.045	0.104,0.105,0.08,0.05	-0.041
3577	ENSMUSG00000027193.12	Api5	chr2	-	94426932	94427577	94426932	94427084	94427511	94427577	3577	37,28,33,29	188,101,116,73	31,31,22,30	59,74,38,60	551	124	0.000425131	0.010436	0.042,0.059,0.06,0.082	0.106,0.086,0.115,0.101	-0.041
696	ENSMUSG00000028907.7	Utp11	chr4	-	124679701	124682323	124679701	124679812	124682192	124682323	696	76,154,172,113	70,81,46,73	114,150,129,145	47,46,47,37	2504	124	0.00063891	0.0135612	0.051,0.086,0.156,0.071	0.107,0.139,0.12,0.163	-0.041
2520	ENSMUSG00000031445.5	Proz	chr8	+	13063250	13064626	13063250	13063414	13064601	13064626	2520	116,48,231,208	195,37,243,203	637,610,368,403	423,301,306,299	1311	124	9.60785e-08	1.59547e-05	0.053,0.109,0.082,0.088	0.125,0.161,0.102,0.113	-0.042
1968	ENSMUSG00000029661.16	Col1a2	chr6	+	4508939	4509639	4508939	4508954	4509603	4509639	1968	2,7,2,2	41,81,51,40	4,3,6,2	7,20,12,14	773	124	0.00365324	0.0476637	0.008,0.014,0.006,0.008	0.084,0.023,0.074,0.022	-0.042
1868	ENSMUSG00000058254.12	Tspan7	chrX	+	10590135	10595354	10590135	10590219	10595278	10595354	1868	38,54,25,28	22,65,34,13	6,53,41,44	1,24,11,26	5183	124	0.000464317	0.0110149	0.04,0.019,0.017,0.049	0.126,0.05,0.082,0.039	-0.043
2782	ENSMUSG00000028059.15	Arhgef2	chr3	+	88631910	88632333	88631910	88631978	88632275	88632333	2782	19,16,3,18	109,79,29,25	15,11,30,18	44,29,56,29	421	124	0.00356581	0.0469226	0.049,0.056,0.03,0.175	0.091,0.1,0.136,0.155	-0.043
28	ENSMUSG00000006728.12	Cdk4	chr10	+	127065154	127066003	127065154	127065264	127065952	127066003	28	84,93,61,78	259,159,101,70	58,63,73,53	66,74,52,56	812	124	4.10116e-05	0.00178117	0.047,0.082,0.084,0.145	0.118,0.115,0.177,0.126	-0.045
3189	ENSMUSG00000003226.7	Ranbp2	chr10	+	58455218	58455954	58455218	58455449	58455808	58455954	3189	57,69,84,66	211,158,180,139	64,56,91,74	111,100,128,107	483	124	0.000292539	0.00832419	0.065,0.101,0.107,0.109	0.129,0.126,0.154,0.151	-0.045
2556	ENSMUSG00000019368.13	Sec14l4	chr11	+	4043286	4043759	4043286	4043370	4043652	4043759	2556	20,7,58,40	78,20,192,160	39,44,35,60	88,72,92,126	406	124	0.000560383	0.0123591	0.073,0.097,0.084,0.071	0.119,0.157,0.104,0.127	-0.045
1927	ENSMUSG00000063884.6	Ptcd3	chr6	-	71883443	71884625	71883443	71883592	71884539	71884625	1927	79,96,83,68	88,48,86,100	73,67,67,57	39,42,43,37	1071	124	0.00254141	0.0371731	0.094,0.188,0.101,0.073	0.178,0.156,0.153,0.151	-0.045
1660	ENSMUSG00000006005.17	Tpr	chr1	+	150447511	150449238	150447511	150447630	150449142	150449238	1660	91,163,127,155	76,59,96,104	82,92,131,81	45,40,41,31	1636	124	0.00272041	0.0389834	0.083,0.173,0.091,0.101	0.121,0.148,0.195,0.165	-0.045
2051	ENSMUSG00000057421.12	Las1l	chrX	-	95947769	95950446	95947769	95947855	95950336	95950446	2051	65,65,89,62	75,54,41,35	91,61,66,62	28,26,26,24	2605	124	5.19898e-05	0.00215834	0.04,0.054,0.094,0.078	0.134,0.1,0.108,0.11	-0.046
2057	ENSMUSG00000014504.16	Srp19	chr18	+	34331749	34334364	34331749	34331825	34334292	34334364	2057	121,88,125,99	65,45,56,40	105,82,135,104	28,36,35,28	2591	124	0.00224036	0.0345472	0.082,0.086,0.097,0.106	0.152,0.098,0.156,0.151	-0.047
1675	ENSMUSG00000004455.16	Ppp1cc	chr5	+	122172731	122173280	122172731	122172955	122173145	122173280	1675	32,37,22,28	154,214,158,103	23,53,30,21	114,95,73,87	314	124	0.000531645	0.0118176	0.076,0.064,0.052,0.097	0.074,0.181,0.14,0.087	-0.048
3245	ENSMUSG00000028552.13	Eps15	chr4	+	109361162	109361867	109361162	109361324	109361669	109361867	3245	42,29,42,23	139,105,104,82	29,59,41,44	43,98,103,83	469	124	0.000701633	0.0142503	0.074,0.068,0.096,0.069	0.151,0.137,0.095,0.123	-0.05
470	ENSMUSG00000004270.13	Lpcat3	chr6	+	124700006	124700278	124700006	124700100	124700240	124700278	470	13,15,8,14	208,398,214,152	30,14,19,15	109,100,107,118	264	124	8.2404e-10	2.32626e-07	0.029,0.017,0.017,0.041	0.114,0.062,0.077,0.056	-0.051
400	ENSMUSG00000039988.14	Ankrd13c	chr3	+	157972999	157975294	157972999	157973045	157975227	157975294	400	106,109,131,146	88,87,86,52	109,68,151,122	60,40,35,30	2306	124	0.000335789	0.00929346	0.061,0.063,0.076,0.131	0.089,0.084,0.188,0.179	-0.052
2265	ENSMUSG00000000441.17	Raf1	chr6	-	115620208	115621862	115620208	115620327	115621815	115621862	2265	296,321,311,285	168,106,101,102	262,254,313,238	100,67,71,59	1612	124	0.00236724	0.0361228	0.119,0.189,0.192,0.177	0.168,0.226,0.253,0.237	-0.052
220	ENSMUSG00000010064.15	Slc38a3	chr9	-	107656099	107656514	107656099	107656270	107656455	107656514	220	90,94,249,259	368,233,727,661	492,638,478,390	1164,1015,718,960	309	124	3.39511e-06	0.000281894	0.089,0.139,0.121,0.136	0.145,0.201,0.211,0.14	-0.053
1138	ENSMUSG00000039515.11	Ptpa	chr2	+	30438228	30439764	30438228	30438353	30439663	30439764	1138	59,65,92,58	97,113,75,45	70,59,43,51	41,37,34,23	1434	124	1.43539e-05	0.000844191	0.05,0.047,0.096,0.1	0.129,0.121,0.099,0.161	-0.054
81	ENSMUSG00000010936.11	Vac14	chr8	+	110710317	110711711	110710317	110710492	110711592	110711711	81	27,17,29,37	47,43,47,47	48,25,36,34	39,16,43,26	1224	124	0.000346081	0.00939409	0.055,0.039,0.059,0.074	0.111,0.137,0.078,0.117	-0.054
3089	ENSMUSG00000034171.13	Faah	chr4	-	116000048	116000827	116000048	116000088	116000786	116000827	3089	41,39,68,68	107,32,128,110	87,73,121,47	70,63,96,51	822	124	1.20932e-06	0.000131304	0.055,0.155,0.074,0.085	0.158,0.149,0.16,0.122	-0.055
3442	ENSMUSG00000104713.4	Gbp6	chr5	-	105280074	105280564	105280074	105280271	105280454	105280564	3442	1,10,1,0	34,89,26,16	14,3,34,2	64,25,158,9	307	124	0.000129991	0.00426704	0.012,0.043,0.015,0.0	0.081,0.046,0.08,0.082	-0.055
409	ENSMUSG00000073725.8	Lmbrd1	chr1	+	24743882	24744358	24743882	24743947	24744255	24744358	409	30,10,12,31	194,70,123,112	25,37,35,17	85,66,62,90	432	124	4.89617e-06	0.000373565	0.043,0.039,0.027,0.074	0.078,0.139,0.139,0.051	-0.056
1046	ENSMUSG00000028759.13	Hp1bp3	chr4	+	138225888	138228787	138225888	138226048	138228643	138228787	1046	309,173,270,162	103,103,90,78	457,342,300,221	121,59,97,59	2719	124	1.13169e-05	0.000742969	0.12,0.071,0.12,0.087	0.147,0.209,0.124,0.146	-0.057
2889	ENSMUSG00000028744.15	Pqlc2	chr4	-	139298529	139300411	139298529	139298969	139300225	139300411	2889	27,12,38,31	43,28,18,22	65,132,62,78	31,83,25,48	1380	124	0.000406319	0.0101281	0.053,0.037,0.159,0.112	0.159,0.125,0.182,0.127	-0.058
2555	ENSMUSG00000019368.13	Sec14l4	chr11	+	4043652	4043972	4043652	4043759	4043832	4043972	2555	13,4,26,37	75,23,191,177	30,14,24,46	103,70,96,101	197	124	0.00154874	0.0269882	0.098,0.099,0.079,0.116	0.155,0.112,0.136,0.223	-0.058
1733	ENSMUSG00000052593.15	Adam17	chr12	-	21329053	21330163	21329053	21329132	21330032	21330163	1733	45,25,28,35	57,41,37,40	31,41,43,35	27,37,22,27	1024	124	0.00243255	0.0369198	0.087,0.069,0.084,0.096	0.122,0.118,0.191,0.136	-0.058
1527	ENSMUSG00000037112.16	Sik2	chr9	-	50892800	50895961	50892800	50893389	50895343	50895961	1527	227,183,269,201	4,0,3,1	122,112,138,151	1,0,1,0	2078	124	0.00382526	0.0484711	0.772,1.0,0.843,0.923	0.879,1.0,0.892,1.0	-0.058
3414	ENSMUSG00000026269.14	Rnpepl1	chr1	+	92917146	92917746	92917146	92917260	92917633	92917746	3414	33,38,33,39	153,75,116,129	34,64,46,32	89,57,84,62	497	124	3.99705e-05	0.00176307	0.051,0.112,0.066,0.07	0.087,0.219,0.12,0.114	-0.06
915	ENSMUSG00000026170.6	Cyp27a1	chr1	+	74735553	74736036	74735553	74735751	74735863	74736036	915	154,160,175,170	566,333,362,466	205,37,271,64	406,62,436,108	236	124	0.000190157	0.00571077	0.125,0.202,0.203,0.161	0.21,0.239,0.246,0.237	-0.06
1468	ENSMUSG00000002949.15	Timm44	chr8	-	4265225	4266680	4265225	4265276	4266555	4266680	1468	65,86,105,51	79,53,65,40	100,68,51,59	30,32,41,25	1403	124	0.00217207	0.0345472	0.068,0.125,0.125,0.101	0.228,0.158,0.099,0.173	-0.06
3226	ENSMUSG00000015291.10	Gdi1	chrX	+	74309075	74310134	74309075	74309175	74309962	74310134	3226	42,65,33,34	61,77,66,67	63,52,86,37	39,46,56,58	911	124	9.00116e-05	0.00317629	0.086,0.103,0.064,0.065	0.18,0.133,0.173,0.08	-0.062
703	ENSMUSG00000008690.15	Ncaph2	chr15	+	89363604	89363834	89363604	89363689	89363765	89363834	703	5,13,5,9	102,135,124,68	10,10,21,10	70,59,76,47	200	124	4.72921e-05	0.00201513	0.029,0.056,0.024,0.076	0.081,0.095,0.146,0.117	-0.063
635	ENSMUSG00000045482.16	Trrap	chr5	+	144784257	144785565	144784257	144784346	144785468	144785565	635	65,100,78,55	61,65,49,56	71,68,64,47	34,24,34,25	1246	124	0.00160692	0.0276826	0.096,0.133,0.137,0.089	0.172,0.22,0.158,0.158	-0.063
851	ENSMUSG00000040532.14	Abhd11	chr5	+	135010886	135011380	135010886	135011060	135011209	135011380	851	9,7,18,9	82,52,82,60	24,7,13,9	37,39,47,38	273	124	0.00368228	0.0476839	0.047,0.058,0.091,0.064	0.228,0.075,0.112,0.097	-0.063
982	ENSMUSG00000002984.17	Tomm40	chr7	-	19703065	19703391	19703065	19703142	19703268	19703391	982	8,7,12,8	103,41,94,98	10,9,11,12	53,51,34,30	250	124	0.000899946	0.0172826	0.037,0.078,0.06,0.039	0.086,0.08,0.138,0.166	-0.064
2934	ENSMUSG00000018999.14	Slc35b4	chr6	-	34163588	34166423	34163588	34163670	34166373	34166423	2934	45,102,47,93	32,30,25,20	125,63,111,56	26,11,30,11	2827	124	0.00335542	0.0448537	0.058,0.13,0.076,0.169	0.174,0.201,0.14,0.183	-0.066
2590	ENSMUSG00000039318.12	Rab3gap2	chr1	+	185275911	185277221	185275911	185275947	185277146	185277221	2590	32,43,32,43	64,43,41,34	64,75,73,50	42,37,39,29	1323	124	3.01204e-06	0.000258781	0.045,0.086,0.068,0.106	0.125,0.16,0.149,0.139	-0.067
2440	ENSMUSG00000032590.14	Apeh	chr9	-	108088260	108089569	108088260	108088349	108089517	108089569	2440	57,60,139,137	73,67,89,88	102,129,137,108	72,55,61,43	1292	124	4.78263e-05	0.00201513	0.07,0.079,0.13,0.13	0.12,0.184,0.177,0.194	-0.067
3557	ENSMUSG00000036073.17	Galt	chr4	+	41756512	41756995	41756512	41756811	41756938	41756995	3557	8,4,7,13	36,36,63,64	23,14,15,18	63,56,44,48	251	124	0.00140409	0.0249562	0.099,0.052,0.052,0.091	0.153,0.11,0.144,0.156	-0.067
3361	ENSMUSG00000003039.9	Fam32a	chr8	+	72219940	72221981	72219940	72220082	72221927	72221981	3361	102,72,91,65	171,85,112,37	266,95,164,76	66,62,81,39	1969	124	1.86962e-13	2.19496e-10	0.036,0.051,0.049,0.1	0.202,0.088,0.113,0.109	-0.069
2625	ENSMUSG00000006024.13	Napa	chr7	+	16113349	16113560	16113349	16113405	16113475	16113560	2625	22,10,13,10	217,129,101,148	14,20,19,20	107,75,94,65	194	124	3.41001e-05	0.00157811	0.061,0.047,0.076,0.041	0.077,0.146,0.114,0.164	-0.069
2832	ENSMUSG00000031511.15	Arhgef7	chr8	+	11781154	11782655	11781154	11781239	11782524	11782655	2832	96,109,102,134	83,41,46,35	66,113,104,60	21,24,30,17	1409	124	0.00357363	0.0469226	0.092,0.19,0.163,0.252	0.217,0.293,0.234,0.237	-0.071
938	ENSMUSG00000034211.14	Mrps17	chr5	+	129715683	129716866	129715683	129715763	129716726	129716866	938	196,204,233,174	127,62,100,63	109,101,164,168	35,27,39,50	1087	124	0.00297868	0.0418349	0.15,0.273,0.21,0.24	0.262,0.299,0.324,0.277	-0.072
1399	ENSMUSG00000000085.16	Scmh1	chr4	+	120529133	120530184	120529133	120529248	120529753	120530184	1399	263,158,212,181	5,1,12,9	39,84,61,45	0,2,2,0	629	124	0.00304983	0.0422042	0.912,0.969,0.777,0.799	1.0,0.892,0.857,1.0	-0.073
3459	ENSMUSG00000030272.15	Camk1	chr6	-	113338279	113339581	113338279	113338406	113339284	113339581	3459	37,25,8,20	116,60,27,27	29,18,23,14	31,28,11,13	1002	124	3.18508e-05	0.00152447	0.038,0.049,0.035,0.084	0.104,0.074,0.206,0.118	-0.074
3486	ENSMUSG00000020818.16	Mfsd11	chr11	+	116863905	116865956	116863905	116863946	116865890	116865956	3486	88,62,54,41	58,43,33,20	50,43,67,50	15,21,14,16	2068	124	0.000480165	0.0112959	0.083,0.08,0.089,0.109	0.167,0.109,0.223,0.158	-0.074
2602	ENSMUSG00000039263.16	Npepl1	chr2	+	174120543	174121124	174120543	174120667	174120947	174121124	2602	63,102,32,43	137,163,63,56	53,42,39,43	55,38,50,43	404	124	0.00100671	0.018697	0.124,0.161,0.135,0.191	0.228,0.253,0.193,0.235	-0.074
3343	ENSMUSG00000068039.12	Tcp1	chr17	+	12918042	12919925	12918042	12918171	12919814	12919925	3343	398,1032,556,546	5,4,3,3	295,428,287,289	1,0,0,0	1767	124	0.000125474	0.00416721	0.848,0.948,0.929,0.927	0.954,1.0,1.0,1.0	-0.076
575	ENSMUSG00000014353.14	Tmem87b	chr2	+	128845460	128846799	128845460	128845534	128846728	128846799	575	128,72,60,62	153,104,73,65	53,61,84,51	42,29,36,28	1318	124	6.95692e-08	1.22746e-05	0.073,0.061,0.072,0.082	0.106,0.165,0.18,0.146	-0.077
3609	ENSMUSG00000040928.15	S100pbp	chr4	-	129181966	129182532	129181966	129182100	129182208	129182532	3609	53,70,70,63	6,2,6,3	72,65,79,47	1,1,4,0	232	124	0.0034572	0.0458201	0.825,0.949,0.862,0.918	0.975,0.972,0.913,1.0	-0.077
1809	ENSMUSG00000026942.13	Traf2	chr2	-	25528231	25530448	25528231	25528306	25530286	25530448	1809	38,54,46,48	40,34,33,24	32,47,73,53	23,19,15,12	2104	124	0.000635499	0.0135612	0.053,0.086,0.076,0.105	0.076,0.127,0.223,0.207	-0.078
2201	ENSMUSG00000004268.11	Emg1	chr6	-	124704938	124705216	124704938	124705088	124705157	124705216	2201	15,37,22,23	161,141,88,90	43,36,31,29	101,104,64,98	193	124	0.000166623	0.00522642	0.056,0.144,0.138,0.141	0.215,0.182,0.237,0.16	-0.079
3328	ENSMUSG00000057177.12	Gsk3a	chr7	-	25229464	25230040	25229464	25229572	25229850	25230040	3328	30,52,47,46	103,96,94,89	64,65,36,35	72,53,76,42	402	124	0.000387514	0.00994503	0.082,0.143,0.134,0.138	0.215,0.274,0.127,0.204	-0.081
2648	ENSMUSG00000039637.14	Coro7	chr16	-	4634298	4634907	4634298	4634430	4634588	4634907	2648	3,5,5,7	39,30,30,32	11,11,11,4	32,26,21,15	282	124	0.00149028	0.0261309	0.033,0.068,0.068,0.088	0.131,0.157,0.187,0.105	-0.081
454	ENSMUSG00000026965.12	Anapc2	chr2	+	25272914	25273932	25272914	25273537	25273799	25273932	454	21,24,24,35	79,40,68,42	32,37,41,20	44,25,51,31	386	124	0.00264292	0.0382614	0.079,0.162,0.102,0.211	0.189,0.322,0.205,0.172	-0.083
1963	ENSMUSG00000038685.18	Rtel1	chr2	+	181354352	181355552	181354352	181354442	181355309	181355552	1963	36,118,47,33	3,4,0,1	24,33,40,28	1,0,0,1	991	124	0.00161155	0.0276826	0.6,0.787,1.0,0.805	0.75,1.0,1.0,0.778	-0.084
1918	ENSMUSG00000002010.17	Idh3g	chrX	-	73780573	73781030	73780573	73780707	73780897	73781030	1918	40,41,52,46	188,139,137,146	36,26,42,33	72,51,73,40	314	124	1.67101e-05	0.000962704	0.078,0.104,0.13,0.111	0.165,0.168,0.185,0.246	-0.085
262	ENSMUSG00000059552.13	Trp53	chr11	+	69587371	69588547	69587371	69587632	69588363	69588547	262	40,57,34,33	69,70,41,49	55,30,64,31	29,26,33,26	855	124	8.99103e-06	0.000619065	0.078,0.106,0.107,0.089	0.216,0.143,0.22,0.147	-0.086
279	ENSMUSG00000022553.15	Maf1	chr15	+	76353137	76353460	76353137	76353259	76353340	76353460	279	11,14,3,3	71,138,35,26	7,7,7,11	25,23,23,37	205	124	0.00165576	0.0281579	0.086,0.058,0.049,0.065	0.145,0.155,0.155,0.152	-0.087
1565	ENSMUSG00000003184.15	Irf3	chr7	+	45000371	45001022	45000371	45000546	45000644	45001022	1565	11,24,16,39	87,63,49,85	43,37,31,28	85,42,67,61	222	124	0.00366384	0.0476637	0.066,0.175,0.154,0.204	0.22,0.33,0.205,0.204	-0.09
3028	ENSMUSG00000015536.14	Mocs2	chr13	+	114825210	114826281	114825210	114825234	114826157	114826281	3028	201,322,235,185	7,3,3,1	299,145,252,189	1,0,1,0	1047	124	3.26067e-05	0.00153414	0.773,0.927,0.903,0.956	0.973,1.0,0.968,1.0	-0.095
494	ENSMUSG00000006763.14	Saal1	chr7	-	46699635	46701961	46699635	46699718	46701780	46701961	494	27,31,31,31	21,20,15,16	46,30,31,39	12,5,14,9	2186	124	0.00175859	0.0297275	0.068,0.081,0.105,0.099	0.179,0.254,0.112,0.197	-0.097
325	ENSMUSG00000028245.15	Nsmaf	chr4	-	6420049	6421136	6420049	6420140	6421056	6421136	325	31,33,30,21	40,18,19,16	66,69,53,48	28,22,23,18	1040	124	0.000173088	0.00533937	0.085,0.179,0.158,0.135	0.219,0.272,0.216,0.241	-0.098
2200	ENSMUSG00000041361.13	Myzap	chr9	-	71552238	71555737	71552238	71552364	71555584	71555737	2200	35,73,17,25	20,35,7,27	83,33,88,22	12,4,30,6	3344	124	2.27724e-05	0.00119049	0.061,0.072,0.083,0.033	0.204,0.234,0.098,0.12	-0.102
1408	ENSMUSG00000030057.15	Cnbp	chr6	-	87845121	87845557	87845121	87845323	87845464	87845557	1408	45,72,52,48	137,144,143,107	54,50,69,46	71,76,68,69	265	124	8.12591e-06	0.000573486	0.133,0.19,0.145,0.173	0.262,0.235,0.322,0.238	-0.104
316	ENSMUSG00000025507.13	Pidd1	chr7	-	141441611	141442564	141441611	141441821	141442150	141442564	316	5,6,3,9	3,0,0,3	4,3,7,6	1,0,1,0	453	124	0.002523	0.0371731	0.313,1.0,1.0,0.451	0.523,1.0,0.657,1.0	-0.104
2874	ENSMUSG00000009995.17	Taz	chrX	+	74288177	74288513	74288177	74288219	74288447	74288513	2874	20,54,52,49	2,4,3,4	37,20,34,16	0,0,2,1	352	124	0.000690064	0.0142503	0.779,0.826,0.859,0.812	1.0,1.0,0.857,0.849	-0.108
3237	ENSMUSG00000030083.11	Abtb1	chr6	-	88836524	88838285	88836524	88836725	88838117	88838285	3237	27,45,44,38	13,25,19,18	63,64,90,58	20,19,13,16	1516	124	0.00225003	0.0345472	0.145,0.128,0.159,0.147	0.205,0.216,0.362,0.229	-0.108
2327	ENSMUSG00000019518.10	Ap4m1	chr5	+	138176051	138176263	138176051	138176118	138176209	138176263	2327	1,2,3,4	25,31,10,11	7,3,7,6	16,16,10,12	215	124	0.00249059	0.0371731	0.023,0.036,0.148,0.173	0.201,0.098,0.288,0.224	-0.108
3565	ENSMUSG00000025137.15	Pcyt2	chr11	-	120612000	120612601	120612000	120612083	120612462	120612601	3565	112,235,398,471	221,134,309,348	566,454,469,431	215,177,288,270	503	124	0.00010148	0.00353678	0.111,0.302,0.241,0.25	0.394,0.387,0.286,0.282	-0.111
1186	ENSMUSG00000020883.18	Fbxl20	chr11	-	98095132	98097059	98095132	98095193	98096928	98097059	1186	111,202,169,109	43,54,55,40	187,175,198,105	23,32,37,22	1859	124	3.18609e-05	0.00152447	0.147,0.2,0.17,0.154	0.352,0.267,0.263,0.241	-0.113
1522	ENSMUSG00000054199.17	Gon4l	chr3	+	88898104	88899074	88898104	88898360	88898889	88899074	1522	4,6,4,6	0,1,1,3	6,1,5,6	0,1,0,1	653	124	0.00220192	0.0345472	1.0,0.533,0.432,0.275	1.0,0.16,1.0,0.533	-0.113
3333	ENSMUSG00000064307.13	Lrrc51	chr7	-	101912988	101913583	101912988	101913212	101913434	101913583	3333	57,34,36,37	1,3,5,8	21,18,14,15	0,0,2,1	346	124	0.000638027	0.0135612	0.953,0.802,0.721,0.624	1.0,1.0,0.715,0.843	-0.114
82	ENSMUSG00000010936.11	Vac14	chr8	+	110712747	110715577	110712747	110712827	110715426	110715577	82	90,80,118,88	42,24,24,28	169,102,124,104	16,12,22,19	2723	124	2.16959e-05	0.00115561	0.089,0.132,0.183,0.125	0.325,0.279,0.204,0.2	-0.12
2414	ENSMUSG00000031889.9	D230025D16Rik	chr8	+	105238422	105239750	105238422	105238466	105239670	105239750	2414	151,68,128,142	111,51,64,76	149,117,118,122	52,30,30,30	1328	124	1.11634e-08	2.42418e-06	0.113,0.111,0.157,0.149	0.211,0.267,0.269,0.275	-0.123
2554	ENSMUSG00000025962.15	Fastkd2	chr1	+	63735462	63735968	63735462	63735571	63735844	63735968	2554	24,24,12,17	82,36,45,18	23,19,12,16	11,25,20,11	397	124	0.00270246	0.0389237	0.084,0.172,0.077,0.228	0.395,0.192,0.158,0.312	-0.124
1388	ENSMUSG00000005882.18	Uqcc1	chr2	-	155910356	155911836	155910356	155910464	155911740	155911836	1388	35,35,68,54	74,24,60,28	48,77,71,77	24,12,23,35	1400	124	1.65015e-06	0.000166371	0.04,0.114,0.091,0.146	0.15,0.362,0.215,0.163	-0.125
895	ENSMUSG00000038619.12	Ensa	chr3	+	95628540	95632102	95628540	95628707	95631431	95632102	895	1124,1167,1044,891	26,19,25,16	956,875,1102,784	7,7,14,10	2848	124	0.000525011	0.0117628	0.653,0.728,0.645,0.708	0.856,0.845,0.774,0.773	-0.129
2756	ENSMUSG00000067369.12	Trmt2b	chrX	-	134238142	134238586	134238142	134238242	134238466	134238586	2756	1,3,6,7	18,16,29,30	13,12,7,6	29,14,6,24	348	124	0.000993076	0.0185659	0.019,0.063,0.069,0.077	0.138,0.234,0.294,0.082	-0.13
1205	ENSMUSG00000027804.13	Ppid	chr3	+	79595201	79597873	79595201	79595308	79597684	79597873	1205	354,486,474,375	91,59,82,98	337,300,356,366	27,21,45,46	2500	124	5.7237e-05	0.00232957	0.162,0.29,0.223,0.16	0.382,0.415,0.282,0.283	-0.132
2807	ENSMUSG00000069255.13	Dusp22	chr13	+	30708676	30711231	30708676	30708749	30710705	30711231	2807	316,273,294,179	63,26,47,39	175,188,176,126	17,11,17,13	2080	124	0.00297461	0.0418349	0.23,0.385,0.272,0.215	0.38,0.505,0.382,0.366	-0.133
3022	ENSMUSG00000029166.14	Mapre3	chr5	+	30862497	30863405	30862497	30862643	30863203	30863405	3022	150,97,254,149	105,51,141,104	102,84,149,108	19,30,59,36	684	124	7.27142e-05	0.00259838	0.206,0.256,0.246,0.206	0.493,0.337,0.314,0.352	-0.146
1630	ENSMUSG00000028555.15	Ttc39a	chr4	+	109422445	109422942	109422445	109422522	109422874	109422942	1630	3,12,5,10	24,21,15,12	27,11,14,16	8,10,25,16	476	124	0.00198823	0.0324437	0.032,0.13,0.08,0.178	0.468,0.223,0.127,0.207	-0.151
3246	ENSMUSG00000025144.17	Cenpx	chr11	-	120711702	120711895	120711702	120711756	120711843	120711895	3246	5,13,5,3	115,138,95,72	30,2,49,5	42,57,56,30	211	124	6.65626e-08	1.22746e-05	0.025,0.052,0.03,0.024	0.296,0.02,0.34,0.089	-0.153
335	ENSMUSG00000001240.13	Ramp2	chr11	+	101247585	101248250	101247585	101247688	101247810	101248250	335	4,2,6,4	43,24,42,22	1,6,6,5	2,9,8,18	246	124	0.001618	0.0276826	0.045,0.04,0.067,0.084	0.201,0.252,0.274,0.123	-0.154
2436	ENSMUSG00000006676.16	Usp19	chr9	+	108497895	108498241	108497895	108498036	108498131	108498241	2436	5,12,21,11	3,0,4,2	9,6,15,6	2,0,1,0	219	124	0.000919667	0.0173919	0.486,1.0,0.748,0.757	0.718,1.0,0.895,1.0	-0.155
937	ENSMUSG00000034211.14	Mrps17	chr5	+	129715683	129716866	129715683	129715941	129716726	129716866	937	111,129,140,97	5,3,10,5	79,70,105,97	1,0,1,4	909	124	0.00247645	0.0371731	0.752,0.854,0.656,0.726	0.915,1.0,0.935,0.768	-0.158
3225	ENSMUSG00000015291.10	Gdi1	chrX	+	74307671	74308261	74307671	74307870	74308129	74308261	3225	85,121,86,80	54,63,55,61	102,92,103,96	34,28,28,39	383	124	1.43402e-05	0.000844191	0.338,0.383,0.336,0.298	0.493,0.515,0.544,0.444	-0.16
1327	ENSMUSG00000021572.9	Cep72	chr13	-	74048895	74050364	74048895	74049034	74050299	74050364	1327	17,26,10,8	4,1,0,1	7,5,21,6	1,0,1,0	1389	124	0.000603276	0.0131004	0.275,0.699,1.0,0.417	0.385,1.0,0.652,1.0	-0.161
2658	ENSMUSG00000032892.14	Rangrf	chr11	-	68972483	68973028	68972483	68972741	68972942	68973028	2658	3,0,1,1	9,5,2,3	7,2,6,0	3,3,4,1	325	124	0.00312188	0.0427819	0.113,0.0,0.16,0.113	0.471,0.203,0.364,0.0	-0.163
1740	ENSMUSG00000029472.13	Anapc5	chr5	-	122791607	122791934	122791607	122791735	122791826	122791934	1740	33,32,32,37	8,4,6,11	25,25,22,20	0,4,3,0	215	124	0.0032358	0.0438384	0.704,0.822,0.755,0.66	1.0,0.783,0.809,1.0	-0.163
1970	ENSMUSG00000031812.16	Map1lc3b	chr8	+	121593489	121596092	121593489	121593650	121595985	121596092	1970	116,94,95,136	2,2,0,3	94,180,102,91	1,0,0,0	2459	124	0.000729916	0.0146789	0.745,0.703,1.0,0.696	0.826,1.0,1.0,1.0	-0.17
2196	ENSMUSG00000004896.16	Rrnad1	chr3	-	87927562	87928048	87927562	87927715	87927923	87928048	2196	14,20,21,27	2,7,5,1	28,14,26,28	1,2,1,1	332	124	0.00317955	0.0433616	0.723,0.516,0.611,0.91	0.913,0.723,0.907,0.913	-0.174
2473	ENSMUSG00000056962.11	Jmjd6	chr11	-	116839837	116840545	116839837	116839931	116840409	116840545	2473	26,69,56,38	4,3,1,2	21,17,30,29	1,0,0,0	602	124	3.02507e-06	0.000258781	0.572,0.826,0.92,0.796	0.812,1.0,1.0,1.0	-0.175
1415	ENSMUSG00000069835.10	Sat2	chr11	+	69622051	69622332	69622051	69622115	69622255	69622332	1415	42,26,29,28	6,4,4,5	46,34,43,26	1,0,2,2	264	124	6.91954e-05	0.00250434	0.767,0.753,0.773,0.725	0.956,1.0,0.91,0.859	-0.177
1062	ENSMUSG00000005687.14	Bcas2	chr3	+	103174339	103177419	103174339	103174501	103177338	103177419	1062	195,238,188,186	5,4,1,2	213,138,247,140	3,0,0,0	2961	124	0.000136388	0.00442554	0.62,0.714,0.887,0.796	0.748,1.0,1.0,1.0	-0.183
553	ENSMUSG00000030409.15	Dmpk	chr7	+	19091938	19092254	19091938	19092036	19092207	19092254	553	86,36,106,118	170,26,117,111	35,35,16,11	22,11,8,6	295	124	0.00045639	0.0109185	0.175,0.368,0.276,0.309	0.401,0.572,0.457,0.435	-0.184
3023	ENSMUSG00000037266.18	Rsrp1	chr4	+	134925292	134926818	134925292	134925432	134926734	134926818	3023	2107,2941,3335,2469	120,146,120,161	3825,4568,3727,3357	53,32,85,106	1426	124	4.61975e-12	2.17359e-09	0.604,0.637,0.707,0.571	0.863,0.925,0.792,0.734	-0.199
1786	ENSMUSG00000016940.18	Kctd2	chr11	+	115429279	115431274	115429279	115429405	115430312	115431274	1786	61,69,94,44	57,41,82,48	71,76,70,46	18,11,38,10	1031	124	7.42133e-07	9.52292e-05	0.114,0.168,0.121,0.099	0.322,0.454,0.181,0.356	-0.203
591	ENSMUSG00000037761.16	Actr5	chr2	+	158635306	158636147	158635306	158635426	158636026	158636147	591	35,48,20,14	2,3,2,1	21,21,40,28	1,0,1,0	724	124	0.000174007	0.00533937	0.75,0.733,0.631,0.706	0.782,1.0,0.873,1.0	-0.209
2688	ENSMUSG00000053158.10	Fes	chr7	-	80380208	80380892	80380208	80380327	80380838	80380892	2688	10,9,29,24	15,7,15,10	19,31,25,16	4,10,4,5	635	124	0.00301045	0.0418645	0.115,0.201,0.274,0.319	0.481,0.377,0.55,0.385	-0.221
825	ENSMUSG00000085385.7	Snhg17	chr2	-	158357197	158360599	158357197	158357263	158359181	158360599	825	223,595,250,211	18,15,9,11	216,209,172,115	3,4,2,2	2042	124	0.000837421	0.0161921	0.429,0.707,0.628,0.538	0.814,0.76,0.839,0.777	-0.222
2090	ENSMUSG00000068284.14	Usf3	chr16	+	44198903	44199167	44198903	44199021	44199118	44199167	2090	4,7,4,1	3,4,1,0	9,5,1,2	0,0,0,1	221	124	2.56025e-05	0.0013141	0.428,0.495,0.692,1.0	1.0,1.0,1.0,0.529	-0.228
2618	ENSMUSG00000001632.16	Brpf1	chr6	+	113321728	113322086	113321728	113321865	113321967	113322086	2618	11,10,10,4	19,10,12,5	15,12,14,12	6,4,6,10	226	124	0.00336839	0.0448537	0.241,0.354,0.314,0.305	0.578,0.622,0.561,0.397	-0.236
1793	ENSMUSG00000021868.7	Ppif	chr14	+	25696003	25698341	25696003	25696092	25698265	25698341	1793	92,39,83,120	2,3,2,1	51,89,76,67	0,0,0,2	2297	124	1.40427e-05	0.000844191	0.713,0.412,0.691,0.866	1.0,1.0,1.0,0.644	-0.241
3191	ENSMUSG00000035798.14	Zdhhc17	chr10	-	110949620	110950683	110949620	110949683	110950560	110950683	3191	74,89,73,64	48,19,48,61	61,46,74,29	8,5,14,6	1001	124	3.86096e-06	0.000302763	0.16,0.367,0.159,0.115	0.486,0.533,0.396,0.375	-0.247
1467	ENSMUSG00000066621.12	Tecpr1	chr5	-	144216902	144217408	144216902	144217025	144217225	144217408	1467	14,19,14,4	25,11,14,11	14,24,24,8	4,11,5,7	324	124	0.00310898	0.0427819	0.176,0.398,0.277,0.122	0.573,0.455,0.648,0.304	-0.252
1717	ENSMUSG00000070808.4	Bicra	chr7	-	15977050	15978798	15977050	15977112	15978688	15978798	1717	9,26,18,27	2,6,10,7	33,18,36,18	2,1,5,2	1700	124	0.00395691	0.049646	0.247,0.24,0.116,0.22	0.546,0.568,0.344,0.396	-0.258
2733	ENSMUSG00000027569.15	Mrgbp	chr2	+	180584405	180584871	180584405	180584487	180584796	180584871	2733	35,122,50,29	31,15,14,7	63,76,40,32	3,8,5,3	433	124	0.000924116	0.0173919	0.244,0.7,0.506,0.543	0.857,0.731,0.696,0.753	-0.261
1016	ENSMUSG00000001034.17	Mapk7	chr11	-	61492903	61494266	61492903	61493069	61493523	61494266	1016	8,14,5,7	0,1,3,2	9,10,13,8	2,0,0,0	578	124	0.000750383	0.0147364	1.0,0.75,0.263,0.429	0.491,1.0,1.0,1.0	-0.262
1830	ENSMUSG00000020486.18	sept4	chr11	+	87589655	87590055	87589655	87589818	87589955	87590055	1830	17,11,17,13	18,24,42,26	14,15,14,11	2,11,8,11	261	124	0.00184737	0.0310425	0.31,0.179,0.161,0.192	0.769,0.393,0.454,0.322	-0.274
3396	ENSMUSG00000040860.16	Crocc	chr4	-	141019707	141020489	141019707	141019932	141020273	141020489	3396	2,20,1,0	1,14,0,3	1,3,1,4	1,0,0,1	465	124	0.000186447	0.00565957	0.348,0.276,1.0,0.0	0.211,1.0,1.0,0.516	-0.276
461	ENSMUSG00000030263.13	Lrmp	chr6	+	145147635	145147844	145147635	145147682	145147779	145147844	461	0,0,1,1	7,5,9,3	4,3,3,1	2,7,2,3	221	124	6.36001e-06	0.000460367	0.0,0.0,0.059,0.158	0.529,0.194,0.457,0.158	-0.28
3571	ENSMUSG00000011658.15	Fuz	chr7	+	44898984	44900624	44898984	44899386	44900132	44900624	3571	11,18,23,20	9,13,17,13	22,19,33,9	5,2,11,1	870	124	0.000915421	0.0173919	0.148,0.165,0.162,0.18	0.385,0.575,0.3,0.562	-0.292
859	ENSMUSG00000040687.16	Madd	chr2	-	91157984	91158488	91157984	91158143	91158407	91158488	859	6,3,9,7	5,1,2,1	6,10,7,9	0,0,2,1	388	124	0.000408997	0.0101281	0.277,0.489,0.59,0.691	1.0,1.0,0.528,0.742	-0.306
776	ENSMUSG00000037262.7	Kin	chr2	+	10090112	10090363	10090112	10090156	10090240	10090363	776	18,14,27,31	21,22,12,19	52,43,32,31	11,13,6,6	208	124	1.22197e-05	0.000766581	0.338,0.275,0.573,0.493	0.738,0.664,0.761,0.755	-0.31
2582	ENSMUSG00000029149.14	Krtcap3	chr5	+	31252191	31252571	31252191	31252251	31252364	31252571	2582	5,4,4,4	12,0,1,2	3,7,12,3	0,1,1,0	237	124	9.98321e-06	0.000671014	0.179,1.0,0.677,0.511	1.0,0.786,0.863,1.0	-0.321
2809	ENSMUSG00000029033.16	Acap3	chr4	+	155903310	155903858	155903310	155903513	155903750	155903858	2809	2,2,1,0	5,8,4,3	6,3,6,6	13,2,2,1	361	124	0.000297809	0.00832419	0.121,0.079,0.079,0.0	0.137,0.34,0.508,0.673	-0.345
857	ENSMUSG00000040687.16	Madd	chr2	-	91157984	91158488	91157984	91158143	91158416	91158488	857	8,4,10,7	4,3,3,2	7,10,10,9	0,0,2,2	397	124	0.00219399	0.0345472	0.384,0.294,0.51,0.522	1.0,1.0,0.61,0.584	-0.371
2281	ENSMUSG00000031904.5	Slc7a6	chr8	+	106192338	106193274	106192338	106192483	106193150	106193274	2281	4,10,4,5	3,4,0,1	4,4,3,3	1,0,0,0	791	124	2.85065e-06	0.000258781	0.173,0.282,1.0,0.439	0.385,1.0,1.0,1.0	-0.373
1513	ENSMUSG00000036768.6	Kif15	chr9	+	123017244	123017718	123017244	123017410	123017586	123017718	1513	3,4,4,3	1,2,2,1	4,4,4,3	0,0,1,0	300	124	3.06174e-05	0.00151637	0.554,0.453,0.453,0.554	1.0,1.0,0.623,1.0	-0.402
2980	ENSMUSG00000108037.2	Gm44597	chr6	+	125048367	125050649	125048367	125050052	125050433	125050649	2980	0,2,5,4	2,5,5,4	5,5,9,2	1,1,1,1	505	124	0.000683942	0.0142503	0.0,0.089,0.197,0.197	0.551,0.551,0.688,0.329	-0.409
1829	ENSMUSG00000020486.18	sept4	chr11	+	87583317	87584014	87583317	87583614	87583920	87584014	1829	6,2,13,5	3,1,2,1	1,3,3,1	0,0,0,0	430	124	3.5851e-06	0.000289164	0.366,0.366,0.652,0.59	1.0,1.0,1.0,1.0	-0.507
276	ENSMUSG00000051517.14	Arhgef39	chr4	-	43497086	43497710	43497086	43497316	43497581	43497710	276	3,2,8,8	1,3,2,4	3,1,6,2	0,0,1,0	389	124	6.09633e-07	8.19521e-05	0.489,0.175,0.56,0.389	1.0,1.0,0.657,1.0	-0.511
3115	ENSMUSG00000005980.15	Dnase1	chr16	+	4037549	4038042	4037549	4037697	4037953	4038042	3115	11,9,24,20	6,1,85,3	10,10,16,21	0,0,0,0	380	124	6.62137e-13	3.73843e-10	0.374,0.746,0.084,0.685	1.0,1.0,1.0,1.0	-0.528
3114	ENSMUSG00000005980.15	Dnase1	chr16	+	4037953	4038270	4037953	4038042	4038186	4038270	3114	5,12,24,10	6,1,86,8	6,11,12,10	0,0,0,0	268	124	2.33258e-13	2.19496e-10	0.278,0.847,0.114,0.366	1.0,1.0,1.0,1.0	-0.599
* IC=Splicing Incusion for the longer isoform
*SC=Splicing exclusion for short isoform

### Sheet: MXE
ID	GeneID	geneSymbol	chr	strand			length different	1stExonStart_0base	1stExonEnd		2ndExonStart_0base	2ndExonEnd		upstreamES	upstreamEE		downstreamES	downstreamEE		ID	IC*_Srsf3 KO	SC*_Srsf3 KO	IC*_Srsf3 WT	SC*_Srsf3 WT	IncFormLen	SkipFormLen	PValue	FDR	IncLevel_Srsf3 KO	IncLevel_Srsf3 WT	IncLevelDifference of KO vs WT
3802	ENSMUSG00000063889.16	Crem	chr18	-	36	189	153	3276693	3276729	36	3287903	3288092	189	3273421	3273578	157	3295039	3295182	143	3802	7,13,13,9	5,5,3,6	1,1,13,0	11,6,6,3	313	160	0.000502518	0.0476469	0.417,0.571,0.689,0.434	0.044,0.079,0.526,0.0	0.366
4883	ENSMUSG00000055320.17	Tead1	chr7	+	63	63	0	112841887	112841950	63	112842039	112842102	63	112839415	112839480	65	112856052	112856064	12	4883	6,18,8,10	13,29,7,11	0,0,0,3	1,5,6,5	187	187	2.44192e-05	0.00521694	0.316,0.383,0.533,0.476	0.0,0.0,0.0,0.375	0.333
4200	ENSMUSG00000005611.15	Mrvi1	chr7	-	101	149	48	110929477	110929578	101	110945832	110945981	149	110927800	110927871	71	110982090	110982204	114	4200	1,1,3,3	1,2,1,2	1,0,1,1	4,2,5,1	273	225	0.000322568	0.0356822	0.452,0.292,0.712,0.553	0.171,0.0,0.142,0.452	0.311
1230	ENSMUSG00000070810.10	Sult2a6	chr7	-	178	127	-51	14225861	14226039	178	14250331	14250458	127	14222410	14222589	179	14253403	14253612	209	1230	0,37,0,8	4,25,2,10	0,0,0,0	3,8,5,2	251	302	4.30851e-07	0.000200173	0.0,0.64,0.0,0.49	0.0,0.0,0.0,0.0	0.282
2375	ENSMUSG00000090175.1	Ugt1a9	chr1	+	132	88	-44	88215043	88215175	132	88215794	88215882	88	88070799	88071678	879	88216137	88216357	220	2375	2563,911,2230,2102	2961,1946,2651,2626	493,95,104,74	1697,732,1098,627	256	212	0	0	0.418,0.279,0.411,0.399	0.194,0.097,0.073,0.089	0.264
1985	ENSMUSG00000097145.5	9230114K14Rik	chr5	+	61	90	29	52192917	52192978	61	52194800	52194890	90	52190712	52190937	225	52196892	52197023	131	1985	4,2,6,13	7,4,9,9	1,1,1,0	5,2,4,5	185	214	3.54262e-05	0.00685792	0.398,0.366,0.435,0.626	0.188,0.366,0.224,0.0	0.262
4884	ENSMUSG00000055320.17	Tead1	chr7	+	63	63	0	112841887	112841950	63	112842039	112842102	63	112839415	112839480	65	112856797	112856932	135	4884	9,17,8,8	27,37,12,19	0,0,0,3	4,11,9,10	187	187	2.06801e-06	0.000800665	0.25,0.315,0.4,0.296	0.0,0.0,0.0,0.231	0.257
154	ENSMUSG00000032411.15	Tfdp2	chr9	+	105	67	-38	96223093	96223198	105	96232681	96232748	67	96202130	96202188	58	96247049	96247088	39	154	6,13,12,7	0,1,2,1	17,5,13,11	6,3,4,5	229	191	0.000262208	0.0312364	1.0,0.916,0.833,0.854	0.703,0.582,0.731,0.647	0.235
4465	ENSMUSG00000020166.15	Cnot2	chr10	-	148	67	-81	116507040	116507188	148	116517316	116517383	67	116504034	116504114	80	116549032	116549175	143	4465	4,2,1,2	14,10,11,13	0,0,0,0	14,10,14,13	191	272	2.31369e-05	0.00521694	0.289,0.222,0.115,0.18	0.0,0.0,0.0,0.0	0.202
3080	ENSMUSG00000039844.19	Rapgef1	chr2	+	153	258	105	29710155	29710308	153	29719592	29719850	258	29707197	29707400	203	29722223	29722309	86	3080	6,2,2,5	9,10,6,12	1,0,1,1	6,10,7,3	277	382	0.000158987	0.0230829	0.479,0.216,0.315,0.365	0.187,0.0,0.165,0.315	0.177
4240	ENSMUSG00000056091.12	St3gal5	chr6	+	124	112	-12	72128263	72128387	124	72132051	72132163	112	72115231	72115379	148	72142139	72142271	132	4240	8,81,58,94	27,215,132,230	7,10,1,21	47,102,31,134	248	236	2.66423e-10	4.126e-07	0.22,0.264,0.295,0.28	0.124,0.085,0.03,0.13	0.172
1743	ENSMUSG00000041757.16	Plekha6	chr1	+	54	69	15	133275811	133275865	54	133280338	133280407	69	133274792	133274879	87	133281782	133281863	81	1743	1,1,4,3	4,15,16,13	0,0,1,0	11,17,23,3	178	193	0.000170723	0.0238401	0.213,0.067,0.213,0.2	0.0,0.0,0.045,0.0	0.162
922	ENSMUSG00000035234.18	Abraxas1	chr5	-	67	37	-30	100815161	100815228	67	100817961	100817998	37	100812008	100812202	194	100818516	100818607	91	922	0,5,3,2	9,5,12,4	0,1,1,0	1,2,4,6	161	191	0.000177162	0.0238401	0.0,0.543,0.229,0.372	0.0,0.372,0.229,0.0	0.136
1870	ENSMUSG00000068758.8	Il3ra	chr14	+	89	155	66	14347099	14347188	89	14347913	14348068	155	14346429	14346512	83	14348820	14348944	124	1870	6,1,0,2	26,10,6,5	0,2,0,0	4,11,4,1	213	279	0.000179596	0.0238401	0.232,0.116,0.0,0.344	0.0,0.192,0.0,0.0	0.125
2332	ENSMUSG00000020777.16	Acox1	chr11	-	120	108	-12	116180942	116181062	120	116181912	116182020	108	116180290	116180406	116	116189414	116189575	161	2332	745,387,1395,1004	1245,1097,2076,1687	691,360,451,571	1895,1038,1253,1356	232	244	0.000418673	0.0413863	0.386,0.271,0.414,0.385	0.277,0.267,0.275,0.307	0.082
1184	ENSMUSG00000030330.15	Ing4	chr6	+	72	167	95	125043953	125044025	72	125046903	125047070	167	125039759	125039897	138	125047210	125047325	115	1184	4,6,5,4	65,64,67,69	1,2,1,0	36,51,57,40	196	291	0.000448834	0.0434434	0.084,0.122,0.1,0.079	0.04,0.055,0.025,0.0	0.066
2001	ENSMUSG00000030452.16	Nipa2	chr7	-	229	121	-108	55944480	55944709	229	55961451	55961572	121	55937571	55937662	91	55962395	55962430	35	2001	7,2,2,1	64,43,45,48	0,1,0,0	49,38,46,27	245	353	0.000345846	0.0373675	0.136,0.063,0.06,0.029	0.0,0.037,0.0,0.0	0.063
498	ENSMUSG00000078919.10	Dpm1	chr2	-	69	96	27	168212959	168213028	69	168217680	168217776	96	168211365	168211480	115	168220036	168220113	77	498	5,15,6,7	109,155,73,70	0,0,1,2	37,35,49,58	220	193	1.33323e-05	0.00344121	0.039,0.078,0.067,0.081	0.0,0.0,0.018,0.029	0.055
3868	ENSMUSG00000025964.15	Adam23	chr1	+	91	91	0	63581136	63581227	91	63585364	63585455	91	63572886	63572998	112	63592607	63596276	3669	3868	10,0,1,0	61,1,24,7	0,0,0,0	1,13,6,26	215	215	0.00023764	0.0294608	0.141,0.0,0.04,0.0	0.0,0.0,0.0,0.0	0.045
2344	ENSMUSG00000032228.16	Tcf12	chr9	-	62	74	12	72006700	72006762	62	72015637	72015711	74	72000415	72000518	103	72109675	72109748	73	2344	110,108,82,79	0,3,2,0	156,80,105,91	13,2,4,5	198	186	0.000101898	0.0163248	1.0,0.971,0.975,1.0	0.919,0.974,0.961,0.945	0.037
3623	ENSMUSG00000018417.14	Myo1b	chr1	-	87	87	0	51766821	51766908	87	51768649	51768736	87	51763889	51763964	75	51769003	51769090	87	3623	4,9,13,9	166,161,180,186	4,3,0,2	288,129,230,112	211	211	5.43454e-06	0.00180349	0.024,0.053,0.067,0.046	0.014,0.023,0.0,0.018	0.034
4842	ENSMUSG00000047213.14	Ythdf3	chr3	+	86	1599	1513	16189477	16189563	86	16203825	16205424	1599	16183235	16183520	285	16213954	16215006	1052	4842	14,9,7,8	2177,1774,2351,1802	4,1,1,2	1909,1285,1708,1428	210	1723	3.49106e-05	0.00685792	0.05,0.04,0.024,0.035	0.017,0.006,0.005,0.011	0.027
4541	ENSMUSG00000032081.10	Apoc3	chr9	-	124	68	-56	46234416	46234540	124	46234658	46234726	68	46232932	46233343	411	46235154	46235260	106	4541	24,35,134,137	595,976,1893,3694	50,96,46,95	3088,4031,1309,4194	192	248	5.63214e-10	6.54173e-07	0.05,0.044,0.084,0.046	0.02,0.03,0.043,0.028	0.026
1864	ENSMUSG00000062328.7	Rpl17	chr18	+	41	135	94	75001349	75001390	41	75001665	75001800	135	75001190	75001243	53	75002023	75002122	99	1864	37,14,26,18	1318,1727,762,767	7,6,8,5	1274,936,762,787	165	259	7.00096e-08	5.42108e-05	0.042,0.013,0.051,0.036	0.009,0.01,0.016,0.01	0.024
3046	ENSMUSG00000071415.6	Rpl23	chr11	-	129	84	-45	97781333	97781462	129	97781805	97781889	84	97778264	97778378	114	97782343	97782437	94	3046	31,30,17,28	1249,1564,705,632	7,13,9,11	1160,878,552,699	208	253	4.99391e-05	0.00928068	0.029,0.023,0.028,0.051	0.007,0.018,0.019,0.019	0.017
2518	ENSMUSG00000000301.16	Pemt	chr11	-	146	319	173	59976838	59976984	146	60030194	60030513	319	59974067	59974179	112	60031712	60031820	108	2518	7,18,14,12	598,488,419,573	42,20,41,29	670,396,600,472	443	270	9.07561e-08	6.02361e-05	0.007,0.022,0.02,0.013	0.037,0.03,0.04,0.036	-0.02
2520	ENSMUSG00000000301.16	Pemt	chr11	-	116	319	203	59983442	59983558	116	60030194	60030513	319	59974067	59974179	112	60031712	60031820	108	2520	7,18,14,12	342,236,216,315	42,20,41,29	433,258,345,297	443	240	1.07465e-05	0.00293697	0.011,0.04,0.034,0.02	0.05,0.04,0.06,0.05	-0.024
4838	ENSMUSG00000023951.17	Vegfa	chr17	-	132	72	-60	46020990	46021122	132	46022276	46022348	72	46018857	46018879	22	46024064	46024094	30	4838	18,16,10,11	291,634,382,186	11,21,11,35	277,270,191,303	196	256	0.00036814	0.0380084	0.075,0.032,0.033,0.072	0.049,0.092,0.07,0.131	-0.033
1628	ENSMUSG00000033149.16	Phldb2	chr16	-	1337	115	-1222	45824758	45826095	1337	45860321	45860436	115	45808125	45808509	384	45953375	45953598	223	1628	2,3,4,3	2806,2819,964,656	17,3,12,8	1074,852,1208,840	239	1461	2.38993e-09	2.22072e-06	0.004,0.006,0.025,0.027	0.088,0.021,0.057,0.055	-0.04
2333	ENSMUSG00000020777.16	Acox1	chr11	-	120	161	41	116180942	116181062	120	116183463	116183624	161	116180290	116180406	116	116189414	116189575	161	2333	217,361,404,405	1245,1097,2076,1687	691,388,440,442	1895,1038,1253,1356	285	244	2.2515e-07	0.000130756	0.13,0.22,0.143,0.17	0.238,0.242,0.231,0.218	-0.066
3997	ENSMUSG00000042213.17	Zfand4	chr6	+	76	68	-8	116284739	116284815	76	116285853	116285921	68	116274815	116275025	210	116287981	116288168	187	3997	0,0,0,3	5,2,10,55	6,3,5,5	64,26,42,28	200	192	0.000292858	0.0331858	0.0,0.0,0.0,0.05	0.083,0.1,0.103,0.146	-0.095
4708	ENSMUSG00000075415.13	Fnbp1	chr2	-	15	183	168	31044881	31044896	15	31052984	31053167	183	31040404	31040514	110	31054023	31054218	195	4708	57,63,24,37	4,2,2,2	26,24,7,23	1,0,0,0	307	139	0.000522946	0.0485921	0.866,0.934,0.845,0.893	0.922,1.0,1.0,1.0	-0.096
2566	ENSMUSG00000005087.17	Cd44	chr2	-	102	126	24	102834233	102834335	102	102837812	102837938	126	102828541	102828610	69	102839357	102839477	120	2566	58,129,8,2	33,7,0,0	17,2,5,2	0,0,0,0	250	226	5.00496e-06	0.0017887	0.614,0.943,1.0,1.0	1.0,1.0,1.0,1.0	-0.111
3908	ENSMUSG00000009995.17	Taz	chrX	+	53	36	-17	74288661	74288714	53	74288983	74289019	36	74288447	74288513	66	74289104	74289182	78	3908	23,28,29,13	2,5,6,1	20,14,23,10	0,1,0,0	177	160	6.27063e-06	0.00188653	0.912,0.835,0.814,0.922	1.0,0.927,1.0,1.0	-0.111
1620	ENSMUSG00000015937.15	H2afy	chr13	-	91	100	9	56088251	56088342	91	56089757	56089857	100	56084195	56084285	90	56096123	56096234	111	1620	40,44,59,39	150,140,126,106	42,63,95,64	103,92,129,78	224	215	0.000133604	0.0200234	0.204,0.232,0.31,0.261	0.281,0.397,0.414,0.441	-0.132
4709	ENSMUSG00000075415.13	Fnbp1	chr2	-	15	153	138	31044881	31044896	15	31052984	31053137	153	31040404	31040514	110	31054023	31054218	195	4709	30,38,14,25	4,2,2,2	14,21,5,17	1,0,0,0	277	139	0.000126289	0.0195579	0.79,0.905,0.778,0.862	0.875,1.0,1.0,1.0	-0.135
655	ENSMUSG00000022708.16	Zbtb20	chr16	+	74	47	-27	43193464	43193538	74	43302568	43302615	47	43146896	43146943	47	43462946	43462986	40	655	1,2,5,4	30,51,22,28	27,2,7,8	31,13,39,24	198	171	0.000193061	0.0249156	0.028,0.033,0.164,0.11	0.429,0.117,0.134,0.224	-0.142
4070	ENSMUSG00000015536.14	Mocs2	chr13	+	128	24	-104	114824566	114824694	128	114825210	114825234	24	114818269	114818323	54	114826157	114826281	124	4070	12,15,14,10	2,2,2,1	9,1,5,5	1,0,0,0	252	148	0.000362102	0.0380084	0.779,0.815,0.804,0.855	0.841,1.0,1.0,1.0	-0.147
4710	ENSMUSG00000075415.13	Fnbp1	chr2	-	15	96	81	31044881	31044896	15	31052984	31053080	96	31040404	31040514	110	31054023	31054218	195	4710	24,18,10,17	4,2,2,2	9,9,3,12	1,0,0,0	220	139	7.62998e-05	0.0131292	0.791,0.85,0.76,0.843	0.85,1.0,1.0,1.0	-0.152
4127	ENSMUSG00000030852.17	Tacc2	chr7	+	5121	138	-4983	130621720	130626841	5121	130674601	130674739	138	130601836	130601937	101	130716702	130716839	137	4127	910,703,567,805	23,36,9,15	508,625,1903,723	6,7,19,9	5245	262	0.000399738	0.0403736	0.664,0.494,0.759,0.728	0.809,0.817,0.833,0.801	-0.154
923	ENSMUSG00000089960.1	Ugt1a1	chr1	+	132	88	-44	88215043	88215175	132	88215794	88215882	88	88211958	88212871	913	88216137	88216357	220	923	1078,744,1516,1068	2961,1946,2650,2626	1475,661,906,538	1698,732,1098,627	256	212	0	0	0.232,0.24,0.321,0.252	0.418,0.428,0.406,0.415	-0.156
672	ENSMUSG00000022708.16	Zbtb20	chr16	+	47	40	-7	43302568	43302615	47	43462946	43462986	40	43193464	43193538	74	43569680	43569781	101	672	0,2,3,2	31,51,34,23	5,3,6,6	26,7,31,18	171	164	6.96349e-05	0.0124432	0.0,0.036,0.078,0.077	0.156,0.291,0.157,0.242	-0.164
2327	ENSMUSG00000020777.16	Acox1	chr11	-	108	161	53	116181912	116182020	108	116183463	116183624	161	116180290	116180406	116	116189414	116189575	161	2327	217,361,404,405	745,387,1395,1004	691,388,440,442	691,360,451,571	285	232	1.8582e-06	0.000784834	0.192,0.432,0.191,0.247	0.449,0.467,0.443,0.387	-0.171
454	ENSMUSG00000093752.1	Gm20716	chr2	-	96	26	-70	168217680	168217776	96	168219219	168219245	26	168211365	168211480	115	168220036	168220113	77	454	25,22,15,8	5,15,6,7	9,13,5,17	0,0,1,2	150	220	3.99282e-07	0.000200173	0.88,0.683,0.786,0.626	1.0,1.0,0.88,0.926	-0.208
2845	ENSMUSG00000074829.10	2010315B03Rik	chr9	-	63	75	12	124304655	124304718	63	124311675	124311750	75	124295357	124295484	127	124312559	124312671	112	2845	6,4,17,13	1,3,2,4	12,11,11,3	1,0,0,0	199	187	2.06295e-05	0.00504445	0.849,0.556,0.889,0.753	0.919,1.0,1.0,1.0	-0.218
1856	ENSMUSG00000030849.18	Fgfr2	chr7	-	145	148	3	130198418	130198563	145	130199757	130199905	148	130196171	130196374	203	130200982	130201173	191	1856	2,1,32,48	1,2,46,30	2,244,6,152	2,21,2,24	272	269	8.02768e-05	0.0133202	0.664,0.331,0.408,0.613	0.497,0.92,0.748,0.862	-0.253
4124	ENSMUSG00000030852.17	Tacc2	chr7	+	126	138	12	130663015	130663141	126	130674601	130674739	138	130627397	130627499	102	130716702	130716839	137	4124	8,5,2,4	24,35,12,15	4,10,12,5	6,8,20,5	250	262	0.00028873	0.0331858	0.259,0.13,0.149,0.218	0.411,0.567,0.386,0.512	-0.28
1118	ENSMUSG00000074247.10	Dda1	chr8	+	81	52	-29	71472036	71472117	81	71472194	71472246	52	71469198	71469325	127	71473774	71473836	62	1118	1,4,1,2	16,12,6,15	6,3,8,2	7,3,11,3	205	176	0.000240962	0.0294608	0.051,0.223,0.125,0.103	0.424,0.462,0.384,0.364	-0.283
4947	ENSMUSG00000040209.12	Zfp704	chr3	-	83	184	101	9443823	9443906	83	9444158	9444342	184	9439784	9439882	98	9445959	9446064	105	4947	6,9,7,2	6,7,3,2	5,4,2,2	0,1,0,1	308	207	6.49689e-06	0.00188653	0.402,0.464,0.611,0.402	1.0,0.729,1.0,0.573	-0.356
1361	ENSMUSG00000030424.15	Zfp939	chr7	+	93	110	17	39467341	39467434	93	39471396	39471506	110	39459815	39459942	127	39472861	39474772	1911	1361	4,0,1,0	3,2,2,1	4,2,0,1	0,0,1,1	217	234	2.47036e-05	0.00521694	0.59,0.0,0.35,0.0	1.0,1.0,0.0,0.519	-0.395
* IC=Splicing Incusion for the longer isoform
*SC=Splicing exclusion for short isoform
